# Lung epithelial CYP1 activity regulates aryl hydrocarbon receptor dependent allergic airway inflammation

**DOI:** 10.1101/2021.09.20.461064

**Authors:** Francesca Alessandrini, Renske de Jong, Maria Wimmer, Ann-Marie Maier, Isis Fernandez, Miriam Hils, Jeroen T. Buters, Tilo Biedermann, Ulrich Zissler, Christian Hoffmann, Julia Esser-von-Bieren, Carsten B. Schmidt-Weber, Caspar Ohnmacht

**Author notes:** contributed equally (Francesca Alessandrini, Renske de Jong). **Correspondence**, Caspar Ohnmacht, Center of Allergy and Environment (ZAUM), Technical University and Helmholtz Center Munich, building 57, room 105, Ingolstaedter Landstrasse 1, D-85764 Neuherberg, Germany.

## Abstract

The lung epithelial barrier serves as a guardian towards environmental insults and responds to allergen encounter with a cascade of immune reactions that can possibly lead to inflammation. Whether the environmental sensor aryl hydrocarbon receptor (AhR) together with its downstream targets cytochrome P450 (CYP1) family members contribute to the regulation of allergic airway inflammation remains unexplored. By employing knockout mice for AhR and for single CYP1 family members, we found that AhR^-/-^ and CYP1B1^-/-^ but not CYP1A1^-/-^ or CYP1A2^-/-^ animals display enhanced allergic airway inflammation compared to WT. Expression analysis, immunofluorescence staining of murine and human lung sections and bone marrow chimeras suggest an important role of CYP1B1 in non-hematopoietic lung epithelial cells to prevent exacerbation of allergic airway inflammation. Transcriptional analysis of murine and human lung epithelial cells indicates a functional link of AhR to barrier protection/inflammatory mediator signaling upon allergen challenge. In contrast, CYP1B1 deficiency leads to enhanced expression and activity of CYP1A1 in lung epithelial cells and to an increased availability of the AhR ligand kynurenic acid following allergen challenge. Thus, differential CYP1 family member expression and signaling via the AhR in epithelial cells represents an immunoregulatory layer protecting the lung from exacerbation of allergic airway inflammation.

## Supplementary table 3 for "Lung epithelial CYP1 activity regulates aryl hydrocarbon receptor dependent allergic airway inflammation" (part 1 of 3)

### Sheet: IL-4+HDM vs HDM
ProbeName	p ([IL4+HDM] Vs [HDM])	Regulation ([IL4+HDM] Vs [HDM])	FC ([IL4+HDM] Vs [HDM])	GeneSymbol	Description
A_24_P918907	0.0359693	up	1.62347	LOC154761	Homo sapiens family with sequence similarity 115, member C pseudogene (LOC154761), non-coding RNA [NR_015421]
A_33_P3305780	0.0317864	up	1.73951	CCNI2	Homo sapiens cyclin I family, member 2 (CCNI2), transcript variant 1, mRNA [NM_001287252]
A_19_P00317562	0.00765142	up	2.44419
A_23_P140716	0.0338615	up	1.53286	TPSD1	Homo sapiens tryptase delta 1 (TPSD1), mRNA [NM_012217]
A_23_P27315	0.00837324	up	2.07152	EMILIN2	Homo sapiens elastin microfibril interfacer 2 (EMILIN2), mRNA [NM_032048]
A_32_P101570	0.0328837	up	1.78504	TPTE2P5	Homo sapiens transmembrane phosphoinositide 3-phosphatase and tensin homolog 2 pseudogene 5 (TPTE2P5), transcript variant 1, non-coding RNA [NR_038258]
A_33_P3330443	0.00451792	up	2.21244	FAM110B	Homo sapiens family with sequence similarity 110, member B (FAM110B), mRNA [NM_147189]
A_24_P358205	0.0196323	down	-1.51889
A_23_P122216	0.00469764	up	2.82373	LOX	Homo sapiens lysyl oxidase (LOX), transcript variant 1, mRNA [NM_002317]
A_23_P201790	0.00084606	down	-1.62767	PPP1R12B	Homo sapiens protein phosphatase 1, regulatory subunit 12B (PPP1R12B), transcript variant 1, mRNA [NM_002481]
A_33_P3257020	0.0225442	up	1.66072	MZF1-AS1	Homo sapiens MZF1 antisense RNA 1 (MZF1-AS1), long non-coding RNA [NR_027334]
A_23_P352266	0.0373314	up	1.66935	BCL2	Homo sapiens B-cell CLL/lymphoma 2 (BCL2), transcript variant alpha, mRNA [NM_000633]
A_19_P00315502	0.000414668	up	2.32162	LOC102723721	PREDICTED: Homo sapiens uncharacterized LOC102723721 (LOC102723721), ncRNA [XR_424100]
A_33_P3329013	0.00895065	up	2.82402	SSTR2	Homo sapiens somatostatin receptor 2 (SSTR2), mRNA [NM_001050]
A_24_P10233	0.0241519	up	2.00419	DAPK2	Homo sapiens death-associated protein kinase 2 (DAPK2), mRNA [NM_014326]
A_23_P53345	0.00746434	up	1.53576	ARNTL2	Homo sapiens aryl hydrocarbon receptor nuclear translocator-like 2 (ARNTL2), transcript variant 1, mRNA [NM_020183]
A_23_P157865	0.000291768	up	4.64904	TNC	Homo sapiens tenascin C (TNC), mRNA [NM_002160]
A_32_P76720	0.0186889	down	-1.53235	NT5DC3	Homo sapiens 5'-nucleotidase domain containing 3 (NT5DC3), mRNA [NM_001031701]
A_23_P124252	0.000157936	up	1.81713	CAMK1D	calcium/calmodulin-dependent protein kinase ID [Source:HGNC Symbol;Acc:HGNC:19341] [ENST00000378845]
A_23_P118392	0.013589	down	-1.68829	RASD1	Homo sapiens RAS, dexamethasone-induced 1 (RASD1), transcript variant 1, mRNA [NM_016084]
A_19_P00802665	0.0351226	up	1.56923
A_23_P106016	0.0121381	up	1.8441	PRKD1	Homo sapiens protein kinase D1 (PRKD1), mRNA [NM_002742]
A_33_P3245218	0.0217291	up	1.93585	TENM2	Homo sapiens teneurin transmembrane protein 2 (TENM2), mRNA [NM_001122679]
A_23_P121253	0.00450048	up	1.82386	TNFSF10	Homo sapiens tumor necrosis factor (ligand) superfamily, member 10 (TNFSF10), transcript variant 1, mRNA [NM_003810]
A_23_P420209	0.000212384	up	2.65374	GCNT3	Homo sapiens glucosaminyl (N-acetyl) transferase 3, mucin type (GCNT3), mRNA [NM_004751]
A_32_P167076	0.000254296	up	5.46059	CAPN14	Homo sapiens calpain 14 (CAPN14), mRNA [NM_001145122]
A_33_P3349646	0.0160456	up	1.87134	PCDH7	Homo sapiens protocadherin 7 (PCDH7), transcript variant a, mRNA [NM_002589]
A_23_P215566	0.0265272	up	1.82248	AHR	Homo sapiens aryl hydrocarbon receptor (AHR), mRNA [NM_001621]
A_23_P105251	0.00799783	up	1.76307	GLI1	Homo sapiens GLI family zinc finger 1 (GLI1), transcript variant 1, mRNA [NM_005269]
A_23_P216225	0.0316337	down	-2.55104	EGR3	Homo sapiens early growth response 3 (EGR3), transcript variant 1, mRNA [NM_004430]
A_23_P108948	0.00164587	up	1.64217	MREG	Homo sapiens melanoregulin (MREG), mRNA [NM_018000]
A_23_P393034	0.0336367	up	2.52648	HAS3	Homo sapiens hyaluronan synthase 3 (HAS3), transcript variant 1, mRNA [NM_005329]
A_23_P429950	1.52766e-06	up	3.95715	KAL1	Homo sapiens Kallmann syndrome 1 sequence (KAL1), mRNA [NM_000216]
A_32_P32254	0.0451507	up	1.58996	COL6A1	Homo sapiens collagen, type VI, alpha 1 (COL6A1), mRNA [NM_001848]
A_23_P124642	0.00421498	up	2.84118	RASGRP1	Homo sapiens RAS guanyl releasing protein 1 (calcium and DAG-regulated) (RASGRP1), transcript variant 1, mRNA [NM_005739]
A_33_P3413741	0.0351185	up	1.61516	OXTR	Homo sapiens oxytocin receptor (OXTR), mRNA [NM_000916]
A_23_P203972	0.0129426	up	3.29207	FZD10	Homo sapiens frizzled class receptor 10 (FZD10), mRNA [NM_007197]
A_23_P112004	0.012926	up	1.53297	LRRC6	Homo sapiens leucine rich repeat containing 6 (LRRC6), transcript variant 1, mRNA [NM_012472]
A_23_P100711	0.0185668	up	4.91491	PMP22	Homo sapiens peripheral myelin protein 22 (PMP22), transcript variant 1, mRNA [NM_000304]
A_23_P205370	0.0176608	down	-1.76099	ASB2	Homo sapiens ankyrin repeat and SOCS box containing 2 (ASB2), transcript variant 2, mRNA [NM_016150]
A_33_P3389658	0.0486686	down	-1.537	PDE4D	Homo sapiens phosphodiesterase 4D, cAMP-specific (PDE4D), transcript variant 3, mRNA [NM_001165899]
A_23_P156180	0.00354792	up	1.97596	SLC22A4	Homo sapiens solute carrier family 22 (organic cation/zwitterion transporter), member 4 (SLC22A4), mRNA [NM_003059]
A_33_P3392447	0.0424771	down	-1.588	BCL10	Homo sapiens B-cell CLL/lymphoma 10 (BCL10), mRNA [NM_003921]
A_23_P155688	0.0391544	up	1.91161	SPINK2	Homo sapiens serine peptidase inhibitor, Kazal type 2 (acrosin-trypsin inhibitor) (SPINK2), transcript variant 2, mRNA [NM_021114]
A_23_P134100	0.0327738	down	-1.61602	ULBP3	Homo sapiens UL16 binding protein 3 (ULBP3), mRNA [NM_024518]
A_33_P3341499	0.00102301	up	1.74853	WNT5A	Homo sapiens wingless-type MMTV integration site family, member 5A (WNT5A), transcript variant 1, mRNA [NM_003392]
A_23_P120281	0.0168029	up	1.70489	EDAR	Homo sapiens ectodysplasin A receptor (EDAR), mRNA [NM_022336]
A_33_P3262977	0.026575	down	-1.54197	GPR64	Homo sapiens G protein-coupled receptor 64 (GPR64), transcript variant 1, mRNA [NM_001079858]
A_19_P00813586	0.0304116	down	-1.50222
A_23_P152406	0.0450844	down	-1.5029	CAPNS2	Homo sapiens calpain, small subunit 2 (CAPNS2), mRNA [NM_032330]
A_24_P339429	9.16354e-05	up	3.06888	KCNJ12	Homo sapiens potassium channel, inwardly rectifying subfamily J, member 12 (KCNJ12), mRNA [NM_021012]
A_19_P00801581	0.0308961	up	1.77357
A_23_P23564	0.0179231	down	-1.66792	PIP5K1A	Homo sapiens phosphatidylinositol-4-phosphate 5-kinase, type I, alpha (PIP5K1A), transcript variant 2, mRNA [NM_003557]
A_33_P3511265	0.0178165	up	3.23043	POSTN	Homo sapiens periostin, osteoblast specific factor (POSTN), transcript variant 1, mRNA [NM_006475]
A_23_P90933	0.0288698	up	1.69482	DUSP19	Homo sapiens dual specificity phosphatase 19 (DUSP19), transcript variant 1, mRNA [NM_080876]
A_23_P54291	0.000185662	up	1.88298	DUOX1	Homo sapiens dual oxidase 1 (DUOX1), transcript variant 1, mRNA [NM_017434]
A_24_P106112	0.0015411	up	1.85017	PKD2	Homo sapiens polycystic kidney disease 2 (autosomal dominant) (PKD2), mRNA [NM_000297]
A_23_P78980	0.00996917	down	-1.72064	B3GNT3	Homo sapiens UDP-GlcNAc:betaGal beta-1,3-N-acetylglucosaminyltransferase 3 (B3GNT3), mRNA [NM_014256]
A_23_P35349	0.0134424	down	-1.5992	SVIL	Homo sapiens supervillin (SVIL), transcript variant 2, mRNA [NM_021738]
A_23_P162766	0.0155278	down	-1.70274	DOCK9	Homo sapiens dedicator of cytokinesis 9 (DOCK9), transcript variant 1, mRNA [NM_015296]
A_24_P53976	0.00477533	down	-1.72124	GLUL	Homo sapiens glutamate-ammonia ligase (GLUL), transcript variant 1, mRNA [NM_002065]
A_23_P13753	0.0125338	up	2.97316	NFE2	Homo sapiens nuclear factor, erythroid 2 (NFE2), transcript variant 1, mRNA [NM_006163]
A_33_P3269109	0.00629695	down	-1.92538	GUCY1A3	guanylate cyclase 1, soluble, alpha 3 [Source:HGNC Symbol;Acc:HGNC:4685] [ENST00000512983]
A_23_P85015	0.0293663	up	2.53349	MAOB	Homo sapiens monoamine oxidase B (MAOB), mRNA [NM_000898]
A_23_P151851	0.00309639	up	2.49527	DUOX2	Homo sapiens dual oxidase 2 (DUOX2), mRNA [NM_014080]
A_24_P401090	0.0460194	down	-1.75703
A_23_P215484	5.57721e-07	up	156.87	CCL26	Homo sapiens chemokine (C-C motif) ligand 26 (CCL26), mRNA [NM_006072]
A_23_P502957	0.00064942	up	4.17074	CDH26	Homo sapiens cadherin 26 (CDH26), transcript variant b, mRNA [NM_021810]
A_23_P374216	0.00301521	down	-2.47483	WFDC11	Homo sapiens WAP four-disulfide core domain 11 (WFDC11), mRNA [NM_147197]
A_23_P35092	0.00993861	up	3.28579	IL19	Homo sapiens interleukin 19 (IL19), transcript variant 1, mRNA [NM_153758]
A_23_P252062	0.0221903	up	1.50714	PPARG	Homo sapiens peroxisome proliferator-activated receptor gamma (PPARG), transcript variant 3, mRNA [NM_138711]
A_33_P3283480	0.000438993	up	3.81673	CTSC	Homo sapiens cathepsin C (CTSC), transcript variant 2, mRNA [NM_148170]
A_23_P329198	0.0017054	up	2.01132	NABP1	Homo sapiens nucleic acid binding protein 1 (NABP1), transcript variant 1, mRNA [NM_001031716]
A_23_P8913	0.00011434	up	4.5815	CA2	Homo sapiens carbonic anhydrase II (CA2), transcript variant 1, mRNA [NM_000067]
A_33_P3227400	1.59932e-05	up	4.48397	COL4A4	Homo sapiens collagen, type IV, alpha 4 (COL4A4), mRNA [NM_000092]
A_23_P205738	0.00750146	up	1.69505	BCL11B	Homo sapiens B-cell CLL/lymphoma 11B (zinc finger protein) (BCL11B), transcript variant 1, mRNA [NM_138576]
A_23_P363301	0.00982657	down	-2.08001	PDCL2	Homo sapiens phosducin-like 2 (PDCL2), mRNA [NM_152401]
A_33_P3358363	0.00521624	down	-2.39208	SPANXN5	Homo sapiens SPANX family, member N5 (SPANXN5), mRNA [NM_001009616]
A_32_P212058	0.0223305	up	1.9306	CEP19	Homo sapiens centrosomal protein 19kDa (CEP19), mRNA [NM_032898]
A_24_P382319	0.0208372	down	-1.54096	CEACAM1	Homo sapiens carcinoembryonic antigen-related cell adhesion molecule 1 (biliary glycoprotein) (CEACAM1), transcript variant 1, mRNA [NM_001712]
A_24_P579356	0.0133909	down	-1.83284	ARHGAP28	Homo sapiens Rho GTPase activating protein 28 (ARHGAP28), mRNA [NM_001010000]
A_33_P3213822	0.00337547	up	2.35764	KCNK2	Homo sapiens potassium channel, two pore domain subfamily K, member 2 (KCNK2), transcript variant 1, mRNA [NM_001017424]
A_33_P3305749	0.0473848	up	1.96012	RARB	Homo sapiens retinoic acid receptor, beta (RARB), transcript variant 1, mRNA [NM_000965]
A_23_P353048	0.0493642	up	1.9118	SSPO	Homo sapiens SCO-spondin (SSPO), mRNA [NM_198455]
A_23_P253692	0.0258461	down	-2.02689	GPR64	Homo sapiens G protein-coupled receptor 64 (GPR64), transcript variant 1, mRNA [NM_001079858]
A_23_P159721	0.0257895	up	1.85842	GPR50	Homo sapiens G protein-coupled receptor 50 (GPR50), mRNA [NM_004224]
A_23_P339588	0.0245489	up	1.7282	TAGAP	Homo sapiens T-cell activation RhoGTPase activating protein (TAGAP), transcript variant 3, mRNA [NM_138810]
A_33_P3215913	0.0424885	up	1.50619		HS5O6 match: proteins: CE04954 CE18674 O49309 O65214 O65254 O80656 P35800 Q09906 {Homo sapiens} (exp=0; wgp=1; cg=0), partial (58%) [THC2570812]
A_33_P3259817	0.0119883	down	-1.83806	DOCK9	Homo sapiens dedicator of cytokinesis 9 (DOCK9), transcript variant 2, mRNA [NM_001130048]
A_33_P3264193	0.0415753	up	1.52484	OR2D2	Homo sapiens olfactory receptor, family 2, subfamily D, member 2 (OR2D2), mRNA [NM_003700]
A_24_P136161	0.0240964	down	-1.51029	HNRNPCL1	Homo sapiens heterogeneous nuclear ribonucleoprotein C-like 1 (HNRNPCL1), mRNA [NM_001013631]
A_23_P314101	0.0197028	up	1.88324	SUSD2	Homo sapiens sushi domain containing 2 (SUSD2), mRNA [NM_019601]
A_33_P3342938	0.034765	up	1.73771	MEIS1	Meis homeobox 1 [Source:HGNC Symbol;Acc:HGNC:7000] [ENST00000409622]
A_23_P12363	0.00496815	up	1.82799	ROR1	Homo sapiens receptor tyrosine kinase-like orphan receptor 1 (ROR1), transcript variant 1, mRNA [NM_005012]
A_19_P00805218	0.00940552	up	1.59108	LINC01197	long intergenic non-protein coding RNA 1197 [Source:HGNC Symbol;Acc:HGNC:49597] [ENST00000555332]
A_33_P3228499	0.0226009	up	1.643
A_23_P502413	0.000104633	up	6.39285	SERPINB4	Homo sapiens serpin peptidase inhibitor, clade B (ovalbumin), member 4 (SERPINB4), transcript variant 1, mRNA [NM_002974]
A_23_P17192	0.0185927	up	1.78647	RAPGEF4	Homo sapiens Rap guanine nucleotide exchange factor (GEF) 4 (RAPGEF4), transcript variant 1, mRNA [NM_007023]
A_23_P55632	0.000218763	up	6.31803	SERPINB3	Homo sapiens serpin peptidase inhibitor, clade B (ovalbumin), member 3 (SERPINB3), mRNA [NM_006919]
A_32_P208120	0.000721132	up	1.94299	CAMK1D	calcium/calmodulin-dependent protein kinase ID [Source:HGNC Symbol;Acc:HGNC:19341] [ENST00000615792]
A_23_P500381	0.0145648	up	1.50504	HTR7	Homo sapiens 5-hydroxytryptamine (serotonin) receptor 7, adenylate cyclase-coupled (HTR7), transcript variant d, mRNA [NM_019859]
A_23_P362148	0.0255825	up	1.66153	DNER	Homo sapiens delta/notch-like EGF repeat containing (DNER), mRNA [NM_139072]
A_24_P150466	0.0260235	down	-1.74679	SMOC1	Homo sapiens SPARC related modular calcium binding 1 (SMOC1), transcript variant 1, mRNA [NM_001034852]
A_33_P3391796	0.00103463	down	-3.94815	NOG	Homo sapiens noggin (NOG), mRNA [NM_005450]
A_23_P120227	0.0385014	up	1.78887	LBH	Homo sapiens limb bud and heart development (LBH), mRNA [NM_030915]
A_33_P3346669	0.0450505	up	1.68823	PLCE1	Homo sapiens phospholipase C, epsilon 1 (PLCE1), transcript variant 1, mRNA [NM_016341]
A_23_P210886	0.0230385	down	-1.51402	BCL2L1	Homo sapiens BCL2-like 1 (BCL2L1), transcript variant 1, mRNA [NM_138578]
A_32_P113066	0.0199102	up	2.24963	LRAT	Homo sapiens lecithin retinol acyltransferase (phosphatidylcholine--retinol O-acyltransferase) (LRAT), transcript variant 1, mRNA [NM_004744]
A_24_P388528	0.00657521	up	1.71904	ST6GAL1	Homo sapiens ST6 beta-galactosamide alpha-2,6-sialyltranferase 1 (ST6GAL1), transcript variant 1, mRNA [NM_173216]
A_19_P00801561	0.0357664	up	1.53401
A_33_P3391076	0.00983905	up	1.54573	MBNL2	Homo sapiens muscleblind-like splicing regulator 2 (MBNL2), transcript variant 3, mRNA [NM_207304]
A_33_P3307103	0.015931	up	1.73255		EF-hand calcium binding domain 11 [Source:HGNC Symbol;Acc:HGNC:20357] [ENST00000556639]
A_23_P1552	0.000114172	up	2.34351	CTSC	Homo sapiens cathepsin C (CTSC), transcript variant 1, mRNA [NM_001814]
A_33_P3287223	0.0142513	up	3.56037	DPP4	Homo sapiens dipeptidyl-peptidase 4 (DPP4), mRNA [NM_001935]
A_24_P134356	0.0266178	up	1.60036	BTBD3	Homo sapiens BTB (POZ) domain containing 3 (BTBD3), transcript variant 1, mRNA [NM_014962]
A_23_P154217	0.00756008	up	1.88732	ITGB6	Homo sapiens integrin, beta 6 (ITGB6), transcript variant 1, mRNA [NM_000888]
A_23_P161297	0.042598	up	1.62993	OGDHL	Homo sapiens oxoglutarate dehydrogenase-like (OGDHL), transcript variant 1, mRNA [NM_018245]
A_23_P321354	4.06103e-09	up	9.65447	TMEM71	Homo sapiens transmembrane protein 71 (TMEM71), transcript variant 1, mRNA [NM_144649]
A_23_P382835	3.80392e-06	up	2.62866	P2RY1	Homo sapiens purinergic receptor P2Y, G-protein coupled, 1 (P2RY1), mRNA [NM_002563]
A_19_P00326015	0.0481055	up	1.57476
A_33_P3294089	0.0123612	up	1.68079
A_33_P3305250	0.0495848	down	-1.7567
A_23_P33791	0.00838115	up	1.95377	SSBP2	Homo sapiens single-stranded DNA binding protein 2 (SSBP2), transcript variant 2, mRNA [NM_012446]
A_33_P3250840	0.00175558	up	1.7394	NIPA1	Homo sapiens non imprinted in Prader-Willi/Angelman syndrome 1 (NIPA1), transcript variant 1, mRNA [NM_144599]
A_33_P3240693	0.0278786	down	-1.69351	THSD4	Homo sapiens thrombospondin, type I, domain containing 4 (THSD4), transcript variant 2, mRNA [NM_001286429]
A_33_P3213596	0.00128376	up	2.76024	TNIK	Homo sapiens TRAF2 and NCK interacting kinase (TNIK), transcript variant 1, mRNA [NM_015028]
A_33_P3816688	4.98467e-05	up	2.68538	PPARGC1B	Homo sapiens peroxisome proliferator-activated receptor gamma, coactivator 1 beta (PPARGC1B), transcript variant 1, mRNA [NM_133263]
A_23_P256903	0.0244617	down	-1.64591		Homo sapiens full length insert cDNA clone ZE12A08. [AF086546]
A_33_P3332081	8.56172e-05	up	2.24929	KHDRBS3	Homo sapiens KH domain containing, RNA binding, signal transduction associated 3 (KHDRBS3), mRNA [NM_006558]
A_24_P67378	0.0194382	down	-1.5865		basic leucine zipper and W2 domains 1 pseudogene 1 [Source:HGNC Symbol;Acc:HGNC:31378] [ENST00000454901]
A_23_P127584	0.0284495	up	3.44036	NNMT	Homo sapiens nicotinamide N-methyltransferase (NNMT), mRNA [NM_006169]
A_23_P170378	0.000128382	up	4.71086	PMCHL1	Homo sapiens pro-melanin-concentrating hormone-like 1, pseudogene (PMCHL1), non-coding RNA [NR_003921]
A_33_P3403952	0.0436712	down	-1.97208	SETD3	Homo sapiens SET domain containing 3, mRNA (cDNA clone IMAGE:4826483), complete cds. [BC066931]
A_23_P207461	0.0306248	down	-1.74544	CA10	Homo sapiens carbonic anhydrase X (CA10), transcript variant 2, mRNA [NM_020178]
A_33_P3248265	0.0205687	down	-1.87714	LTB	Homo sapiens lymphotoxin beta (TNF superfamily, member 3) (LTB), transcript variant 1, mRNA [NM_002341]
A_19_P00315964	0.0330462	up	1.59217
A_23_P404494	0.0412615	up	1.57629	IL7R	Homo sapiens interleukin 7 receptor (IL7R), transcript variant 1, mRNA [NM_002185]
A_23_P126089	0.0338425	down	-2.01249	SPRR2C	Homo sapiens small proline-rich protein 2C (pseudogene) (SPRR2C), non-coding RNA [NR_003062]
A_33_P3550618	0.00487417	up	1.99964	lnc-EXOSC6-2	Homo sapiens cDNA FLJ38747 fis, clone KIDNE2012361. [AK096066]
A_24_P87036	0.000303941	up	3.62846	ANO1	Homo sapiens anoctamin 1, calcium activated chloride channel (ANO1), transcript variant 1, mRNA [NM_018043]
A_23_P141894	0.0156318	up	1.51922	PVR	Homo sapiens poliovirus receptor (PVR), transcript variant 1, mRNA [NM_006505]
A_23_P304450	0.0277498	up	1.85346	GATA6	Homo sapiens GATA binding protein 6 (GATA6), mRNA [NM_005257]
A_33_P3255304	0.00845206	up	1.92883	GGT5	Homo sapiens gamma-glutamyltransferase 5 (GGT5), transcript variant 1, mRNA [NM_001099781]
A_33_P3320772	0.00172963	up	1.75245	ATXN1	Homo sapiens ataxin 1 (ATXN1), transcript variant 1, mRNA [NM_000332]
A_33_P3372090	0.0200923	down	-1.70182
A_23_P30582	0.0012924	up	2.98786	SLC9A3	Homo sapiens solute carrier family 9, subfamily A (NHE3, cation proton antiporter 3), member 3 (SLC9A3), transcript variant 1, mRNA [NM_004174]
A_19_P00316324	0.00254666	up	1.90992	LINC01132	Homo sapiens long intergenic non-protein coding RNA 1132 (LINC01132), long non-coding RNA [NR_038856]
A_32_P48466	0.0434258	up	1.65598	LCA5L	Homo sapiens Leber congenital amaurosis 5-like (LCA5L), mRNA [NM_152505]
A_23_P302005	9.49021e-06	up	3.52621	STON1	Homo sapiens stonin 1 (STON1), transcript variant 2, mRNA [NM_006873]
A_19_P00315778	0.0469664	up	1.65006	lnc-FZD4-1	LNCipedia lincRNA (lnc-FZD4-1), lincRNA [lnc-FZD4-1:2]
A_24_P140608	0.0457618	down	-1.70389	HBEGF	Homo sapiens heparin-binding EGF-like growth factor (HBEGF), mRNA [NM_001945]
A_24_P319736	7.09227e-05	up	2.62305	MEIS1	Homo sapiens Meis homeobox 1 (MEIS1), mRNA [NM_002398]
A_19_P00319409	0.00682931	up	1.88349	ERVMER34-1	Homo sapiens endogenous retrovirus group MER34, member 1 (ERVMER34-1), transcript variant 1, mRNA [NM_024534]
A_33_P3388061	0.0451875	up	1.86085	KRTAP21-2	Homo sapiens keratin associated protein 21-2 (KRTAP21-2), mRNA [NM_181617]
A_33_P3377705	0.0342166	up	1.65794		BPI fold containing family B, member 9, pseudogene [Source:HGNC Symbol;Acc:HGNC:16109] [ENST00000246222]
A_24_P240259	0.000167388	up	5.55416	LRRC31	Homo sapiens leucine rich repeat containing 31 (LRRC31), transcript variant 1, mRNA [NM_024727]
A_19_P00808957	0.00107952	up	2.27622
A_23_P210109	0.00601017	down	-1.89557	CYP26B1	Homo sapiens cytochrome P450, family 26, subfamily B, polypeptide 1 (CYP26B1), transcript variant 1, mRNA [NM_019885]
A_33_P3353742	0.0261162	up	1.62018	LOC101929523	PREDICTED: Homo sapiens uncharacterized LOC101929523 (LOC101929523), ncRNA [XR_252136]
A_19_P00322159	0.0434828	up	1.50461	RNF4	ring finger protein 4 [Source:HGNC Symbol;Acc:HGNC:10067] [ENST00000508235]
A_23_P54357	0.0404026	up	1.62278	LDHAL6B	Homo sapiens lactate dehydrogenase A-like 6B (LDHAL6B), mRNA [NM_033195]
A_33_P3226810	0.00836605	up	1.59054	TNFSF10	Homo sapiens tumor necrosis factor (ligand) superfamily, member 10 (TNFSF10), transcript variant 1, mRNA [NM_003810]
A_33_P3281563	0.00401672	up	2.0465
A_24_P120537	0.00190934	up	2.1355	SH3RF2	Homo sapiens SH3 domain containing ring finger 2 (SH3RF2), mRNA [NM_152550]
A_33_P3370094	0.00638434	up	2.16469	MME	Homo sapiens membrane metallo-endopeptidase (MME), transcript variant 2b, mRNA [NM_007289]
A_19_P00812444	0.0228525	up	2.22883
A_24_P917686	0.0370726	up	1.926		keratin 18 pseudogene 50 [Source:HGNC Symbol;Acc:HGNC:33420] [ENST00000404337]
A_33_P3424132	0.0181555	up	1.71145	LINC00961	Homo sapiens long intergenic non-protein coding RNA 961 (LINC00961), long non-coding RNA [NR_024283]
A_23_P397455	0.0369216	down	-1.68617	ACVR1C	Homo sapiens activin A receptor, type IC (ACVR1C), transcript variant 1, mRNA [NM_145259]
A_23_P29110	0.016098	up	1.72679	CCT8L2	Homo sapiens chaperonin containing TCP1, subunit 8 (theta)-like 2 (CCT8L2), mRNA [NM_014406]
A_24_P283324	0.0495758	up	1.59582	ALDH8A1	Homo sapiens aldehyde dehydrogenase 8 family, member A1 (ALDH8A1), transcript variant 1, mRNA [NM_022568]
A_23_P74278	0.0425713	up	2.54454	PDE4B	Homo sapiens phosphodiesterase 4B, cAMP-specific (PDE4B), transcript variant d, mRNA [NM_001037341]
A_23_P357966	0.0206173	down	-1.79771	PCMTD1	Homo sapiens protein-L-isoaspartate (D-aspartate) O-methyltransferase domain containing 1 (PCMTD1), transcript variant 1, mRNA [NM_052937]
A_24_P65616	0.0195486	up	1.60243	PVR	Homo sapiens poliovirus receptor (PVR), transcript variant 1, mRNA [NM_006505]
A_33_P3279019	0.000228872	up	3.40155	SERPINB13	Homo sapiens serpin peptidase inhibitor, clade B (ovalbumin), member 13 (SERPINB13), mRNA [NM_012397]
A_33_P3265494	0.00428276	up	2.60055	PTCHD4	Homo sapiens patched domain containing 4 (PTCHD4), transcript variant 1, mRNA [NM_001013732]
A_23_P213959	1.09226e-06	up	3.10006	PPARGC1B	Homo sapiens peroxisome proliferator-activated receptor gamma, coactivator 1 beta (PPARGC1B), transcript variant 1, mRNA [NM_133263]
A_23_P85209	0.000365541	up	6.37509	IL13RA2	Homo sapiens interleukin 13 receptor, alpha 2 (IL13RA2), mRNA [NM_000640]
A_33_P3406547	0.0411964	up	1.88301
A_19_P00318609	0.00580893	up	2.57939	LOC102800447	Homo sapiens uncharacterized LOC102800447 (LOC102800447), long non-coding RNA [NR_110564]
A_24_P406754	2.33914e-05	up	27.4902	LOXL4	Homo sapiens lysyl oxidase-like 4 (LOXL4), mRNA [NM_032211]
A_23_P358709	0.00936255	up	3.43277	AHRR	Homo sapiens aryl-hydrocarbon receptor repressor (AHRR), transcript variant 1, mRNA [NM_020731]
A_23_P401700	0.0256755	up	1.92391	APBB1IP	Homo sapiens amyloid beta (A4) precursor protein-binding, family B, member 1 interacting protein (APBB1IP), mRNA [NM_019043]
A_24_P51080	0.0141867	up	1.86158	NR2F1-AS1	Homo sapiens NR2F1 antisense RNA 1 (NR2F1-AS1), transcript variant 4, long non-coding RNA [NR_109818]
A_32_P101352	0.0272596	up	1.53318	CXorf65	Homo sapiens chromosome X open reading frame 65 (CXorf65), transcript variant 1, mRNA [NM_001025265]
A_33_P3415820	0.014115	up	2.08885	THBS1	Homo sapiens thrombospondin 1 (THBS1), mRNA [NM_003246]
A_23_P163306	0.022184	up	1.72127	CGNL1	Homo sapiens cingulin-like 1 (CGNL1), transcript variant 2, mRNA [NM_032866]
A_33_P3308774	0.031924	down	-1.61607		DB066855 TESTI4 Homo sapiens cDNA clone TESTI4008311 5', mRNA sequence [DB066855]
A_33_P3377459	0.0141744	down	-2.02932	PAPD5	Homo sapiens PAP associated domain containing 5 (PAPD5), transcript variant 1, mRNA [NM_001040284]
A_32_P358887	0.00017241	up	4.96616	SLC4A4	Homo sapiens solute carrier family 4 (sodium bicarbonate cotransporter), member 4 (SLC4A4), transcript variant 2, mRNA [NM_003759]
A_23_P68155	0.03914	up	1.5879	IFIH1	Homo sapiens interferon induced with helicase C domain 1 (IFIH1), mRNA [NM_022168]
A_33_P3548768	0.0245105	up	1.64149	LINC00302	CU449054 Homo sapiens ORESTES from keratinocytes Homo sapiens cDNA, mRNA sequence [CU449054]
A_19_P00812362	0.0316197	down	-1.67747
A_33_P3342528	1.56711e-06	up	2.95491	P2RY1	Homo sapiens purinergic receptor P2Y, G-protein coupled, 1 (P2RY1), mRNA [NM_002563]
A_33_P3251522	0.00594014	up	2.07669	AQPEP	Homo sapiens laeverin (AQPEP), mRNA [NM_173800]
A_33_P3423185	0.0218496	up	1.69489	LOC102725171	PREDICTED: Homo sapiens uncharacterized LOC102725171 (LOC102725171), ncRNA [XR_432995]
A_19_P00319709	0.0465363	up	1.94823	LINC00883	Homo sapiens long intergenic non-protein coding RNA 883 (LINC00883), transcript variant 2, long non-coding RNA [NR_028302]
A_19_P00810483	0.0288176	down	-1.72047
A_33_P3364801	0.0237186	up	1.86525		PREDICTED: Homo sapiens uncharacterized LOC401180 (LOC401180), mRNA [XM_379325]
A_23_P6252	0.0438486	up	1.64986	DSCR8	Homo sapiens Down syndrome critical region 8 (DSCR8), transcript variant 4, long non-coding RNA [NR_026838]
A_19_P00808543	0.0109553	up	1.68691
A_23_P85682	0.00114573	up	1.61076	NFIA	Homo sapiens nuclear factor I/A (NFIA), transcript variant 2, mRNA [NM_005595]
A_33_P3403937	0.0493669	down	-1.58263	LOC100129399	Homo sapiens cDNA FLJ42017 fis, clone SPLEN2033153. [AK124011]
A_24_P49747	0.0381374	down	-1.7622		high mobility group box 3 pseudogene 24 [Source:HGNC Symbol;Acc:HGNC:39316] [ENST00000433260]
A_23_P32629	0.00447466	up	1.85708	HS6ST3	Homo sapiens heparan sulfate 6-O-sulfotransferase 3 (HS6ST3), mRNA [NM_153456]
A_23_P360302	0.0138173	up	2.12025	GUCY2F	Homo sapiens guanylate cyclase 2F, retinal (GUCY2F), mRNA [NM_001522]
A_33_P3413353	0.0046688	down	-1.64102
A_32_P37867	0.0375446	down	-1.68465	KIAA1644	Homo sapiens KIAA1644 (KIAA1644), mRNA [NM_001099294]
A_32_P73452	0.0241462	down	-1.53664	ANO8	Homo sapiens anoctamin 8 (ANO8), mRNA [NM_020959]
A_23_P382682	0.0472387	up	1.72047	NOXRED1	Homo sapiens NADP-dependent oxidoreductase domain containing 1 (NOXRED1), mRNA [NM_001113475]
A_19_P00322479	0.000298781	up	2.84027	LOC644838
A_23_P326474	0.0193082	up	1.76228	L3MBTL4	Homo sapiens l(3)mbt-like 4 (Drosophila) (L3MBTL4), mRNA [NM_173464]
A_33_P3242543	0.00188735	up	1.59277	MAOA	Homo sapiens monoamine oxidase A (MAOA), transcript variant 2, mRNA [NM_001270458]
A_19_P00322955	0.0172418	down	-1.54107
A_33_P3285540	0.00107317	up	5.68195	CLDN5	Homo sapiens claudin 5 (CLDN5), transcript variant 1, mRNA [NM_001130861]
A_24_P3249	0.00997175	up	3.27283	RARB	Homo sapiens retinoic acid receptor, beta (RARB), transcript variant 1, mRNA [NM_000965]
A_19_P00323672	0.0123396	up	2.02788
A_33_P3365856	0.00838213	up	1.62113	lnc-AL117340.1-2	fs15d03.y2 Human Lens cDNA (Normalized): fs Homo sapiens cDNA clone fs15d03 5', mRNA sequence [CD674797]
A_23_P132515	0.0338413	up	2.04911	SIDT1	Homo sapiens SID1 transmembrane family, member 1 (SIDT1), mRNA [NM_017699]
A_19_P00326143	0.0152261	up	1.65756
A_19_P00800792	0.0414837	up	1.61426
A_33_P3314352	0.0170134	up	2.06233
A_33_P3270104	1.07261e-05	up	5.71861	FAM26D	Homo sapiens family with sequence similarity 26, member D (FAM26D), transcript variant 1, mRNA [NM_001256887]
A_32_P220770	0.00876784	up	1.90328	HCG26	Homo sapiens HLA complex group 26 (non-protein coding) (HCG26), long non-coding RNA [NR_002812]
A_33_P3354256	0.0026341	up	1.5952	MTSS1	Homo sapiens metastasis suppressor 1 (MTSS1), transcript variant 1, mRNA [NM_001282971]
A_23_P214011	9.85408e-05	up	10.8406	CDH6	Homo sapiens cadherin 6, type 2, K-cadherin (fetal kidney) (CDH6), mRNA [NM_004932]
A_33_P3301351	0.0411339	up	1.99324	RBM44	Homo sapiens RNA binding motif protein 44 (RBM44), mRNA [NM_001080504]
A_23_P80817	0.0444536	down	-1.86543	TAGLN3	Homo sapiens transgelin 3 (TAGLN3), transcript variant 1, mRNA [NM_013259]
A_33_P3318475	0.0201318	up	1.66931		NEK7_HUMAN (Q8TDX7) Serine/threonine-protein kinase Nek7 (NimA-related protein kinase 7) , partial (22%) [THC2633564]
A_24_P350576	0.000779146	up	2.60363	TNIK	Homo sapiens TRAF2 and NCK interacting kinase (TNIK), transcript variant 1, mRNA [NM_015028]
A_33_P3315390	0.0219025	up	1.90953	MPPED2	Homo sapiens metallophosphoesterase domain containing 2 (MPPED2), transcript variant 2, mRNA [NM_001145399]
A_24_P229531	0.00587155	up	2.00423	NABP1	Homo sapiens nucleic acid binding protein 1 (NABP1), transcript variant 1, mRNA [NM_001031716]
A_33_P3228593	0.0469416	down	-1.73512		WD repeat domain 45 [Source:HGNC Symbol;Acc:HGNC:28912] [ENST00000465431]
A_23_P255331	0.0448622	down	-1.5313	MGARP	Homo sapiens mitochondria-localized glutamic acid-rich protein (MGARP), mRNA [NM_032623]
A_33_P3304452	0.00936268	up	2.31311	lnc-NCOA5-1	Homo sapiens cDNA FLJ41161 fis, clone BRACE2039475. [AK123156]
A_33_P3384548	0.0407086	up	1.54213		Homo sapiens cDNA, FLJ99546. [AK309505]
A_19_P00321998	0.0326802	up	1.89805	XLOC_l2_013153	BROAD Institute lincRNA (XLOC_l2_013153), lincRNA [TCONS_l2_00025508]
A_33_P3393801	0.0244639	up	1.97967	PDZK1IP1	Homo sapiens PDZK1 interacting protein 1 (PDZK1IP1), mRNA [NM_005764]
A_19_P00326551	0.0300594	up	1.57935
A_33_P3397920	0.0348022	up	1.87093
A_19_P00810627	0.0341226	up	1.52678
A_33_P3287228	0.0410767	down	-1.74973	IQCD	Homo sapiens cDNA FLJ45209 fis, clone BRCAN2015757. [AK127152]
A_23_P364444	0.0421764	down	-2.41675	FAM65C	family with sequence similarity 65, member C [Source:HGNC Symbol;Acc:HGNC:16168] [ENST00000462493]
A_33_P3265920	8.72576e-05	up	2.11891	PTPN4	Homo sapiens protein tyrosine phosphatase, non-receptor type 4 (megakaryocyte) (PTPN4), mRNA [NM_002830]
A_33_P3368755	0.0391334	up	1.89691	MAGEB6	Homo sapiens melanoma antigen family B, 6 (MAGEB6), mRNA [NM_173523]
A_33_P3256920	0.0304877	down	-1.78957	WNT7B	Homo sapiens wingless-type MMTV integration site family, member 7B (WNT7B), mRNA [NM_058238]
A_24_P189997	0.0344461	up	1.89167	PCSK6	Homo sapiens proprotein convertase subtilisin/kexin type 6 (PCSK6), transcript variant 3, mRNA [NM_138322]
A_33_P3289845	0.00869872	down	-3.15621	IGFL1	Homo sapiens IGF-like family member 1 (IGFL1), mRNA [NM_198541]
A_33_P3396404	0.0188029	up	2.55991	CLLU1OS	Homo sapiens chronic lymphocytic leukemia up-regulated 1 opposite strand (CLLU1OS), mRNA [NM_001025232]
A_19_P00317563	0.0447924	up	1.66658
A_23_P170679	4.40641e-05	up	3.52369	COL4A3	Homo sapiens collagen, type IV, alpha 3 (Goodpasture antigen) (COL4A3), mRNA [NM_000091]
A_33_P3225186	0.0202869	up	1.60362		T cell receptor alpha variable 7 [Source:HGNC Symbol;Acc:HGNC:12145] [ENST00000390429]
A_19_P00800528	0.0439627	up	1.59443
A_19_P00802038	0.0475329	up	1.73091
A_23_P21548	0.000114909	up	1.6407	ARHGAP10	Homo sapiens Rho GTPase activating protein 10 (ARHGAP10), mRNA [NM_024605]
A_33_P3227631	0.0290489	up	1.64788	IQCH	Homo sapiens IQ motif containing H (IQCH), transcript variant 1, mRNA [NM_001031715]
A_19_P00806453	0.0434975	up	1.81985
A_33_P3339701	0.0183521	up	1.57218
A_19_P00316159	0.00840102	down	-1.77758	LOC101929452	Homo sapiens uncharacterized LOC101929452 (LOC101929452), long non-coding RNA [NR_110252]
A_23_P413585	0.0416727	down	-1.55714	FOXD2	Homo sapiens forkhead box D2 (FOXD2), mRNA [NM_004474]
A_24_P299474	0.0189565	up	1.86296	TENM2	Homo sapiens teneurin transmembrane protein 2 (TENM2), mRNA [NM_001122679]
A_33_P3276585	0.0317816	up	1.59643	IFT74	Homo sapiens intraflagellar transport 74 (IFT74), transcript variant 4, mRNA [NM_001099224]
A_19_P00318140	0.037581	up	1.87091	LOC102724384	PREDICTED: Homo sapiens uncharacterized LOC102724384 (LOC102724384), ncRNA [XR_425661]
A_33_P3314952	0.021144	down	-1.77286	TRPV1	Homo sapiens transient receptor potential cation channel, subfamily V, member 1 (TRPV1), transcript variant 3, mRNA [NM_080706]
A_19_P00803966	0.0405898	up	1.72909
A_24_P12401	0.00740237	down	-1.66018	VEGFA	Homo sapiens vascular endothelial growth factor A (VEGFA), transcript variant 1, mRNA [NM_001025366]
A_24_P400130	0.0283622	down	-2.026	KRTAP7-1	Homo sapiens keratin associated protein 7-1 (gene/pseudogene) (KRTAP7-1), mRNA [NM_181606]
A_33_P3286492	0.0370563	up	2.21911	HNF4G	hepatocyte nuclear factor 4, gamma [Source:HGNC Symbol;Acc:HGNC:5026] [ENST00000396419]
A_23_P390518	0.000261243	up	1.84941	TNFRSF11A	Homo sapiens tumor necrosis factor receptor superfamily, member 11a, NFKB activator (TNFRSF11A), transcript variant 1, mRNA [NM_003839]
A_33_P3392882	0.0374272	down	-1.54252	NCKAP5	Homo sapiens NCK-associated protein 5 (NCKAP5), transcript variant 2, mRNA [NM_207481]
A_33_P3299791	0.00210955	up	2.32562	LOC644838
A_23_P302654	0.0469179	up	1.50826	CEP72	Homo sapiens centrosomal protein 72kDa (CEP72), mRNA [NM_018140]
A_33_P3341841	0.0324944	up	1.66975	RTP2	Homo sapiens receptor (chemosensory) transporter protein 2 (RTP2), mRNA [NM_001004312]
A_23_P210445	0.0203858	up	1.54447	L3MBTL1	Homo sapiens l(3)mbt-like 1 (Drosophila) (L3MBTL1), transcript variant II, mRNA [NM_032107]
A_23_P302595	0.00684751	down	-1.635	LINC00518	Homo sapiens long intergenic non-protein coding RNA 518 (LINC00518), long non-coding RNA [NR_027793]
A_24_P142118	0.00439854	up	2.21463	THBS1	Homo sapiens thrombospondin 1 (THBS1), mRNA [NM_003246]
A_24_P396753	0.00569295	down	-1.8113	TRIB2	Homo sapiens tribbles pseudokinase 2 (TRIB2), transcript variant 1, mRNA [NM_021643]
A_19_P00322436	0.00284917	up	2.61464	LOC644838
A_33_P3229467	0.0455661	down	-1.53103	STK17A	Homo sapiens serine/threonine kinase 17a (STK17A), mRNA [NM_004760]
A_24_P202329	0.0157875	down	-1.94653	LOC146880	Homo sapiens Rho GTPase activating protein 27 pseudogene (LOC146880), transcript variant 2, non-coding RNA [NR_026899]
A_19_P00803912	0.0144695	down	-2.02884
A_23_P354705	0.000215685	up	4.54911	ST8SIA1	Homo sapiens ST8 alpha-N-acetyl-neuraminide alpha-2,8-sialyltransferase 1 (ST8SIA1), mRNA [NM_003034]
A_23_P28186	0.0387772	down	-1.68597	SRD5A2	Homo sapiens steroid-5-alpha-reductase, alpha polypeptide 2 (3-oxo-5 alpha-steroid delta 4-dehydrogenase alpha 2) (SRD5A2), mRNA [NM_000348]
A_19_P00319342	0.049999	up	2.23338		Homo sapiens mRNA sequence. [AY927562]
A_32_P154473	0.02276	up	1.67643	KIF5C	Homo sapiens kinesin family member 5C (KIF5C), transcript variant 1, mRNA [NM_004522]
A_19_P00321266	0.0171312	down	-1.57823	LINC00630	long intergenic non-protein coding RNA 630 [Source:HGNC Symbol;Acc:HGNC:44263] [ENST00000435966]
A_19_P00330797	0.0273987	down	-1.92084
A_33_P3231262	0.013665	down	-2.13292	LOC257396	Homo sapiens uncharacterized LOC257396 (LOC257396), transcript variant 1, long non-coding RNA [NR_034107]
A_23_P85453	0.0387651	down	-1.67258	CD244	Homo sapiens CD244 molecule, natural killer cell receptor 2B4 (CD244), transcript variant 1, mRNA [NM_016382]
A_23_P386254	0.0414858	up	1.6974	NKX3-2	Homo sapiens NK3 homeobox 2 (NKX3-2), mRNA [NM_001189]
A_32_P123514	0.00441132	up	2.36887	PABPC4L	Homo sapiens poly(A) binding protein, cytoplasmic 4-like (PABPC4L), mRNA [NM_001114734]
A_33_P3244249	0.019201	down	-2.07871	SH3TC2	SH3 domain and tetratricopeptide repeats 2 [Source:HGNC Symbol;Acc:HGNC:29427] [ENST00000513604]
A_23_P41424	0.00295635	up	2.51047	SLC39A8	Homo sapiens solute carrier family 39 (zinc transporter), member 8 (SLC39A8), transcript variant 1, mRNA [NM_022154]
A_33_P3275500	0.0496471	down	-1.71369	LOC400743
A_33_P3365097	0.0382818	down	-1.55869	ODF2L	Homo sapiens outer dense fiber of sperm tails 2-like (ODF2L), transcript variant 3, mRNA [NM_001184765]
A_33_P3375646	0.00996574	down	-1.54669	GTPBP6	Homo sapiens cDNA FLJ56662 complete cds, highly similar to Homo sapiens GTP binding protein 6 (GTPBP6), mRNA. [AK296003]
A_23_P95851	0.0256905	down	-1.75247	TUBAL3	Homo sapiens tubulin, alpha-like 3 (TUBAL3), transcript variant 1, mRNA [NM_024803]
A_24_P56317	0.00252013	up	1.67679	MBNL2	Homo sapiens muscleblind-like splicing regulator 2 (MBNL2), transcript variant 1, mRNA [NM_144778]
A_24_P110831	3.9287e-07	up	4.57552	ANO1	anoctamin 1, calcium activated chloride channel [Source:HGNC Symbol;Acc:HGNC:21625] [ENST00000316296]
A_23_P321388	0.00426145	up	1.68582	RNF19B	Homo sapiens ring finger protein 19B (RNF19B), transcript variant 1, mRNA [NM_153341]
A_23_P308974	0.0464494	down	-1.7874	ADAMTSL3	Homo sapiens ADAMTS-like 3 (ADAMTSL3), transcript variant 1, mRNA [NM_207517]
A_33_P3323041	0.0176176	down	-1.68873		KN motif and ankyrin repeat domains 1 [Source:HGNC Symbol;Acc:HGNC:19309] [ENST00000354485]
A_32_P4018	0.0307867	up	1.76447	ROR1	Homo sapiens receptor tyrosine kinase-like orphan receptor 1 (ROR1), transcript variant 1, mRNA [NM_005012]
A_23_P382506	0.00933588	down	-2.02304	OR1F2P	Homo sapiens olfactory receptor, family 1, subfamily F, member 2 (OR1F2P), non-coding RNA [NR_002169]
A_33_P3260426	0.0419738	down	-2.00081	SPRR2A	Homo sapiens small proline-rich protein 2A (SPRR2A), mRNA [NM_005988]
A_33_P3307490	0.0109845	up	1.5583	SYNRG	synergin, gamma [Source:HGNC Symbol;Acc:HGNC:557] [ENST00000614000]
A_33_P3217933	0.04511	down	-1.67588		DB461001 RIKEN full-length enriched human cDNA library, testis Homo sapiens cDNA clone H013092F08 5', mRNA sequence [DB461001]
A_19_P00331600	0.0379488	up	1.85485
A_23_P207319	0.00589025	up	1.92201	MAP3K14	Homo sapiens mitogen-activated protein kinase kinase kinase 14 (MAP3K14), mRNA [NM_003954]
A_24_P692426	0.0221367	down	-2.01144
A_19_P00321950	0.0482404	up	1.52057
A_24_P215804	0.0162959	down	-2.00404	CKLF	Homo sapiens chemokine-like factor (CKLF), transcript variant 1, mRNA [NM_016951]
A_19_P00321578	0.0305938	down	-1.71489	PLD1	phospholipase D1, phosphatidylcholine-specific [Source:HGNC Symbol;Acc:HGNC:9067] [ENST00000497307]
A_33_P3215635	0.0216316	up	1.68354	CHRNB2	Homo sapiens cholinergic receptor, nicotinic, beta 2 (neuronal) (CHRNB2), mRNA [NM_000748]
A_23_P351148	1.27604e-07	up	13.4359	SH2D1B	Homo sapiens SH2 domain containing 1B (SH2D1B), mRNA [NM_053282]
A_24_P48204	0.031495	up	1.9125	SECTM1	Homo sapiens secreted and transmembrane 1 (SECTM1), mRNA [NM_003004]
A_23_P319617	8.50519e-09	up	4.74206	CHST7	Homo sapiens carbohydrate (N-acetylglucosamine 6-O) sulfotransferase 7 (CHST7), mRNA [NM_019886]
A_19_P00806791	0.0178038	down	-2.10624
A_23_P373687	0.0194439	up	2.03369	PUS10	Homo sapiens pseudouridylate synthase 10 (PUS10), mRNA [NM_144709]
A_19_P00809708	0.0463795	down	-1.7271	LOC145474	Homo sapiens uncharacterized LOC145474 (LOC145474), long non-coding RNA [NR_027046]
A_32_P196263	0.0477528	down	-2.30124	ADAMTS9	Homo sapiens ADAM metallopeptidase with thrombospondin type 1 motif, 9 (ADAMTS9), mRNA [NM_182920]
A_19_P00809976	0.0369396	down	-1.72685
A_33_P3295098	0.00900374	down	-2.22473	ESYT3	extended synaptotagmin-like protein 3 [Source:HGNC Symbol;Acc:HGNC:24295] [ENST00000289135]
A_19_P00320186	0.0243258	down	-1.937
A_33_P3214625	0.0314153	down	-1.65942	INPP4B	Homo sapiens inositol polyphosphate-4-phosphatase, type II, 105kDa (INPP4B), transcript variant 1, mRNA [NM_003866]
A_33_P3252281	0.0480306	up	1.71674	EYA4	Homo sapiens EYA transcriptional coactivator and phosphatase 4 (EYA4), transcript variant 1, mRNA [NM_004100]
A_33_P3397336	0.0263319	down	-1.99382	ZNF461	Homo sapiens zinc finger protein 461 (ZNF461), transcript variant 1, mRNA [NM_153257]
A_23_P384329	0.00184985	up	1.81378	DENND4A	Homo sapiens DENN/MADD domain containing 4A (DENND4A), transcript variant 1, mRNA [NM_001144823]
A_24_P133253	0.0012927	up	1.88923	KITLG	Homo sapiens KIT ligand (KITLG), transcript variant b, mRNA [NM_000899]
A_33_P3338047	0.0221973	down	-1.60205	PNPLA7	Homo sapiens patatin-like phospholipase domain containing 7 (PNPLA7), transcript variant 1, mRNA [NM_001098537]
A_23_P72077	0.0273719	up	1.65274	IL12RB2	Homo sapiens interleukin 12 receptor, beta 2 (IL12RB2), transcript variant 1, mRNA [NM_001559]
A_23_P79496	0.0323331	up	1.95406	STON1-GTF2A1L	Homo sapiens STON1-GTF2A1L readthrough (STON1-GTF2A1L), transcript variant 2, mRNA [NM_001198593]
A_32_P178800	0.0336089	down	-1.77252	ITGA2	Homo sapiens integrin, alpha 2 (CD49B, alpha 2 subunit of VLA-2 receptor) (ITGA2), transcript variant 1, mRNA [NM_002203]
A_33_P3314937	0.0155214	down	-1.66956	BIRC8	Homo sapiens baculoviral IAP repeat containing 8 (BIRC8), mRNA [NM_033341]
A_23_P164405	0.00382699	up	3.3776	KRTAP2-4	Homo sapiens keratin associated protein 2-4 (KRTAP2-4), mRNA [NM_033184]
A_19_P00319694	0.00647416	down	-2.11622		Homo sapiens, clone IMAGE:6050118, mRNA. [BC043405]
A_19_P00811814	0.0368106	up	1.56572
A_19_P00320938	0.0425646	up	1.57874	NBAT1	Homo sapiens neuroblastoma associated transcript 1 (NBAT1), long non-coding RNA [NR_034143]
A_23_P91850	0.0151201	up	1.70903	IL20RB	Homo sapiens interleukin 20 receptor beta (IL20RB), mRNA [NM_144717]
A_23_P86470	0.00921484	up	4.14658	CH25H	Homo sapiens cholesterol 25-hydroxylase (CH25H), mRNA [NM_003956]
A_19_P00318977	0.0182384	down	-2.2302	lnc-SHPRH-2	LNCipedia lincRNA (lnc-SHPRH-2), lincRNA [lnc-SHPRH-2:6]
A_33_P3321533	0.00458431	down	-2.35939	TMEM178B	transmembrane protein 178B [Source:HGNC Symbol;Acc:HGNC:44112] [ENST00000563442]
A_23_P4036	0.00942591	up	1.58402	TEX2	Homo sapiens testis expressed 2 (TEX2), transcript variant 1, mRNA [NM_018469]
A_33_P3417305	0.00688826	up	2.18878		ATP synthase, H+ transporting, mitochondrial Fo complex, subunit F2 pseudogene 3 [Source:HGNC Symbol;Acc:HGNC:21286] [ENST00000451550]
A_24_P404868	0.0294819	down	-1.58621	GLRA4	Homo sapiens glycine receptor, alpha 4 (GLRA4), transcript variant 1, mRNA [NM_001024452]
A_33_P3281473	0.0345277	down	-1.92266	FAM83A-AS1	Homo sapiens FAM83A antisense RNA 1 (FAM83A-AS1), long non-coding RNA [NR_024479]
A_32_P389770	0.0187789	down	-2.11321	KIRREL3-AS3	Homo sapiens KIRREL3 antisense RNA 3 (KIRREL3-AS3), long non-coding RNA [NR_040078]
A_19_P00801217	0.026858	down	-1.66778
A_33_P3316587	0.0140457	down	-1.65199	SLC22A18AS	Homo sapiens solute carrier family 22 (organic cation transporter), member 18 antisense (SLC22A18AS), transcript variant 1, mRNA [NM_007105]
A_24_P363583	0.00628437	down	-2.20296	AGFG2	Homo sapiens ArfGAP with FG repeats 2 (AGFG2), mRNA [NM_006076]
A_24_P374973	0.00629345	down	-1.69112		ribosomal protein L7 pseudogene 14 [Source:HGNC Symbol;Acc:HGNC:35984] [ENST00000449851]
A_33_P3316728	0.0257947	down	-1.54006		DNM1 pseudogene 34 [Source:HGNC Symbol;Acc:HGNC:35181] [ENST00000567850]
A_19_P00331853	0.0288021	down	-1.51798	LOC100131564	Homo sapiens uncharacterized LOC100131564 (LOC100131564), long non-coding RNA [NR_034089]
A_33_P3259028	0.0173631	down	-1.71143	TRIM24	tripartite motif containing 24 [Source:HGNC Symbol;Acc:HGNC:11812] [ENST00000343526]
A_33_P3237664	0.0091438	down	-1.73747	HDAC7	histone deacetylase 7 [Source:HGNC Symbol;Acc:HGNC:14067] [ENST00000459625]
A_32_P197621	0.00471395	up	1.98508	GEMIN8P4	Homo sapiens gem (nuclear organelle) associated protein 8 pseudogene 4 (GEMIN8P4), non-coding RNA [NR_002830]
A_32_P56249	0.00667609	up	1.70663	USP30-AS1	Homo sapiens USP30 antisense RNA 1 (USP30-AS1), long non-coding RNA [NR_038996]
A_24_P294842	0.00825047	up	1.55028	ATXN1	Homo sapiens ataxin 1 (ATXN1), transcript variant 1, mRNA [NM_000332]
A_23_P139434	0.0493661	down	-2.72972	PRB2	Homo sapiens proline-rich protein BstNI subfamily 2 (PRB2), mRNA [NM_006248]
A_23_P28466	0.0242427	down	-1.77757	DAW1	Homo sapiens dynein assembly factor with WDR repeat domains 1 (DAW1), mRNA [NM_178821]
A_24_P211565	0.0360506	down	-1.60959	C1QTNF6	Homo sapiens C1q and tumor necrosis factor related protein 6 (C1QTNF6), transcript variant 1, mRNA [NM_031910]
A_32_P152437	0.0365086	down	-2.16257	AKAP12	Homo sapiens A kinase (PRKA) anchor protein 12 (AKAP12), transcript variant 1, mRNA [NM_005100]
A_19_P00812092	0.0379508	down	-1.66204
A_24_P418536	0.0394713	down	-1.58904		ribosomal protein L6 pseudogene 2 [Source:HGNC Symbol;Acc:HGNC:35964] [ENST00000425480]
A_19_P00320517	0.0268085	down	-2.18147	C17orf51	Homo sapiens chromosome 17 open reading frame 51 (C17orf51), mRNA [NM_001113434]
A_23_P53018	0.0365852	down	-1.56269	HRASLS5	Homo sapiens HRAS-like suppressor family, member 5 (HRASLS5), transcript variant 1, mRNA [NM_054108]
A_33_P3310172	0.0299078	down	-2.59648	DGKB	Homo sapiens diacylglycerol kinase, beta 90kDa (DGKB), transcript variant 2, mRNA [NM_145695]
A_19_P00809697	0.0122664	up	1.73029	LOC100130417	Homo sapiens uncharacterized LOC100130417 (LOC100130417), transcript variant 1, long non-coding RNA [NR_026874]
A_33_P3318243	0.0202066	up	1.6501		Q75NF4_PROFR (Q75NF4) Bifunctional cobalamin biosynthesis protein, partial (6%) [THC2677277]
A_19_P00812009	0.0351873	down	-1.5878
A_33_P3338484	1.91521e-05	up	5.60773	DSG1-AS1	Homo sapiens DSG1 antisense RNA 1 (DSG1-AS1), transcript variant 1, long non-coding RNA [NR_110788]
A_23_P47181	0.00280527	down	-2.5595	GPHA2	Homo sapiens glycoprotein hormone alpha 2 (GPHA2), mRNA [NM_130769]
A_33_P3316800	0.00095025	up	2.13408	AHR	Homo sapiens aryl hydrocarbon receptor (AHR), mRNA [NM_001621]
A_33_P3418380	0.0487975	down	-1.85982
A_32_P379379	0.0466337	down	-2.27019	ATG9B	Homo sapiens autophagy related 9B (ATG9B), transcript variant 1, mRNA [NM_173681]
A_33_P3414012	0.0242612	up	1.99722		RST1163 Athersys RAGE Library Homo sapiens cDNA, mRNA sequence [BG182298]
A_23_P148327	0.0180548	down	-1.74162	CACNA1F	Homo sapiens calcium channel, voltage-dependent, L type, alpha 1F subunit (CACNA1F), transcript variant 1, mRNA [NM_005183]
A_24_P351283	0.000750596	up	1.72062	MREG	Homo sapiens melanoregulin (MREG), mRNA [NM_018000]
A_23_P436145	0.0213091	up	1.98945	LOC100507431	Homo sapiens uncharacterized LOC100507431 (LOC100507431), long non-coding RNA [NR_125383]
A_19_P00323819	0.0443237	down	-1.65377
A_23_P146146	0.0207633	up	2.18208	ATP6V0D2	Homo sapiens ATPase, H+ transporting, lysosomal 38kDa, V0 subunit d2 (ATP6V0D2), mRNA [NM_152565]
A_33_P3888568	0.0436887	down	-1.93985	SNORA70B	UI-H-DT0-aub-m-04-0-UI.s1 NCI_CGAP_DT0 Homo sapiens cDNA clone IMAGE:5867307 3', mRNA sequence [BQ029156]
A_33_P3364637	0.0460683	down	-1.76969	LOC100132272	Homo sapiens cDNA FLJ42213 fis, clone THYMU2037081. [AK124207]
A_33_P3401394	0.013219	down	-1.58318
A_23_P48327	0.0188923	up	2.70955	KCTD4	Homo sapiens potassium channel tetramerization domain containing 4 (KCTD4), mRNA [NM_198404]
A_19_P00323171	0.0410016	down	-2.61983
A_33_P3394175	0.0275284	down	-3.02779		T cell receptor beta variable 9 [Source:HGNC Symbol;Acc:HGNC:12246] [ENST00000390363]
A_33_P3369964	0.000860651	up	1.73285	ATXN1L	ataxin 1-like [Source:HGNC Symbol;Acc:HGNC:33279] [ENST00000569119]
A_33_P3232637	0.0267483	down	-2.26702
A_33_P3417751	0.0151805	down	-2.39837	C1orf61	chromosome 1 open reading frame 61 [Source:HGNC Symbol;Acc:HGNC:30780] [ENST00000497824]
A_33_P3344678	0.0272213	up	1.9493	LOC729159	Homo sapiens UPF0607 protein ENSP00000381418-like (LOC729159), mRNA [NM_001282301]
A_33_P3232363	0.0155527	up	1.76311		Homo sapiens PRO0611 mRNA, complete cds. [AF111851]
A_19_P00319247	0.0331251	down	-2.00603		am07h03.s1 Soares_NFL_T_GBC_S1 Homo sapiens cDNA clone IMAGE:1466165 3', mRNA sequence [AA897390]
A_33_P3735771	0.00724281	down	-2.37693	lnc-RP1-241P17.4.1-3	Homo sapiens hypothetical protein LOC642776, mRNA (cDNA clone IMAGE:3533146), partial cds. [BC003645]
A_33_P3226099	0.035697	down	-1.8198	OTOP2	Homo sapiens otopetrin 2 (OTOP2), mRNA [NM_178160]
A_23_P209625	0.0468108	up	2.33396	CYP1B1	Homo sapiens cytochrome P450, family 1, subfamily B, polypeptide 1 (CYP1B1), mRNA [NM_000104]
A_23_P73571	0.0146192	down	-2.53806	MUM1L1	Homo sapiens melanoma associated antigen (mutated) 1-like 1 (MUM1L1), transcript variant 2, mRNA [NM_152423]
A_19_P00807802	0.0183532	down	-1.68859
A_23_P135226	0.0442405	down	-2.11235	OR1N2	Homo sapiens olfactory receptor, family 1, subfamily N, member 2 (OR1N2), mRNA [NM_001004457]
A_33_P3277447	3.58981e-06	up	2.65889	SLC26A2	Homo sapiens solute carrier family 26 (anion exchanger), member 2 (SLC26A2), mRNA [NM_000112]
A_33_P3227556	0.0172048	up	1.65482
A_24_P147407	0.00791828	up	1.56154	STRADA	Homo sapiens STE20-related kinase adaptor alpha (STRADA), transcript variant 3, mRNA [NM_153335]
A_19_P00325269	0.0356254	down	-1.53937
A_23_P136196	0.00234314	up	1.67351	TBC1D19	Homo sapiens TBC1 domain family, member 19 (TBC1D19), transcript variant 1, mRNA [NM_018317]
A_24_P419300	1.9697e-05	up	2.07925	PP7080	Homo sapiens uncharacterized LOC25845 (PP7080), long non-coding RNA [NR_024158]
A_33_P3395310	0.0315495	down	-1.82707
A_24_P260101	0.0239831	up	1.9975	MME	Homo sapiens membrane metallo-endopeptidase (MME), transcript variant 2b, mRNA [NM_007289]
A_33_P3331446	0.0419527	up	1.53093		stress-associated endoplasmic reticulum protein 1 [Source:HGNC Symbol;Acc:HGNC:10759] [ENST00000479209]
A_33_P3290707	0.00526608	up	2.1149	MME	Homo sapiens membrane metallo-endopeptidase (MME), transcript variant 2b, mRNA [NM_007289]
A_33_P3225378	0.0204764	down	-2.09895	OR10G3	Homo sapiens olfactory receptor, family 10, subfamily G, member 3 (OR10G3), mRNA [NM_001005465]
A_33_P3323722	0.00330725	up	2.65624	ARL4C	Homo sapiens ADP-ribosylation factor-like 4C (ARL4C), transcript variant 1, mRNA [NM_001282431]
A_33_P3298092	0.0413564	down	-1.67918	LOC100131756	Homo sapiens cDNA FLJ38820 fis, clone LIVER2008473. [AK096139]
A_33_P3313864	0.00593131	up	1.80006	lnc-CTIF-1	LNCipedia lincRNA (lnc-CTIF-1), lincRNA [lnc-CTIF-1:1]
A_33_P3429242	0.0456496	down	-1.51069	LOC339988	PREDICTED: Homo sapiens uncharacterized LOC339988 (RP11-539L10.2), misc_RNA [XR_249565]
A_33_P3410235	8.19239e-05	up	2.72438	DUOXA1	Homo sapiens dual oxidase maturation factor 1 (DUOXA1), transcript variant 5, mRNA [NM_001276267]
A_33_P3215347	0.041271	down	-1.71619	LOC100996662	PREDICTED: Homo sapiens uncharacterized LOC100996662 (LOC100996662), transcript variant X3, ncRNA [XR_246623]
A_24_P3005	0.0327165	up	1.96191	SCN9A	Homo sapiens sodium channel, voltage gated, type IX alpha subunit (SCN9A), mRNA [NM_002977]
A_33_P3354374	0.0312735	up	1.90475	C1QTNF1-AS1	Homo sapiens C1QTNF1 antisense RNA 1 (C1QTNF1-AS1), transcript variant 1, long non-coding RNA [NR_040018]
A_23_P69738	0.00383247	up	2.35212	RASL11B	Homo sapiens RAS-like, family 11, member B (RASL11B), mRNA [NM_023940]
A_33_P3346157	0.0159274	down	-1.98064	TMED8	Homo sapiens transmembrane emp24 protein transport domain containing 8 (TMED8), mRNA [NM_213601]
A_19_P00805410	0.0459074	down	-1.74839
A_23_P160720	0.000127934	up	3.37137	BATF3	Homo sapiens basic leucine zipper transcription factor, ATF-like 3 (BATF3), mRNA [NM_018664]
A_33_P3365750	0.00379651	up	6.18091	EML5	Homo sapiens echinoderm microtubule associated protein like 5 (EML5), mRNA [NM_183387]
A_32_P133395	0.0281671	up	1.67285	EGFR-AS1	Homo sapiens EGFR antisense RNA 1 (EGFR-AS1), long non-coding RNA [NR_047551]
A_19_P00812328	0.00503599	up	1.73344
A_33_P3319625	0.0303905	up	1.73791	NFIA	Homo sapiens nuclear factor I/A (NFIA), transcript variant 1, mRNA [NM_001134673]
A_19_P00330196	0.0331264	down	-1.52577
A_19_P00331126	0.0163184	up	1.63416
A_24_P932305	0.0453692	up	1.53584	QIQN5815	Homo sapiens clone DNA129580 QIQN5815 (UNQ5815) mRNA, complete cds. [AY358807]
A_33_P3290343	0.0345895	up	2.58884	CYP1B1	Homo sapiens cytochrome P450, family 1, subfamily B, polypeptide 1 (CYP1B1), mRNA [NM_000104]
A_33_P3318357	0.0471366	up	1.7397	ALKBH8	Homo sapiens alkB, alkylation repair homolog 8 (E. coli) (ALKBH8), transcript variant 2, mRNA [NM_138775]
A_24_P195286	0.00915095	down	-1.88185		high mobility group box 3 pseudogene 30 [Source:HGNC Symbol;Acc:HGNC:39333] [ENST00000457863]
A_33_P3210516	0.0132305	down	-1.79928
A_33_P3399571	0.0348582	down	-1.71109	VNN1	Homo sapiens vanin 1 (VNN1), mRNA [NM_004666]
A_24_P265506	0.000259264	up	4.58953	NTRK1	Homo sapiens neurotrophic tyrosine kinase, receptor, type 1 (NTRK1), transcript variant 2, mRNA [NM_002529]
A_23_P399797	0.0391302	up	1.55864	SMAD5-AS1	Homo sapiens SMAD5 antisense RNA 1 (SMAD5-AS1), long non-coding RNA [NR_026763]
A_19_P00813514	0.0364489	down	-1.75193
A_19_P00811851	0.0279083	down	-1.54321		Q7YHN0_9HYME (Q7YHN0) Cytochrome oxidase subunit I (Fragment), partial (5%) [THC2748542]
A_19_P00330453	0.0128964	down	-2.05535
A_33_P3464555	0.00203326	up	1.87305	CAMK1D	calcium/calmodulin-dependent protein kinase ID [Source:HGNC Symbol;Acc:HGNC:19341] [ENST00000619168]
A_33_P3251209	0.00606073	up	1.8962
A_33_P3298105	0.0470522	up	1.67116	SPATA13	Homo sapiens spermatogenesis associated 13 (SPATA13), transcript variant 3, mRNA [NM_001286792]
A_33_P3335840	0.0294229	down	-1.7861	WDR33	Homo sapiens WD repeat domain 33 (WDR33), transcript variant 3, mRNA [NM_001006623]
A_23_P155477	0.0463255	up	1.66808	C3orf18	Homo sapiens chromosome 3 open reading frame 18 (C3orf18), transcript variant 1, mRNA [NM_016210]
A_33_P3418833	0.0374368	up	1.69205	FLRT3	Homo sapiens fibronectin leucine rich transmembrane protein 3 (FLRT3), transcript variant 2, mRNA [NM_198391]
A_24_P217572	0.000119716	up	3.41503	EDNRA	Homo sapiens endothelin receptor type A (EDNRA), transcript variant 1, mRNA [NM_001957]
A_33_P3372389	0.0409641	down	-2.44163	NPHP4	Homo sapiens nephronophthisis 4 (NPHP4), transcript variant 1, mRNA [NM_015102]
A_19_P00316933	0.0483544	down	-2.01838
A_23_P103371	7.75457e-05	up	2.00101	AZIN2	Homo sapiens antizyme inhibitor 2 (AZIN2), transcript variant 1, mRNA [NM_052998]
A_23_P144096	0.0334628	up	2.15068	CISH	Homo sapiens cytokine inducible SH2-containing protein (CISH), transcript variant 2, mRNA [NM_145071]
A_32_P145867	0.0426952	down	-1.92486	OCM2	Homo sapiens oncomodulin 2 (OCM2), mRNA [NM_006188]
A_19_P00809965	0.0174371	up	1.83835
A_33_P3294177	0.0291738	down	-2.12791	LOC100131043	Homo sapiens cDNA FLJ42228 fis, clone THYMU2041252. [AK124222]
A_23_P68234	0.0138383	down	-1.84941	GPR75	Homo sapiens G protein-coupled receptor 75 (GPR75), mRNA [NM_006794]
A_24_P264063	0.0394701	down	-1.70478	LOC729173	PREDICTED: Homo sapiens uncharacterized LOC729173 (LOC729173), misc_RNA [XR_110528]
A_19_P00811821	0.0317212	down	-2.08132
A_19_P00327100	0.0120877	down	-1.51294
A_19_P00319650	0.00736923	up	1.80749	LOC100507431	Homo sapiens uncharacterized LOC100507431 (LOC100507431), long non-coding RNA [NR_125383]
A_19_P00329879	0.023425	down	-1.89747
A_33_P3394727	0.00040351	up	2.27749	KHDRBS3	Homo sapiens KH domain containing, RNA binding, signal transduction associated 3 (KHDRBS3), mRNA [NM_006558]
A_19_P00802929	0.0316161	down	-1.61298		ribosomal protein L19 pseudogene 11 [Source:HGNC Symbol;Acc:HGNC:36953] [ENST00000495944]
A_33_P3220738	0.0144738	down	-2.28361	ASTN1	Homo sapiens astrotactin 1 (ASTN1), transcript variant 2, mRNA [NM_207108]
A_33_P3254141	0.042202	up	1.54583	LOC285696	Homo sapiens uncharacterized LOC285696 (LOC285696), long non-coding RNA [NR_027253]
A_19_P00317187	0.017719	down	-1.65403
A_19_P00331624	0.0130512	down	-1.75941
A_23_P379200	0.0311067	up	1.6165	FMNL3	Homo sapiens formin-like 3 (FMNL3), transcript variant 1, mRNA [NM_175736]
A_24_P691826	0.00221332	up	2.24656	WFDC21P	WAP four-disulfide core domain 21, pseudogene [Source:HGNC Symbol;Acc:HGNC:50357] [ENST00000587298]
A_19_P00807856	0.0235326	up	1.69432	TMED3	Homo sapiens transmembrane emp24 protein transport domain containing 3 (TMED3), transcript variant 2, mRNA [NM_001301203]
A_23_P205074	0.0247319	up	1.61132	SLC46A3	Homo sapiens solute carrier family 46, member 3 (SLC46A3), transcript variant 1, mRNA [NM_181785]
A_19_P00322435	0.00284368	up	1.83969	LOC644838
A_33_P3284045	0.0143016	down	-1.92724	NEK10	NIMA-related kinase 10 [Source:HGNC Symbol;Acc:HGNC:18592] [ENST00000341435]
A_23_P321223	1.71505e-05	up	10.5696	PMCH	Homo sapiens pro-melanin-concentrating hormone (PMCH), mRNA [NM_002674]
A_23_P347632	0.00301222	up	1.93009	MTSS1	Homo sapiens metastasis suppressor 1 (MTSS1), transcript variant 2, mRNA [NM_014751]
A_33_P3283824	0.0138934	up	2.45028	SLC39A8	Homo sapiens solute carrier family 39 (zinc transporter), member 8 (SLC39A8), transcript variant 3, mRNA [NM_001135147]
A_33_P3347387	0.0147199	down	-1.5237		Q32NC8_HUMAN (Q32NC8) P18SRP protein, partial (73%) [THC2759738]
A_24_P208567	0.00177865	up	1.52364	IL18R1	Homo sapiens interleukin 18 receptor 1 (IL18R1), transcript variant 1, mRNA [NM_003855]
A_33_P3311353	0.0177915	down	-2.21615	NUTM1	Homo sapiens NUT midline carcinoma, family member 1 (NUTM1), transcript variant 3, mRNA [NM_175741]
A_33_P3230995	0.0217415	up	1.98729	LOC100996348	Homo sapiens uncharacterized LOC100996348 (LOC100996348), transcript variant 1, long non-coding RNA [NR_121630]
A_33_P3290239	0.00115037	up	2.18986	DUOXA1	Homo sapiens dual oxidase maturation factor 1 (DUOXA1), transcript variant 4, mRNA [NM_001276266]
A_33_P3248072	0.00841767	down	-1.79894	SIRPB1	Homo sapiens signal-regulatory protein beta 1 (SIRPB1), transcript variant 3, mRNA [NM_001135844]
A_24_P49190	0.000430722	up	2.37526	C17orf58	Homo sapiens chromosome 17 open reading frame 58 (C17orf58), transcript variant 1, mRNA [NM_181655]
A_23_P66432	0.000753249	up	3.44794	TTYH2	Homo sapiens tweety family member 2 (TTYH2), transcript variant 1, mRNA [NM_032646]
A_19_P00326887	0.0278646	down	-1.59641
A_33_P3228931	0.0269776	down	-1.78302	CASS4	Homo sapiens Cas scaffolding protein family member 4 (CASS4), transcript variant 4, mRNA [NM_001164115]
A_33_P3268472	5.61278e-05	up	4.9148	CTSC	Homo sapiens cathepsin C (CTSC), transcript variant 3, mRNA [NM_001114173]
A_33_P3360565	0.0274427	up	1.65946	ZNF474	zinc finger protein 474 [Source:HGNC Symbol;Acc:HGNC:23245] [ENST00000296600]
A_33_P3349384	0.0289739	down	-1.68401	LOC102724074	PREDICTED: Homo sapiens uncharacterized LOC102724074 (LOC102724074), ncRNA [XR_424364]
A_32_P46594	0.000128521	up	3.32618	LOC145837	Homo sapiens uncharacterized LOC145837 (LOC145837), long non-coding RNA [NR_026979]
A_33_P3252800	0.00362359	down	-1.92763	PTPRR	Homo sapiens protein tyrosine phosphatase, receptor type, R (PTPRR), transcript variant 1, mRNA [NM_002849]
A_33_P3303785	0.0133514	down	-1.67947	ARPP21	Homo sapiens cAMP-regulated phosphoprotein, 21kDa (ARPP21), transcript variant 4, mRNA [NM_001025069]
A_24_P261259	0.0142653	down	-1.89264	PFKFB3	Homo sapiens 6-phosphofructo-2-kinase/fructose-2,6-biphosphatase 3 (PFKFB3), transcript variant 1, mRNA [NM_004566]
A_33_P3250443	0.0436181	up	2.47397	DUOXA2	Homo sapiens dual oxidase maturation factor 2 (DUOXA2), mRNA [NM_207581]
A_32_P410272	0.0045688	down	-1.66484		G protein-coupled receptor 32, pseudogene 1 [Source:HGNC Symbol;Acc:HGNC:4488] [ENST00000601788]
A_23_P6818	0.0361742	down	-1.89535	SEMA3G	Homo sapiens sema domain, immunoglobulin domain (Ig), short basic domain, secreted, (semaphorin) 3G (SEMA3G), mRNA [NM_020163]
A_33_P3285629	0.0278301	up	2.10638	DNAI2	Homo sapiens dynein, axonemal, intermediate chain 2 (DNAI2), transcript variant 1, mRNA [NM_023036]
A_33_P3364263	0.0233326	up	1.86856	LBH	Homo sapiens limb bud and heart development (LBH), mRNA [NM_030915]
A_23_P422911	0.00311295	up	3.38786	HS6ST3	Homo sapiens heparan sulfate 6-O-sulfotransferase 3 (HS6ST3), mRNA [NM_153456]
A_19_P00326494	0.0400239	down	-2.16767		Q28004_BOVIN (Q28004) 11-cis-retinol dehydrogenase, partial (6%) [THC2644576]
A_33_P3729002	0.037705	down	-1.90121	lnc-GRHL2-9	Homo sapiens cDNA FLJ43903 fis, clone TESTI4010211. [AK125891]
A_33_P3360525	0.0487246	down	-1.55296		AGENCOURT_10185273 NIH_MGC_126 Homo sapiens cDNA clone IMAGE:6562423 5', mRNA sequence [BU535024]
A_23_P92042	0.00296693	up	2.03251	ITPR1	Homo sapiens inositol 1,4,5-trisphosphate receptor, type 1 (ITPR1), transcript variant 2, mRNA [NM_002222]
A_33_P3333627	0.0409981	up	2.52102	PHACTR1	Homo sapiens phosphatase and actin regulator 1 (PHACTR1), transcript variant 1, mRNA [NM_030948]
A_33_P3239112	0.0362081	down	-2.20082	PTCH1	patched 1 [Source:HGNC Symbol;Acc:HGNC:9585] [ENST00000375290]
A_19_P00808812	0.036065	down	-1.52102
A_23_P78504	0.00856156	up	1.79269	USP29	Homo sapiens ubiquitin specific peptidase 29 (USP29), mRNA [NM_020903]
A_24_P11462	7.14893e-05	up	1.89947	AZIN2	Homo sapiens antizyme inhibitor 2 (AZIN2), transcript variant 1, mRNA [NM_052998]
A_19_P00328142	0.0255405	down	-2.25976
A_33_P3239659	0.0378768	down	-1.68942
A_23_P59888	0.0367168	down	-1.611	NACAP1	Homo sapiens nascent-polypeptide-associated complex alpha polypeptide pseudogene 1 (NACAP1), non-coding RNA [NR_002182]
A_33_P3283601	0.0409566	down	-1.56397	LOC389033	Homo sapiens placenta-specific 9 pseudogene (LOC389033), non-coding RNA [NR_026740]
A_23_P313981	0.00306859	up	3.20117	SERPINB10	Homo sapiens serpin peptidase inhibitor, clade B (ovalbumin), member 10 (SERPINB10), mRNA [NM_005024]
A_19_P00802859	0.0242144	down	-1.72551
A_19_P00331909	0.00877181	down	-1.92713
A_19_P00811901	0.0208485	down	-2.99882
A_19_P00319407	0.00426475	up	1.94441	ERVMER34-1	Homo sapiens endogenous retrovirus group MER34, member 1 (ERVMER34-1), transcript variant 1, mRNA [NM_024534]
A_33_P3263938	0.00996988	down	-3.04367	LCN15	Homo sapiens lipocalin 15 (LCN15), mRNA [NM_203347]
A_33_P3398727	0.0287291	up	2.18318	LINC01296	Homo sapiens long intergenic non-protein coding RNA 1296 (LINC01296), transcript variant 1, long non-coding RNA [NR_122111]
A_33_P3393013	0.013806	down	-2.32256	PKDCC	protein kinase domain containing, cytoplasmic [Source:HGNC Symbol;Acc:HGNC:25123] [ENST00000485578]
A_23_P344408	0.0469921	down	-1.81278	CSHL1	Homo sapiens chorionic somatomammotropin hormone-like 1 (CSHL1), transcript variant 1, mRNA [NM_022579]
A_33_P3397785	0.0396046	down	-1.56107	SYT2	Homo sapiens synaptotagmin II (SYT2), transcript variant 2, mRNA [NM_001136504]
A_19_P00809867	0.0394815	down	-1.57868		Q25HV9_MACFA (Q25HV9) Brain cDNA, clone: QflA-19887, partial (29%) [THC2676746]
A_23_P368779	0.0100258	down	-3.1031	ZNF114	Homo sapiens zinc finger protein 114 (ZNF114), transcript variant 1, mRNA [NM_153608]
A_33_P3340324	0.0215949	down	-2.0971	LOC345051	PREDICTED: Homo sapiens hCG38984 (LOC345051), transcript variant X2, misc_RNA [XR_244736]
A_33_P3211666	0.0156154	up	1.54442	IL18R1	Homo sapiens interleukin 18 receptor 1 (IL18R1), transcript variant 1, mRNA [NM_003855]
A_33_P3308534	0.000902412	up	2.61219	OSBPL1A	Homo sapiens oxysterol binding protein-like 1A (OSBPL1A), transcript variant 2, mRNA [NM_080597]
A_33_P3352782	2.42405e-05	up	1.76185	TANGO6	Homo sapiens transport and golgi organization 6 homolog (Drosophila) (TANGO6), mRNA [NM_024562]
A_33_P3359704	0.0251855	down	-1.53679	ZNF703	zinc finger protein 703 [Source:HGNC Symbol;Acc:HGNC:25883] [ENST00000331569]
A_19_P00321181	0.000431942	down	-2.07183
A_23_P209347	0.0478972	down	-1.56773	ANKRD44	Homo sapiens ankyrin repeat domain 44 (ANKRD44), transcript variant B, mRNA [NM_153697]
A_23_P250228	0.0497692	down	-1.76605	HYAL4	Homo sapiens hyaluronoglucosaminidase 4 (HYAL4), mRNA [NM_012269]
A_24_P152325	0.0144824	down	-1.52373
A_19_P00802311	0.0150453	down	-2.01684
A_24_P390060	0.00991411	down	-1.53378	IQCD	Homo sapiens IQ motif containing D (IQCD), mRNA [NM_138451]
A_33_P3381821	0.000580252	up	5.22527	CAPN14	Homo sapiens calpain 14 (CAPN14), mRNA [NM_001145122]
A_32_P222961	0.0138769	down	-1.68172	SPIN4	Homo sapiens spindlin family, member 4 (SPIN4), mRNA [NM_001012968]
A_33_P3312985	0.0197886	down	-2.29057	LINC00528	Homo sapiens long intergenic non-protein coding RNA 528 (LINC00528), long non-coding RNA [NR_103718]
A_33_P3240843	0.000474047	up	4.32374	TMEM71	Homo sapiens transmembrane protein 71 (TMEM71), transcript variant 1, mRNA [NM_144649]
A_19_P00324590	0.0332533	down	-3.4188
A_33_P3665812	0.0267773	down	-1.52631		Homo sapiens clone HQ0365 PRO0365 mRNA, complete cds. [AF090921]
A_33_P3352677	0.0263151	down	-1.50709		RST41862 Athersys RAGE Library Homo sapiens cDNA, mRNA sequence [BG222044]
A_19_P00802577	0.0473564	down	-1.86736
A_19_P00321399	0.00433047	down	-1.87685	MIR143HG	MIR143 host gene (non-protein coding) [Source:HGNC Symbol;Acc:HGNC:42872] [ENST00000505254]
A_23_P334955	0.0452966	down	-1.78647	FAM167A	Homo sapiens family with sequence similarity 167, member A (FAM167A), mRNA [NM_053279]
A_32_P137399	0.0215818	up	1.65267	KTN1-AS1	Homo sapiens KTN1 antisense RNA 1 (KTN1-AS1), long non-coding RNA [NR_027123]
A_19_P00322813	0.0130295	down	-1.60474	CCDC171	coiled-coil domain containing 171 [Source:HGNC Symbol;Acc:HGNC:29828] [ENST00000478913]
A_33_P3309643	0.0149165	up	1.62562
A_33_P3410981	0.0276455	down	-1.74497	PCDHGB7	Homo sapiens protocadherin gamma subfamily B, 7 (PCDHGB7), transcript variant 2, mRNA [NM_032101]
A_33_P3255065	0.0282581	up	1.71172
A_23_P48784	0.023538	down	-1.80139	CYP46A1	Homo sapiens cytochrome P450, family 46, subfamily A, polypeptide 1 (CYP46A1), mRNA [NM_006668]
A_19_P00812661	0.0246809	down	-1.70358
A_19_P00331320	0.00273181	down	-1.74743
A_19_P00324769	0.00839429	down	-3.11182
A_33_P3236628	0.0443709	down	-1.71858	BCKDHA	branched chain keto acid dehydrogenase E1, alpha polypeptide [Source:HGNC Symbol;Acc:HGNC:986] [ENST00000595085]
A_24_P329795	0.0440019	down	-1.92299	C10orf10	Homo sapiens chromosome 10 open reading frame 10 (C10orf10), mRNA [NM_007021]
A_19_P00327030	0.036462	down	-1.90757
A_19_P00808842	0.0449729	down	-1.62516
A_19_P00319398	0.0012843	up	2.07486	ERVMER34-1	Homo sapiens endogenous retrovirus group MER34, member 1 (ERVMER34-1), transcript variant 1, mRNA [NM_024534]
A_33_P3397940	0.0200485	down	-1.66073	CALML3-AS1	Homo sapiens CALML3 antisense RNA 1 (CALML3-AS1), transcript variant 1, long non-coding RNA [NR_120496]
A_19_P00812502	0.00776258	down	-1.75833	LOC441204	Homo sapiens uncharacterized LOC441204 (LOC441204), long non-coding RNA [NR_015364]
A_32_P223173	0.0192716	down	-1.51788	LOC102725053	PREDICTED: Homo sapiens unconventional myosin-Vb-like (LOC102725053), misc_RNA [XR_432412]
A_33_P3268555	0.0417475	down	-1.83576	SP140	Homo sapiens SP140 nuclear body protein (SP140), transcript variant 2, mRNA [NM_001005176]
A_23_P140057	0.0370698	up	1.62259	TNFRSF19	Homo sapiens tumor necrosis factor receptor superfamily, member 19 (TNFRSF19), transcript variant 1, mRNA [NM_018647]
A_23_P13083	0.0462774	down	-2.10514	BARX2	Homo sapiens BARX homeobox 2 (BARX2), mRNA [NM_003658]
A_33_P3315284	0.0348389	down	-1.52705	KRT74	Homo sapiens keratin 74, type II (KRT74), mRNA [NM_175053]
A_23_P75063	0.0416409	down	-1.77506	DYDC2	Homo sapiens DPY30 domain containing 2 (DYDC2), transcript variant 1, mRNA [NM_032372]
A_33_P3396349	0.0201184	down	-1.8131	lnc-C8orf56-1	Homo sapiens cDNA FLJ43745 fis, clone TESTI2019648. [AK125733]
A_24_P7790	0.0145514	down	-1.74791	WFDC10B	Homo sapiens WAP four-disulfide core domain 10B (WFDC10B), transcript variant 1, mRNA [NM_172006]
A_23_P152791	0.0112701	down	-1.74609	SLC16A6	Homo sapiens solute carrier family 16, member 6 (SLC16A6), transcript variant 2, mRNA [NM_004694]
A_23_P140928	0.00367414	down	-1.58086	TMC7	Homo sapiens transmembrane channel-like 7 (TMC7), transcript variant 1, mRNA [NM_024847]
A_33_P3375077	0.0277858	up	2.32328	BRPF3	Homo sapiens bromodomain and PHD finger containing, 3 (BRPF3), mRNA [NM_015695]
A_19_P00316116	0.0230027	down	-1.8716	LOC102724930	PREDICTED: Homo sapiens uncharacterized LOC102724930 (LOC102724930), transcript variant X10, misc_RNA [XR_430647]
A_33_P3272281	0.0365619	up	1.79539		Homo sapiens cDNA FLJ44874 fis, clone BRAMY2025495. [AK126822]
A_19_P00801645	0.0349902	down	-1.80684
A_33_P3359183	0.0194292	down	-2.2809	AWAT2	Homo sapiens acyl-CoA wax alcohol acyltransferase 2 (AWAT2), mRNA [NM_001002254]
A_32_P63013	0.0357264	up	2.03825	MIR4697HG	Homo sapiens MIR4697 host gene (non-protein coding) (MIR4697HG), long non-coding RNA [NR_024344]
A_23_P318890	0.037816	down	-1.73704	OR1F1	Homo sapiens olfactory receptor, family 1, subfamily F, member 1 (OR1F1), mRNA [NM_012360]
A_19_P00800563	0.0468805	down	-1.85107
A_33_P3325502	0.0461476	down	-1.72478	ARHGAP29	Homo sapiens Rho GTPase activating protein 29 (ARHGAP29), mRNA [NM_004815]
A_33_P3417150	0.000295924	up	1.99621	P2RY1	Homo sapiens purinergic receptor P2Y, G-protein coupled, 1 (P2RY1), mRNA [NM_002563]

### Sheet: AhR inh.+IL-4+HDM vs HDM
ProbeName	p ([HDM + IL4 + AhR Inhibitor] Vs [HDM])	Regulation ([HDM + IL4 + AhR Inhibitor] Vs [HDM])	FC ([HDM + IL4 + AhR Inhibitor] Vs [HDM])	GeneSymbol	Description
A_33_P3402354	0.0152714	up	1.50519	YLPM1	Homo sapiens (clone zap3) mRNA, 3' end of cds. [L40403]
A_33_P3285585	0.00319975	down	-2.48383	LINC01567	Homo sapiens long intergenic non-protein coding RNA 1567 (LINC01567), long non-coding RNA [NR_122072]
A_33_P3415668	0.000643028	down	-2.68472	LOC643923	Homo sapiens uncharacterized LOC643923 (LOC643923), long non-coding RNA [NR_028328]
A_23_P109184	0.00223448	down	-2.58724	INSM1	Homo sapiens insulinoma-associated 1 (INSM1), mRNA [NM_002196]
A_23_P339687	0.0203529	up	1.56096	ZNF675	Homo sapiens zinc finger protein 675 (ZNF675), mRNA [NM_138330]
A_23_P25030	6.71504e-05	up	4.22597	HSD17B6	Homo sapiens hydroxysteroid (17-beta) dehydrogenase 6 (HSD17B6), mRNA [NM_003725]
A_23_P252981	0.040722	up	1.79433	ACE2	Homo sapiens angiotensin I converting enzyme 2 (ACE2), mRNA [NM_021804]
A_23_P105144	0.00106586	down	-2.07808	SCUBE2	Homo sapiens signal peptide, CUB domain, EGF-like 2 (SCUBE2), transcript variant 1, mRNA [NM_020974]
A_33_P3265699	7.91393e-05	down	-2.63775	OR5H15	Homo sapiens olfactory receptor, family 5, subfamily H, member 15 (OR5H15), mRNA [NM_001005515]
A_24_P918907	0.00463618	up	2.62956	LOC154761	Homo sapiens family with sequence similarity 115, member C pseudogene (LOC154761), non-coding RNA [NR_015421]
A_23_P97700	0.00726583	up	2.1666	TXNIP	Homo sapiens thioredoxin interacting protein (TXNIP), mRNA [NM_006472]
A_32_P705474	0.0224404	down	-2.03636	LOC100507530	Homo sapiens uncharacterized LOC100507530 (LOC100507530), long non-coding RNA [NR_125386]
A_33_P3344521	0.015169	down	-2.49564
A_23_P11070	0.0413664	down	-1.67717	GPR174	Homo sapiens G protein-coupled receptor 174 (GPR174), mRNA [NM_032553]
A_19_P00802601	0.00270862	down	-1.90952
A_33_P3331996	0.0279717	down	-2.02077
A_33_P3740427	0.00293857	down	-2.58855	LINC00700	Homo sapiens long intergenic non-protein coding RNA 700 (LINC00700), long non-coding RNA [NR_040253]
A_24_P174755	0.0371454	up	1.68431	SLC22A5	Homo sapiens solute carrier family 22 (organic cation/carnitine transporter), member 5 (SLC22A5), mRNA [NM_003060]
A_23_P23646	0.00289167	down	-1.96914	USF1	Homo sapiens upstream transcription factor 1 (USF1), transcript variant 1, mRNA [NM_007122]
A_23_P129856	0.0114007	up	2.05473	HIC1	Homo sapiens hypermethylated in cancer 1 (HIC1), transcript variant 1, mRNA [NM_006497]
A_33_P3405728	0.0270974	up	1.66172	PKP2	Homo sapiens plakophilin 2 (PKP2), transcript variant 2b, mRNA [NM_004572]
A_33_P3629247	0.0222292	up	2.16976	ANKMY1	Homo sapiens ankyrin repeat and MYND domain containing 1 (ANKMY1), transcript variant 2, mRNA [NM_017844]
A_23_P123308	0.00231325	down	-2.464	TEX15	Homo sapiens testis expressed 15 (TEX15), mRNA [NM_031271]
ERCC-00024_60	0.00284471	down	-2.49645		Unknown
A_33_P3345225	0.00213072	down	-2.51338	lnc-TMEFF2-3	LNCipedia lincRNA (lnc-TMEFF2-3), lincRNA [lnc-TMEFF2-3:1]
A_33_P3231414	0.0176507	down	-2.41712	LILRB1	Homo sapiens leukocyte immunoglobulin-like receptor, subfamily B (with TM and ITIM domains), member 1 (LILRB1), transcript variant 1, mRNA [NM_006669]
A_23_P12329	0.0289916	down	-1.50438	APH1A	Homo sapiens APH1A gamma secretase subunit (APH1A), transcript variant 2, mRNA [NM_016022]
ERCC-00016_169	0.0101074	down	-1.70027		Unknown
A_23_P343808	0.012134	down	-2.56325	SOS1	Homo sapiens son of sevenless homolog 1 (Drosophila) (SOS1), mRNA [NM_005633]
A_19_P00810806	0.0179332	down	-1.61476	SMIM2-AS1	Homo sapiens SMIM2 antisense RNA 1 (SMIM2-AS1), transcript variant 1, long non-coding RNA [NR_104064]
A_24_P213206	0.00290923	up	1.60089		zinc finger protein 259 pseudogene 1 [Source:HGNC Symbol;Acc:HGNC:13052] [ENST00000407656]
A_19_P00810216	0.0298126	down	-1.60192		Homo sapiens cDNA clone IMAGE:4696931. [BC022402]
A_23_P346265	0.0196811	down	-1.6522	GNPTAB	Homo sapiens N-acetylglucosamine-1-phosphate transferase, alpha and beta subunits (GNPTAB), mRNA [NM_024312]
A_33_P3329038	0.00242855	down	-2.3324
A_19_P00315788	0.000474924	down	-1.9289	MTAP	methylthioadenosine phosphorylase [Source:HGNC Symbol;Acc:HGNC:7413] [ENST00000616982]
A_33_P3289501	0.00111347	down	-2.75786
A_33_P3228591	2.90907e-06	down	-3.3158		WD repeat domain 45 [Source:HGNC Symbol;Acc:HGNC:28912] [ENST00000376357]
A_23_P121596	0.000229407	up	5.32813	PPBP	Homo sapiens pro-platelet basic protein (chemokine (C-X-C motif) ligand 7) (PPBP), mRNA [NM_002704]
A_23_P1029	0.0350856	up	1.52844	MFAP2	Homo sapiens microfibrillar-associated protein 2 (MFAP2), transcript variant 1, mRNA [NM_017459]
A_33_P3243454	2.02229e-05	down	-9.03791	IGFL3	Homo sapiens IGF-like family member 3 (IGFL3), mRNA [NM_207393]
A_24_P11506	0.0128869	down	-1.97745	KYNU	Homo sapiens kynureninase (KYNU), transcript variant 2, mRNA [NM_001032998]
A_23_P80162	0.00717091	up	3.69406	TMPRSS3	Homo sapiens transmembrane protease, serine 3 (TMPRSS3), transcript variant D, mRNA [NM_032405]
A_19_P00812340	0.00629032	down	-1.93688	FTL	Homo sapiens ferritin, light polypeptide (FTL), mRNA [NM_000146]
A_19_P00809588	0.00515034	down	-2.57501
A_23_P101811	0.0017242	up	1.64063	ZNF14	Homo sapiens zinc finger protein 14 (ZNF14), mRNA [NM_021030]
A_33_P3353073	0.0163376	down	-1.63441	DEF6	Homo sapiens differentially expressed in FDCP 6 homolog (mouse) (DEF6), mRNA [NM_022047]
ERCC-00108_60	0.00390007	down	-2.32708		Unknown
A_19_P00332159	0.0138934	down	-1.9046
A_23_P114423	0.0289019	up	2.78071	RGN	Homo sapiens regucalcin (RGN), transcript variant 2, mRNA [NM_152869]
A_24_P287756	0.00233644	up	1.78855	NUDT21	Homo sapiens nudix (nucleoside diphosphate linked moiety X)-type motif 21 (NUDT21), mRNA [NM_007006]
A_19_P00322898	0.0116553	down	-1.6473	CA5BP1	Homo sapiens carbonic anhydrase VB pseudogene 1 (CA5BP1), non-coding RNA [NR_026551]
A_24_P73577	0.00595758	down	-2.43404	ALDH1A2	Homo sapiens aldehyde dehydrogenase 1 family, member A2 (ALDH1A2), transcript variant 3, mRNA [NM_170697]
(+)E1A_r60_a22	4.48468e-07	up	11.418		Unknown
A_24_P126682	0.000938485	up	2.20464	SMN2	Homo sapiens survival of motor neuron 2, centromeric (SMN2), transcript variant c, mRNA [NM_022877]
A_23_P103110	0.00442491	down	-1.73946	MAFF	Homo sapiens v-maf avian musculoaponeurotic fibrosarcoma oncogene homolog F (MAFF), transcript variant 1, mRNA [NM_012323]
A_24_P286898	0.00125025	up	2.03738	MAPK8	Homo sapiens mitogen-activated protein kinase 8 (MAPK8), transcript variant JNK1-b2, mRNA [NM_001278547]
A_19_P00317562	0.00231743	up	3.11951
A_19_P00327734	0.00732494	down	-2.34657
A_19_P00320715	0.00154921	down	-2.69315	LINC00882	long intergenic non-protein coding RNA 882 [Source:HGNC Symbol;Acc:HGNC:48568] [ENST00000479612]
A_32_P87697	7.07972e-05	up	24.9755	HLA-DRA	Homo sapiens major histocompatibility complex, class II, DR alpha (HLA-DRA), mRNA [NM_019111]
A_33_P3369029	0.0468912	down	-1.70712	LOC440300	Homo sapiens chondroitin sulfate proteoglycan 4 pseudogene (LOC440300), non-coding RNA [NR_033738]
A_23_P121795	0.0013384	up	2.71532	SORBS2	Homo sapiens sorbin and SH3 domain containing 2 (SORBS2), transcript variant 2, mRNA [NM_021069]
A_19_P00322108	0.00141313	down	-2.91574	lnc-MFSD8-6	LNCipedia lincRNA (lnc-MFSD8-6), lincRNA [lnc-MFSD8-6:1]
A_23_P6263	0.00425069	up	3.81623	MX2	Homo sapiens MX dynamin-like GTPase 2 (MX2), mRNA [NM_002463]
A_23_P210515	0.0159373	up	1.57725	NCOA5	Homo sapiens nuclear receptor coactivator 5 (NCOA5), mRNA [NM_020967]
A_33_P3266619	0.00870329	down	-2.00773	LOC728114	PREDICTED: Homo sapiens uncharacterized LOC728114 (LOC728114), misc_RNA [XR_245977]
A_23_P101208	0.013558	up	1.99636	CYB5A	Homo sapiens cytochrome b5 type A (microsomal) (CYB5A), transcript variant 2, mRNA [NM_001914]
ERCC-00116_142	0.0013501	down	-1.97868		Unknown
A_23_P44857	0.0179436	up	2.62624		T cell receptor alpha variable 26-1 [Source:HGNC Symbol;Acc:HGNC:12123] [ENST00000390455]
A_33_P3826460	0.00220579	down	-2.49527		long intergenic non-protein coding RNA 1194 [Source:HGNC Symbol;Acc:HGNC:37171] [ENST00000505877]
A_23_P89431	0.00747296	up	6.67904	CCL2	Homo sapiens chemokine (C-C motif) ligand 2 (CCL2), mRNA [NM_002982]
ERCC-00054_84	0.00271205	down	-2.51002		Unknown
A_33_P3270019	0.0283048	down	-1.5006	NCOA2	Homo sapiens nuclear receptor coactivator 2 (NCOA2), mRNA [NM_006540]
ERCC-00130_136	0.00527751	down	-2.33979		Unknown
A_33_P3275381	0.00894767	up	1.73602	MAP9	Homo sapiens microtubule-associated protein 9 (MAP9), mRNA [NM_001039580]
A_23_P16976	0.00890293	up	1.55645	ANXA4	Homo sapiens annexin A4 (ANXA4), mRNA [NM_001153]
A_19_P00805263	0.0131873	down	-3.41208		NISC_gc07h01.y1 NCI_CGAP_Co17 Homo sapiens cDNA clone IMAGE:3218160 5', mRNA sequence [CB044991]
A_33_P3209346	0.00108863	down	-2.23654	IARS	Homo sapiens isoleucyl-tRNA synthetase (IARS), transcript variant 2, mRNA [NM_013417]
A_23_P356484	0.0181676	down	-1.56493	RPS10	Homo sapiens ribosomal protein S10 (RPS10), transcript variant 2, mRNA [NM_001014]
A_33_P3357516	0.0051025	down	-2.48326	SLC10A7	Homo sapiens solute carrier family 10, member 7 (SLC10A7), transcript variant 3, mRNA [NM_032128]
A_32_P9842	0.00440874	down	-1.50273	MTMR14	Homo sapiens myotubularin related protein 14 (MTMR14), transcript variant 1, mRNA [NM_001077526]
A_23_P367071	6.49042e-07	down	-7.84943	UBE2DNL	Homo sapiens ubiquitin-conjugating enzyme E2D N-terminal like (pseudogene) (UBE2DNL), non-coding RNA [NR_024062]
A_19_P00810404	0.00502001	down	-2.4919
A_19_P00320982	6.29512e-05	down	-4.97756
A_24_P111406	0.00370294	down	-2.51539	CFHR5	Homo sapiens complement factor H-related 5 (CFHR5), mRNA [NM_030787]
A_23_P206724	1.12157e-05	down	-2.72613	MT1E	Homo sapiens metallothionein 1E (MT1E), mRNA [NM_175617]
A_23_P100991	0.0364714	down	-1.93296	KRT38	Homo sapiens keratin 38, type I (KRT38), mRNA [NM_006771]
A_33_P3376644	0.000820193	up	1.65109	SENP6	Homo sapiens SUMO1/sentrin specific peptidase 6 (SENP6), transcript variant 1, mRNA [NM_015571]
A_33_P3383936	0.0198489	down	-1.66236	DHX30	Homo sapiens DEAH (Asp-Glu-Ala-His) box helicase 30 (DHX30), transcript variant 2, mRNA [NM_014966]
A_33_P3269024	0.00518327	down	-2.24139		yy57b12.s1 Soares_multiple_sclerosis_2NbHMSP Homo sapiens cDNA clone IMAGE:277631 3', mRNA sequence [N45983]
3xSLv1	0.0026486	down	-2.5428		Unknown
A_23_P250800	0.0195092	down	-2.61378	ST3GAL6	Homo sapiens ST3 beta-galactoside alpha-2,3-sialyltransferase 6 (ST3GAL6), transcript variant 1, mRNA [NM_006100]
A_23_P253602	0.002847	down	-1.77322	BMX	Homo sapiens BMX non-receptor tyrosine kinase (BMX), transcript variant 2, mRNA [NM_001721]
A_19_P00808588	0.0411321	down	-1.67589	GBP1P1	Homo sapiens guanylate binding protein 1, interferon-inducible pseudogene 1 (GBP1P1), non-coding RNA [NR_003133]
A_23_P11081	0.00120537	down	-2.64108	AKAP4	Homo sapiens A kinase (PRKA) anchor protein 4 (AKAP4), transcript variant 1, mRNA [NM_003886]
A_32_P737629	0.00378163	down	-2.53643	TTTY7	Homo sapiens testis-specific transcript, Y-linked 7 (non-protein coding) (TTTY7), long non-coding RNA [NR_001534]
A_33_P3330418	0.00765025	down	-2.15811	OR7A5	Homo sapiens olfactory receptor, family 7, subfamily A, member 5 (OR7A5), mRNA [NM_017506]
A_33_P3282325	0.000364581	down	-3.00381	DAZ1	Homo sapiens deleted in azoospermia 1 (DAZ1), mRNA [NM_004081]
ERCC-00053_71	0.0039256	down	-2.35146		Unknown
A_32_P167904	0.00255131	up	3.09452	ZNF681	Homo sapiens zinc finger protein 681 (ZNF681), mRNA [NM_138286]
ERCC-00034_158	0.00157628	down	-2.52881		Unknown
A_33_P3210880	0.0224169	down	-2.34032	ATP7A	Homo sapiens mRNA for ATPase, Cu++ transporting, alpha polypeptide variant protein. [AB208828]
A_23_P397308	0.00044916	down	-1.97005	KLC4	Homo sapiens kinesin light chain 4 (KLC4), transcript variant 4, mRNA [NM_138343]
A_24_P261470	0.0472198	down	-1.61707	NRXN2	Homo sapiens neurexin 2 (NRXN2), transcript variant alpha-2, mRNA [NM_138732]
A_23_P334798	0.000109775	down	-5.55527	LRRC2	Homo sapiens leucine rich repeat containing 2 (LRRC2), mRNA [NM_024512]
A_23_P214821	0.00633557	up	2.61646	EDN1	Homo sapiens endothelin 1 (EDN1), transcript variant 1, mRNA [NM_001955]
ERCC-00137_95	0.00544585	down	-1.99756		Unknown
A_33_P3364278	0.00107543	down	-2.58589		diacylglycerol O-acyltransferase 2-like 7, pseudogene [Source:HGNC Symbol;Acc:HGNC:44367] [ENST00000602462]
A_33_P3305335	0.00754902	down	-2.18799
ERCC-00062_278	0.00267598	up	1.78501		Unknown
ETG10_13482	0.00265709	down	-2.57255		Unknown
A_32_P509677	0.0138372	down	-2.26653	C20orf203	Homo sapiens chromosome 20 open reading frame 203 (C20orf203), mRNA [NM_182584]
A_23_P416666	0.00389832	down	-2.48775	GJA10	Homo sapiens gap junction protein, alpha 10, 62kDa (GJA10), mRNA [NM_032602]
A_23_P114983	0.0179476	down	-9.69369	TRIM63	Homo sapiens tripartite motif containing 63, E3 ubiquitin protein ligase (TRIM63), mRNA [NM_032588]
A_33_P3457052	0.00517347	up	1.92367	lnc-KIAA1919-1	Homo sapiens cDNA: FLJ21659 fis, clone COL08743. [AK025312]
ERCC-00078_438	0.00147045	down	-2.46282		Unknown
A_24_P70002	0.0031638	up	1.93033	LATS2	Homo sapiens large tumor suppressor kinase 2 (LATS2), mRNA [NM_014572]
A_33_P3388376	0.01102	down	-1.88108	TBC1D3B	Homo sapiens TBC1 domain family, member 3B (TBC1D3B), mRNA [NM_001001417]
ERCC-00143_89	0.00430391	down	-2.20143		Unknown
A_19_P00316333	0.00751699	down	-1.75932	NUP50-AS1	Homo sapiens NUP50 antisense RNA 1 (head to head) (NUP50-AS1), transcript variant 1, long non-coding RNA [NR_038956]
A_33_P3377209	0.0051248	down	-1.60636	ENSA	Homo sapiens endosulfine alpha (ENSA), transcript variant 8, mRNA [NM_207168]
A_33_P3376140	0.0490516	up	1.66552	KCNJ15	Homo sapiens potassium channel, inwardly rectifying subfamily J, member 15 (KCNJ15), transcript variant 1, mRNA [NM_170736]
A_33_P3338382	0.00221154	down	-1.89666	OR1K1	Homo sapiens olfactory receptor, family 1, subfamily K, member 1 (OR1K1), mRNA [NM_080859]
A_33_P3382924	0.0246925	down	-2.23536	SPARC	Homo sapiens secreted protein, acidic, cysteine-rich (osteonectin) (SPARC), mRNA [NM_003118]
A_33_P3306192	0.00703677	down	-1.50337	KBTBD13	Homo sapiens kelch repeat and BTB (POZ) domain containing 13 (KBTBD13), mRNA [NM_001101362]
ERCC-00031_101	0.00302051	down	-2.52253		Unknown
A_33_P3380652	0.00339794	up	2.28794	ADAM28	ADAM metallopeptidase domain 28 [Source:HGNC Symbol;Acc:HGNC:206] [ENST00000437154]
A_23_P67771	0.0277029	down	-1.57835	BARD1	Homo sapiens BRCA1 associated RING domain 1 (BARD1), transcript variant 1, mRNA [NM_000465]
A_33_P3238606	0.0027912	down	-2.79915	CD99P1	CD99 molecule pseudogene 1 [Source:HGNC Symbol;Acc:HGNC:7083] [ENST00000431582]
ERCC-00099_60	0.0074557	down	-1.64473		Unknown
A_23_P37375	0.00170842	down	-1.92634	RPS6KA5	Homo sapiens ribosomal protein S6 kinase, 90kDa, polypeptide 5 (RPS6KA5), transcript variant 1, mRNA [NM_004755]
A_33_P3402419	0.00643043	down	-2.42401		1W45_A Chain A, The 2.5 Angstroem Structure Of The K16a Mutant Of Annexin A8, Which Has An Intact N-Terminus. {Homo sapiens} (exp=-1; wgp=0; cg=0), partial (9%) [THC2641895]
A_23_P146284	0.0135404	down	-2.43672	SQLE	Homo sapiens squalene epoxidase (SQLE), mRNA [NM_003129]
A_19_P00801153	0.0236897	down	-3.86098
A_19_P00803334	0.0351921	down	-1.6519	lnc-GALNTL4-2	LNCipedia lincRNA (lnc-GALNTL4-2), lincRNA [lnc-GALNTL4-2:1]
A_23_P212354	0.00162522	down	-2.86748	CCR2	Homo sapiens chemokine (C-C motif) receptor 2 (CCR2), transcript variant A, mRNA [NM_001123041]
A_19_P00321731	0.00367366	down	-2.46088
A_23_P94533	0.0123993	down	-1.87466	CTSL	Homo sapiens cathepsin L (CTSL), transcript variant 1, mRNA [NM_001912]
A_23_P403898	0.00484924	up	1.82022	PTPN3	Homo sapiens protein tyrosine phosphatase, non-receptor type 3 (PTPN3), transcript variant 1, mRNA [NM_002829]
A_33_P3275226	0.00500141	down	-2.7441	LOC101927156	zt60a09.r1 Soares_testis_NHT Homo sapiens cDNA clone IMAGE:726712 5', mRNA sequence [AA401793]
A_23_P106973	0.00455041	down	-1.53729	2009-09-01	Homo sapiens septin 9 (SEPT9), transcript variant 3, mRNA [NM_006640]
A_23_P27315	0.000210266	up	4.39035	EMILIN2	Homo sapiens elastin microfibril interfacer 2 (EMILIN2), mRNA [NM_032048]
A_23_P13548	0.0134539	down	-2.29267	CHRDL2	chordin-like 2 [Source:HGNC Symbol;Acc:HGNC:24168] [ENST00000376332]
A_33_P3226142	0.00676236	down	-2.56078		transmembrane protein 78 [Source:HGNC Symbol;Acc:HGNC:32307] [ENST00000323223]
A_24_P50801	0.0341384	down	-1.78359	NRP2	Homo sapiens neuropilin 2 (NRP2), transcript variant 6, mRNA [NM_201264]
A_33_P3533377	0.0361287	down	-1.82825	ZNF847P	DA571583 HEMBA1 Homo sapiens cDNA clone HEMBA1006880 5', mRNA sequence [DA571583]
A_19_P00803329	0.0115083	down	-1.76798	lnc-RPL7L1-1	Homo sapiens cDNA FLJ40915 fis, clone UTERU2005450. [AK098234]
ERCC-00069_99	0.00337637	down	-2.47063		Unknown
A_33_P3227264	0.00542407	down	-1.58375	CDK11A	Homo sapiens cyclin-dependent kinase 11A (CDK11A), transcript variant 1, mRNA [NM_024011]
A_19_P00323165	0.0179857	down	-2.36498
ERCC-00157_60	0.00299862	down	-2.5384		Unknown
A_33_P3258462	0.00191543	down	-2.55337	LOC100192426	Homo sapiens uncharacterized LOC100192426 (LOC100192426), long non-coding RNA [NR_024419]
A_23_P120931	0.0243263	up	1.50739	APOBEC3C	Homo sapiens apolipoprotein B mRNA editing enzyme, catalytic polypeptide-like 3C (APOBEC3C), mRNA [NM_014508]
A_23_P115932	0.00772104	down	-2.3606	KCNK18	Homo sapiens potassium channel, two pore domain subfamily K, member 18 (KCNK18), mRNA [NM_181840]
A_23_P48717	0.000864015	down	-2.28763	NPC2	Homo sapiens Niemann-Pick disease, type C2 (NPC2), mRNA [NM_006432]
A_33_P3421183	0.0214068	down	-2.26668		general transcription factor IIi [Source:HGNC Symbol;Acc:HGNC:4659] [ENST00000473333]
A_24_P156576	0.0196448	up	1.71865	GEMIN8	Homo sapiens gem (nuclear organelle) associated protein 8 (GEMIN8), transcript variant 3, mRNA [NM_017856]
A_23_P692	0.000670029	down	-2.60116	KCND3	Homo sapiens potassium channel, voltage gated Shal related subfamily D, member 3 (KCND3), transcript variant 1, mRNA [NM_004980]
A_23_P391275	0.000261097	down	-2.01585	RCAN3	Homo sapiens RCAN family member 3 (RCAN3), transcript variant 1, mRNA [NM_013441]
A_33_P3398406	0.0143699	down	-1.77503	GLP2R	Homo sapiens glucagon-like peptide 2 receptor (GLP2R), mRNA [NM_004246]
A_23_P204850	0.0134066	down	-1.66042	RB1	Homo sapiens retinoblastoma 1 (RB1), mRNA [NM_000321]
A_23_P29939	0.0156482	down	-1.8979	SNCA	Homo sapiens synuclein, alpha (non A4 component of amyloid precursor) (SNCA), transcript variant 4, mRNA [NM_007308]
A_23_P47924	0.0311837	down	-1.61909	PTPRR	Homo sapiens protein tyrosine phosphatase, receptor type, R (PTPRR), transcript variant 1, mRNA [NM_002849]
A_23_P109470	0.00215832	down	-1.54573	THOC5	Homo sapiens THO complex 5 (THOC5), transcript variant 1, mRNA [NM_001002878]
A_33_P3286121	0.00430084	down	-2.68201	LOC730159	Homo sapiens uncharacterized LOC730159 (LOC730159), mRNA [NM_001195190]
A_23_P424582	0.014012	down	-1.81305	EGFL8	Homo sapiens EGF-like-domain, multiple 8 (EGFL8), transcript variant 1, mRNA [NM_030652]
ERCC-00059_120	0.00192617	down	-2.47616		Unknown
A_33_P3351276	0.0251143	up	1.52544
A_33_P3396008	0.0266614	down	-1.8793	AGER	Homo sapiens advanced glycosylation end product-specific receptor (AGER), transcript variant 8, mRNA [NM_001206954]
A_23_P106682	0.0115153	down	-1.8074	EMP2	Homo sapiens epithelial membrane protein 2 (EMP2), mRNA [NM_001424]
A_23_P30122	0.00212706	down	-2.69167	IL2	Homo sapiens interleukin 2 (IL2), mRNA [NM_000586]
A_23_P80718	0.00839966	down	-2.24897	SYNPR	Homo sapiens synaptoporin (SYNPR), transcript variant 2, mRNA [NM_144642]
A_33_P3214785	0.0261712	down	-1.8467	LEPROT	Homo sapiens cDNA FLJ37482 fis, clone BRAWH2013941. [AK094801]
ERCC-00075_180	0.00229398	down	-2.58993		Unknown
A_19_P00329408	0.0202621	down	-2.35215
A_23_P40782	6.34267e-05	up	2.60853	COMMD2	Homo sapiens COMM domain containing 2 (COMMD2), mRNA [NM_016094]
A_33_P3246833	7.95746e-05	down	-2.58167	IL1RN	Homo sapiens interleukin 1 receptor antagonist (IL1RN), transcript variant 4, mRNA [NM_173843]
A_33_P3411980	0.00310066	down	-2.48815	ABI3BP	Homo sapiens mRNA; cDNA DKFZp667H216 (from clone DKFZp667H216). [AL833204]
A_23_P114057	0.00028028	up	2.31093	SEMA4C	Homo sapiens sema domain, immunoglobulin domain (Ig), transmembrane domain (TM) and short cytoplasmic domain, (semaphorin) 4C (SEMA4C), mRNA [NM_017789]
A_24_P933418	0.000235991	up	2.10294	ABI2	Homo sapiens abl-interactor 2 (ABI2), transcript variant 3, mRNA [NM_005759]
A_23_P105465	0.0490356	down	-1.69588	CMKLR1	Homo sapiens chemokine-like receptor 1 (CMKLR1), transcript variant 2, mRNA [NM_004072]
A_33_P3287233	0.0144101	down	-1.85555	lnc-RHOXF2-1	PREDICTED: Homo sapiens uncharacterized LOC101928969 (LOC101928969), mRNA [XM_006710260]
A_33_P3367889	0.0219211	down	-2.11017	LOC100130657	Homo sapiens cDNA FLJ44090 fis, clone TESTI4041903. [AK126078]
A_33_P3412556	0.038667	down	-1.619		peptidylprolyl isomerase A (cyclophilin A) pseudogene 28 [Source:HGNC Symbol;Acc:HGNC:39902] [ENST00000458378]
ERCC-00018_67	0.00467805	down	-2.35849		Unknown
A_33_P3308476	0.00689495	down	-2.21916	POM121L2	Homo sapiens POM121 transmembrane nucleoporin-like 2 (POM121L2), mRNA [NM_033482]
A_23_P95790	0.000339088	up	5.96338	ITLN1	Homo sapiens intelectin 1 (galactofuranose binding) (ITLN1), mRNA [NM_017625]
(+)E1A_r60_a107	0.00034029	up	2.14903		Unknown
A_23_P70213	0.000889485	up	2.31259	APC	Homo sapiens adenomatous polyposis coli (APC), transcript variant 3, mRNA [NM_000038]
ERCC-00033_60	0.0267943	down	-2.03789		Unknown
A_33_P3246663	0.00426936	down	-2.48435	PIRT	Homo sapiens phosphoinositide-interacting regulator of transient receptor potential channels (PIRT), mRNA [NM_001101387]
A_19_P00812176	0.00442571	down	-2.48275
ETG08_142674	0.00244966	down	-2.51293		Unknown
A_33_P3226425	0.000599234	down	-1.69613	ERP29	Homo sapiens endoplasmic reticulum protein 29 (ERP29), transcript variant 2, mRNA [NM_001034025]
A_23_P213706	0.00457578	down	-2.27032	IL4	Homo sapiens interleukin 4 (IL4), transcript variant 1, mRNA [NM_000589]
A_23_P218675	0.000109211	up	6.8414	WFDC2	Homo sapiens WAP four-disulfide core domain 2 (WFDC2), mRNA [NM_006103]
A_32_P101570	0.0219797	up	2.38094	TPTE2P5	Homo sapiens transmembrane phosphoinositide 3-phosphatase and tensin homolog 2 pseudogene 5 (TPTE2P5), transcript variant 1, non-coding RNA [NR_038258]
ERCC-00067_104	0.0224591	down	-2.04201		Unknown
(+)E1A_r60_a135	1.28857e-07	up	13.4432		Unknown
A_24_P917759	0.0435121	down	-1.56736	lnc-THUMPD1-1	LNCipedia lincRNA (lnc-THUMPD1-1), lincRNA [lnc-THUMPD1-1:1]
A_24_P62783	0.00570431	down	-2.05767	FABP3	Homo sapiens fatty acid binding protein 3, muscle and heart (FABP3), mRNA [NM_004102]
A_33_P3281537	0.0457731	down	-1.78833	SLC27A3	PREDICTED: Homo sapiens solute carrier family 27 (fatty acid transporter), member 3 (SLC27A3), transcript variant X2, mRNA [XM_005244852]
A_23_P216920	0.00565244	up	2.05676	NEK6	Homo sapiens NIMA-related kinase 6 (NEK6), transcript variant 2, mRNA [NM_014397]
A_33_P3214570	0.00426964	down	-2.52767	XLOC_l2_010591	BROAD Institute lincRNA (XLOC_l2_010591), lincRNA [TCONS_l2_00020436]
ERCC-00147_344	0.000658696	down	-2.45915		Unknown
A_23_P71830	0.00358384	up	2.14654	ZBTB26	zinc finger and BTB domain containing 26 [Source:HGNC Symbol;Acc:HGNC:23383] [ENST00000373654]
A_33_P3222367	0.0175629	down	-1.61044	SNORA74B	Homo sapiens small nucleolar RNA, H/ACA box 74B (SNORA74B), small nucleolar RNA [NR_002988]
ERCC-00104_60	0.019505	down	-1.64773		Unknown
A_19_P00324546	0.000907994	down	-2.54211
A_23_P20225	0.0269138	up	1.94594	RRM2B	Homo sapiens ribonucleotide reductase M2 B (TP53 inducible) (RRM2B), transcript variant 1, mRNA [NM_015713]
A_23_P436048	0.00140601	down	-2.50473	LPAR3	Homo sapiens lysophosphatidic acid receptor 3 (LPAR3), mRNA [NM_012152]
A_33_P3316978	0.0248322	up	2.25238	RNF207	Homo sapiens ring finger protein 207 (RNF207), mRNA [NM_207396]
A_23_P11214	0.00164014	up	1.63578	NKRF	Homo sapiens NFKB repressing factor (NKRF), transcript variant 2, mRNA [NM_017544]
A_19_P00330864	0.0214714	down	-2.70033
A_23_P64567	0.0055479	up	1.60014	PPME1	Homo sapiens protein phosphatase methylesterase 1 (PPME1), transcript variant 1, mRNA [NM_016147]
A_33_P3418421	0.00111004	down	-2.82032	SLC3A1	Homo sapiens SLC3A1 variant F (SLC3A1) mRNA, complete cds, alternatively spliced. [DQ023516]
A_33_P3364929	0.000260642	down	-2.66305
A_23_P307536	0.0365428	down	-1.83174	SH3D21	SH3 domain containing 21 [Source:HGNC Symbol;Acc:HGNC:26236] [ENST00000480549]
A_24_P23258	0.0128521	up	1.55956	GRAMD4	Homo sapiens GRAM domain containing 4 (GRAMD4), mRNA [NM_015124]
A_19_P00328226	0.00150398	down	-3.03666
A_33_P3312217	0.0174814	down	-2.63332
A_33_P3358295	6.30732e-05	down	-2.18799	ABTB1	Homo sapiens ankyrin repeat and BTB (POZ) domain containing 1 (ABTB1), transcript variant 1, mRNA [NM_032548]
A_33_P3280950	0.0316376	down	-1.60601	A2M-AS1	Homo sapiens A2M antisense RNA 1 (head to head) (A2M-AS1), long non-coding RNA [NR_026971]
ERCC-00171_229	0.0494009	down	-1.51743		Unknown
A_23_P25566	0.000751537	down	-2.29051	GPR183	Homo sapiens G protein-coupled receptor 183 (GPR183), mRNA [NM_004951]
A_33_P3305388	0.00892567	down	-2.25589	OR8K5	Homo sapiens olfactory receptor, family 8, subfamily K, member 5 (OR8K5), mRNA [NM_001004058]
ETG05_66023	0.0217701	up	1.62098		Unknown
A_33_P3232032	0.00475334	down	-2.48218		long intergenic non-protein coding RNA 596 [Source:HGNC Symbol;Acc:HGNC:23167] [ENST00000559615]
ERCC-00131_64	0.00185242	down	-2.59617		Unknown
A_23_P382240	0.0130783	down	-2.28156	TMEM26	Homo sapiens transmembrane protein 26 (TMEM26), mRNA [NM_178505]
A_33_P3343175	0.00252532	down	-6.28417	CXCL10	Homo sapiens chemokine (C-X-C motif) ligand 10 (CXCL10), mRNA [NM_001565]
A_19_P00316275	0.0248165	up	1.8528		UI-H-BW1-amp-a-11-0-UI.s1 NCI_CGAP_Sub7 Homo sapiens cDNA clone IMAGE:3070389 3', mRNA sequence [BF513779]
A_33_P3212188	0.00181723	up	2.51437	LRP3	Homo sapiens low density lipoprotein receptor-related protein 3 (LRP3), mRNA [NM_002333]
A_19_P00326994	0.036088	down	-1.59881
A_32_P170749	0.0118877	down	-1.61306	STAG3	Homo sapiens stromal antigen 3 (STAG3), transcript variant 4, mRNA [NM_001282718]
A_23_P120002	0.0131682	up	1.69216	SP110	Homo sapiens SP110 nuclear body protein (SP110), transcript variant b, mRNA [NM_004510]
A_23_P123563	0.000691749	down	-1.71124	RPS6	Homo sapiens ribosomal protein S6 (RPS6), mRNA [NM_001010]
A_33_P3282836	0.00424966	down	-1.74322	RPS28	Homo sapiens ribosomal protein S28 (RPS28), mRNA [NM_001031]
ERCC-00163_81	0.00299069	down	-2.544		Unknown
A_23_P105535	0.0425606	up	1.72152	POC1B	Homo sapiens POC1 centriolar protein B (POC1B), transcript variant 1, mRNA [NM_172240]
A_33_P3219090	0.000709075	down	-5.54933	INSIG1	Homo sapiens insulin induced gene 1 (INSIG1), transcript variant 1, mRNA [NM_005542]
A_23_P115467	0.00222273	down	-3.37014	S100A5	Homo sapiens S100 calcium binding protein A5 (S100A5), mRNA [NM_002962]
A_24_P218970	0.00166086	up	1.72944	EIF4B	Homo sapiens eukaryotic translation initiation factor 4B (EIF4B), transcript variant 2, mRNA [NM_001417]
A_23_P92895	0.00138887	up	1.55861	RBM22	Homo sapiens RNA binding motif protein 22 (RBM22), mRNA [NM_018047]
A_33_P3249434	0.0106269	up	1.67654	PLAA	Homo sapiens phospholipase A2-activating protein (PLAA), mRNA [NM_001031689]
A_19_P00319568	0.0161555	down	-1.67636
A_19_P00811765	0.00044556	down	-2.38955		brain cytoplasmic RNA 1 [Source:HGNC Symbol;Acc:HGNC:1022] [ENST00000418539]
A_33_P3302613	0.0263168	down	-1.89432	CENPM	PREDICTED: Homo sapiens centromere protein M (CENPM), transcript variant X1, mRNA [XM_005261736]
A_33_P3351920	0.0235126	down	-1.64257
A_19_P00800396	0.0121998	up	4.05725
A_23_P20172	0.00226195	down	-2.26709	GPR22	Homo sapiens G protein-coupled receptor 22 (GPR22), mRNA [NM_005295]
A_24_P122403	0.000438647	up	2.15527	TCEB3	Homo sapiens transcription elongation factor B (SIII), polypeptide 3 (110kDa, elongin A) (TCEB3), mRNA [NM_003198]
A_23_P426809	0.00107315	up	1.55552	ARHGEF11	Homo sapiens Rho guanine nucleotide exchange factor (GEF) 11 (ARHGEF11), transcript variant 2, mRNA [NM_198236]
A_23_P153964	0.000132073	up	5.68078	INHBB	Homo sapiens inhibin, beta B (INHBB), mRNA [NM_002193]
A_24_P392151	0.0323983	up	1.98283	C11orf86	Homo sapiens chromosome 11 open reading frame 86 (C11orf86), mRNA [NM_001136485]
A_33_P3310644	0.0125877	down	-2.39151	OR4L1	Homo sapiens olfactory receptor, family 4, subfamily L, member 1 (OR4L1), mRNA [NM_001004717]
A_33_P3405946	0.0023608	down	-1.60677	RBM39	Homo sapiens RNA binding motif protein 39 (RBM39), transcript variant 1, mRNA [NM_184234]
A_33_P3262704	0.00304257	down	-2.50647
A_19_P00321230	0.0196569	up	2.37147	LOC202181	Homo sapiens SUMO-interacting motifs containing 1 pseudogene (LOC202181), non-coding RNA [NR_026921]
A_33_P3282624	0.007294	down	-2.34132
A_23_P122216	0.000296633	up	5.72554	LOX	Homo sapiens lysyl oxidase (LOX), transcript variant 1, mRNA [NM_002317]
ERCC-00058_185	0.0121586	down	-2.15782		Unknown
ERCC-00017_150	0.00042589	down	-1.88295		Unknown
A_19_P00318366	0.0235413	down	-1.60607
A_23_P115885	0.00637762	up	1.54238	MINPP1	Homo sapiens multiple inositol-polyphosphate phosphatase 1 (MINPP1), transcript variant 1, mRNA [NM_004897]
ERCC-00097_63	0.000407236	down	-2.00596		Unknown
A_24_P822931	0.00360856	down	-2.75224	TRPC5OS	Homo sapiens TRPC5 opposite strand (TRPC5OS), transcript variant 1, mRNA [NM_001195576]
A_23_P210503	0.0497696	down	-2.17971	EPPIN	Homo sapiens epididymal peptidase inhibitor (EPPIN), transcript variant 2, mRNA [NM_001302861]
A_23_P30315	0.0147486	down	-1.92838	TRIM7	Homo sapiens tripartite motif containing 7 (TRIM7), transcript variant 6, mRNA [NM_033342]
A_23_P110412	0.0138282	up	2.38196	TMEM150C	Homo sapiens transmembrane protein 150C (TMEM150C), mRNA [NM_001080506]
A_24_P350303	0.00194206	down	-2.82623	C6orf201	Homo sapiens chromosome 6 open reading frame 201 (C6orf201), transcript variant 1, mRNA [NM_001085401]
A_23_P10206	1.52972e-07	up	76.7929	HAS2	Homo sapiens hyaluronan synthase 2 (HAS2), mRNA [NM_005328]
A_23_P410587	0.018741	up	1.6214	JADE1	Homo sapiens jade family PHD finger 1 (JADE1), transcript variant 2, mRNA [NM_024900]
A_19_P00332055	0.00540873	down	-3.37557
A_32_P489959	0.0033402	down	-2.57394	ZNF546	Homo sapiens zinc finger protein 546 (ZNF546), transcript variant 1, mRNA [NM_178544]
A_23_P107102	0.00342911	down	-2.35264	KIF2B	Homo sapiens kinesin family member 2B (KIF2B), mRNA [NM_032559]
A_33_P3268798	0.00825586	up	2.02122	ADAT2	Homo sapiens adenosine deaminase, tRNA-specific 2 (ADAT2), transcript variant 2, mRNA [NM_001286259]
A_23_P11685	0.000185092	down	-2.79983	PLA2G4A	Homo sapiens phospholipase A2, group IVA (cytosolic, calcium-dependent) (PLA2G4A), mRNA [NM_024420]
A_23_P115316	0.00500432	up	1.60448	TOR3A	Homo sapiens torsin family 3, member A (TOR3A), mRNA [NM_022371]
A_23_P118894	0.0201709	up	2.39394	PRR15L	Homo sapiens proline rich 15-like (PRR15L), mRNA [NM_024320]
A_24_P304154	0.00146151	down	-1.61082	AMPD3	Homo sapiens adenosine monophosphate deaminase 3 (AMPD3), transcript variant 3, mRNA [NM_001025390]
ETG09_35454	0.000953887	down	-2.60249		Unknown
A_33_P3715843	0.00427199	down	-2.53051	MGC40069	Homo sapiens hypothetical protein MGC40069, mRNA (cDNA clone IMAGE:5216694). [BC032242]
A_24_P401615	0.0210507	down	-2.13759	PRAMEF10	Homo sapiens PRAME family member 10 (PRAMEF10), mRNA [NM_001039361]
A_33_P3379556	0.00931951	down	-4.40009	C10orf71	Homo sapiens chromosome 10 open reading frame 71 (C10orf71), mRNA [NM_001135196]
A_23_P160618	0.0169669	down	-1.78517	SH2D2A	Homo sapiens SH2 domain containing 2A (SH2D2A), transcript variant 2, mRNA [NM_003975]
A_23_P315836	0.00211152	down	-2.58742	BAIAP2	Homo sapiens BAI1-associated protein 2 (BAIAP2), transcript variant 2, mRNA [NM_017451]
A_33_P3311717	0.0129912	down	-1.9745	TGIF1	Homo sapiens TGFB-induced factor homeobox 1 (TGIF1), transcript variant 5, mRNA [NM_173209]
A_33_P3296479	8.30586e-06	down	-2.41008	APP	Homo sapiens amyloid beta (A4) precursor protein (APP), transcript variant 10, mRNA [NM_001204303]
ERCC-00061_161	0.00213676	down	-2.52777		Unknown
A_23_P163992	9.25188e-06	down	-3.81745	GRB7	Homo sapiens growth factor receptor-bound protein 7 (GRB7), transcript variant 1, mRNA [NM_005310]
A_33_P3290567	8.73167e-05	down	-2.86822	WEE1	Homo sapiens WEE1 G2 checkpoint kinase (WEE1), transcript variant 1, mRNA [NM_003390]
ERCC-00023_60	0.00201	down	-2.60181		Unknown
A_23_P12147	0.0063181	down	-1.84707	C1orf74	Homo sapiens chromosome 1 open reading frame 74 (C1orf74), mRNA [NM_152485]
A_23_P45945	0.00130793	down	-1.66565	EIF1	Homo sapiens eukaryotic translation initiation factor 1 (EIF1), mRNA [NM_005801]
A_23_P4662	0.0293856	down	-1.83092	BCL3	Homo sapiens B-cell CLL/lymphoma 3 (BCL3), mRNA [NM_005178]
A_19_P00329412	0.00753804	down	-1.72519
A_19_P00805146	0.0031717	down	-2.50515
A_23_P349398	0.0390901	down	-1.67849	ZAR1	Homo sapiens zygote arrest 1 (ZAR1), mRNA [NM_175619]
A_23_P376188	0.0308954	up	1.70069	BEND7	Homo sapiens BEN domain containing 7 (BEND7), transcript variant 2, mRNA [NM_001100912]
A_23_P254165	0.0262237	down	-1.87648	RAI2	Homo sapiens retinoic acid induced 2 (RAI2), transcript variant 2, mRNA [NM_021785]
A_33_P3305102	0.0496962	down	-1.7325	GPR97	Homo sapiens G protein-coupled receptor 97 (GPR97), mRNA [NM_170776]
A_23_P118536	0.00369759	up	1.94469	SLFN12	Homo sapiens schlafen family member 12 (SLFN12), transcript variant 1, mRNA [NM_018042]
A_33_P3404814	0.00787995	down	-2.07164	GNAO1	Homo sapiens guanine nucleotide binding protein (G protein), alpha activating activity polypeptide O (GNAO1), transcript variant 1, mRNA [NM_020988]
A_32_P16918	0.0335212	down	-2.24619	C21orf62	Homo sapiens chromosome 21 open reading frame 62 (C21orf62), transcript variant 2, mRNA [NM_019596]
A_23_P110643	0.0495514	down	-1.50516	CDKL3	Homo sapiens cyclin-dependent kinase-like 3 (CDKL3), transcript variant 2, mRNA [NM_016508]
A_33_P3284036	0.024455	down	-1.86174	CLDN14	claudin 14 [Source:HGNC Symbol;Acc:HGNC:2035] [ENST00000478313]
A_33_P3364646	0.000103329	down	-4.86113	RASGEF1B	Homo sapiens RasGEF domain family, member 1B (RASGEF1B), transcript variant 1, mRNA [NM_152545]
A_19_P00811116	0.00241838	down	-2.43561
A_23_P204847	0.00375663	down	-2.88714	LCP1	Homo sapiens lymphocyte cytosolic protein 1 (L-plastin) (LCP1), mRNA [NM_002298]
A_23_P16866	0.00649893	down	-2.03152	VIL1	Homo sapiens villin 1 (VIL1), mRNA [NM_007127]
A_24_P372625	0.000583036	up	1.80283	RNF141	Homo sapiens ring finger protein 141 (RNF141), mRNA [NM_016422]
A_23_P74112	0.000510727	down	-3.32815	IFNLR1	Homo sapiens interferon, lambda receptor 1 (IFNLR1), transcript variant 1, mRNA [NM_170743]
A_23_P24104	0.000577251	down	-2.07221	PLAU	Homo sapiens plasminogen activator, urokinase (PLAU), transcript variant 1, mRNA [NM_002658]
A_33_P3256844	0.00257753	down	-2.51804	WDR49	Homo sapiens cDNA FLJ40237 fis, clone TESTI2023414. [AK097556]
A_23_P100220	0.00843161	down	-1.78792	ESRP2	Homo sapiens epithelial splicing regulatory protein 2 (ESRP2), mRNA [NM_024939]
A_33_P3348352	0.00589686	down	-2.70511	LINC01139	Homo sapiens long intergenic non-protein coding RNA 1139 (LINC01139), long non-coding RNA [NR_015407]
A_33_P3346881	0.00497764	down	-2.4897
(+)E1A_r60_1	0.000269467	up	27.057		Unknown
A_33_P3768992	0.0282081	down	-1.89471	DCAF4L2	Homo sapiens DDB1 and CUL4 associated factor 4-like 2 (DCAF4L2), mRNA [NM_152418]
A_24_P267293	0.032893	up	2.07909	SARM1	Homo sapiens sterile alpha and TIR motif containing 1 (SARM1), mRNA [NM_015077]
A_23_P372834	0.000668494	up	2.17591	AQP1	Homo sapiens aquaporin 1 (Colton blood group) (AQP1), transcript variant 1, mRNA [NM_198098]
A_33_P3359801	0.00127719	down	-2.71091	NKX2-4	Homo sapiens NK2 homeobox 4 (NKX2-4), mRNA [NM_033176]
A_33_P3376546	0.0112555	down	-2.11773	PTGFR	Homo sapiens prostaglandin F receptor (FP) (PTGFR), transcript variant 2, mRNA [NM_001039585]
A_19_P00324632	6.02948e-05	down	-2.45487
A_33_P3216945	0.00759159	down	-1.57736	LOC101929998	PREDICTED: Homo sapiens uncharacterized LOC101929998 (LOC101929998), ncRNA [XR_428272]
A_19_P00319593	6.86781e-06	down	-3.34934
A_33_P3366614	9.09639e-05	down	-2.74131
ETG04_27747	0.00226329	down	-2.58328		Unknown
A_23_P352266	0.00194585	up	3.38794	BCL2	Homo sapiens B-cell CLL/lymphoma 2 (BCL2), transcript variant alpha, mRNA [NM_000633]
A_19_P00331910	1.75175e-05	down	-2.37118
A_19_P00321891	0.0309136	down	-1.82255
A_23_P216756	0.00154233	down	-2.53652	FCN2	Homo sapiens ficolin (collagen/fibrinogen domain containing lectin) 2 (FCN2), transcript variant SV0, mRNA [NM_004108]
A_19_P00315502	1.45514e-08	up	7.47823	LOC102723721	PREDICTED: Homo sapiens uncharacterized LOC102723721 (LOC102723721), ncRNA [XR_424100]
ERCC-00117_139	0.0218314	down	-1.68085		Unknown
A_33_P3307535	0.000200279	down	-3.39405	FAM230C	Homo sapiens family with sequence similarity 230, member C (FAM230C), long non-coding RNA [NR_027278]
A_33_P3303469	0.0017203	down	-2.16644
A_33_P3301955	0.0466918	down	-1.64911	PDE7A	Homo sapiens phosphodiesterase 7A (PDE7A), transcript variant 3, mRNA [NM_001242318]
A_33_P3368369	0.00166641	down	-2.98544	HSPB7	heat shock 27kDa protein family, member 7 (cardiovascular) [Source:HGNC Symbol;Acc:HGNC:5249] [ENST00000442459]
A_33_P3350758	0.0166474	down	-1.66073	RASAL2	Homo sapiens RAS protein activator like 2 (RASAL2), transcript variant 2, mRNA [NM_170692]
A_33_P3307267	0.0434681	down	-3.36645	VWF	von Willebrand factor [Source:HGNC Symbol;Acc:HGNC:12726] [ENST00000321023]
A_33_P3333156	0.00571905	up	1.50998	C11orf70	Homo sapiens chromosome 11 open reading frame 70 (C11orf70), transcript variant 2, mRNA [NM_001195005]
A_33_P3368855	0.00128819	down	-2.59139	GPC5	Homo sapiens glypican 5 (GPC5), mRNA [NM_004466]
A_19_P00811387	0.0436226	down	-1.96517
A_23_P8640	0.0200369	down	-1.9268	GPER1	Homo sapiens G protein-coupled estrogen receptor 1 (GPER1), transcript variant 3, mRNA [NM_001039966]
A_23_P105138	0.000562312	up	2.16482	CAT	Homo sapiens catalase (CAT), mRNA [NM_001752]
A_24_P117029	0.000283053	down	-2.777	LDLR	Homo sapiens low density lipoprotein receptor (LDLR), transcript variant 1, mRNA [NM_000527]
A_23_P110253	0.0167858	down	-3.4712	KIT	Homo sapiens v-kit Hardy-Zuckerman 4 feline sarcoma viral oncogene homolog (KIT), transcript variant 1, mRNA [NM_000222]
A_24_P844984	1.52921e-05	up	63.9516	PIGR	Homo sapiens polymeric immunoglobulin receptor (PIGR), mRNA [NM_002644]
A_33_P3382867	0.00460006	down	-2.10536	LOC389834	Homo sapiens ankyrin repeat domain 57 pseudogene (LOC389834), non-coding RNA [NR_027420]
A_33_P3234202	0.000273056	down	-3.42681	DNASE1L3	Homo sapiens deoxyribonuclease I-like 3 (DNASE1L3), transcript variant 1, mRNA [NM_004944]
A_33_P3503937	0.00481198	down	-2.1073	LOC284581	Homo sapiens cDNA FLJ37107 fis, clone BRACE2020157. [AK094426]
A_23_P36120	0.0131912	down	-2.34206	MS4A6A	Homo sapiens membrane-spanning 4-domains, subfamily A, member 6A (MS4A6A), transcript variant 2, mRNA [NM_022349]
A_19_P00803865	0.0280874	up	2.18849
A_24_P254762	0.00314108	down	-2.50651	VENTXP1	Homo sapiens VENT homeobox pseudogene 1 (VENTXP1), non-coding RNA [NR_001559]
A_33_P3329013	0.00217248	down	-3.86323	SSTR2	Homo sapiens somatostatin receptor 2 (SSTR2), mRNA [NM_001050]
A_23_P13907	0.0344275	up	1.54194	IGF1	Homo sapiens insulin-like growth factor 1 (somatomedin C) (IGF1), transcript variant 4, mRNA [NM_000618]
A_33_P3229256	0.0472063	down	-1.54539	NT5C	Homo sapiens 5', 3'-nucleotidase, cytosolic (NT5C), transcript variant 1, mRNA [NM_014595]
A_33_P3380196	0.0267524	down	-1.92616	AKAP9	Homo sapiens A kinase (PRKA) anchor protein (yotiao) 9, mRNA (cDNA clone IMAGE:3914749), complete cds. [BC015533]
ERCC-00092_138	0.00372773	down	-2.20397		Unknown
A_19_P00321912	0.0119444	down	-1.76003		BX426172 Homo sapiens THYMUS Homo sapiens cDNA clone CS0CAP001YB24 5-PRIME, mRNA sequence [BX426172]
ERCC-00095_63	0.00205679	down	-2.54423		Unknown
A_23_P154420	0.0138283	down	-2.60467	HOXD12	Homo sapiens homeobox D12 (HOXD12), mRNA [NM_021193]
A_19_P00320293	0.00893673	down	-2.05491
A_24_P286951	3.34453e-06	up	34.1739	PLEKHS1	Homo sapiens pleckstrin homology domain containing, family S member 1 (PLEKHS1), transcript variant 4, mRNA [NM_024889]
A_33_P3375334	0.0276553	down	-2.3856	DAB1	Dab, reelin signal transducer, homolog 1 (Drosophila) [Source:HGNC Symbol;Acc:HGNC:2661] [ENST00000371230]
A_23_P412029	0.0157396	up	2.14687	PUS10	Homo sapiens pseudouridylate synthase 10 (PUS10), mRNA [NM_144709]
A_23_P96291	0.0047645	down	-2.51239	MAGEA1	Homo sapiens melanoma antigen family A, 1 (MAGEA1), mRNA [NM_004988]
A_23_P218111	0.0307445	up	1.83335	SERPINA1	Homo sapiens serpin peptidase inhibitor, clade A (alpha-1 antiproteinase, antitrypsin), member 1 (SERPINA1), transcript variant 2, mRNA [NM_001002236]
A_24_P37519	0.00455757	up	1.5747	LZTFL1	Homo sapiens leucine zipper transcription factor-like 1 (LZTFL1), transcript variant 1, mRNA [NM_020347]
A_33_P3224715	0.00434182	down	-2.53041
A_19_P00321294	0.00427483	down	-2.53313
A_33_P3223338	0.00539116	down	-2.62435	PARVG	parvin, gamma [Source:HGNC Symbol;Acc:HGNC:14654] [ENST00000453888]
A_23_P158118	0.00709027	down	-2.84759	USP26	Homo sapiens ubiquitin specific peptidase 26 (USP26), mRNA [NM_031907]
A_24_P34944	0.0366216	down	-1.51784	PCDHGA12	Homo sapiens protocadherin gamma subfamily A, 12 (PCDHGA12), transcript variant 2, mRNA [NM_032094]
A_33_P3334248	0.0285187	down	-1.57042	FBRS	fibrosin [Source:HGNC Symbol;Acc:HGNC:20442] [ENST00000484152]
A_19_P00803566	0.00012281	down	-2.4904
A_19_P00802411	0.00186811	down	-2.86095
A_19_P00326064	0.0162655	down	-1.93239
A_23_P31407	8.01574e-06	up	4.78347	AGR2	Homo sapiens anterior gradient 2 (AGR2), mRNA [NM_006408]
A_33_P3295655	0.0178667	up	2.25043	APBA1	Homo sapiens amyloid beta (A4) precursor protein-binding, family A, member 1 (APBA1), mRNA [NM_001163]
A_23_P95453	0.0260513	down	-2.03822	NRXN1	Homo sapiens neurexin 1 (NRXN1), transcript variant alpha1, mRNA [NM_004801]
ERCC-00076_93	0.0023847	down	-2.39389		Unknown
A_23_P87150	0.0169114	down	-3.19848	LPXN	Homo sapiens leupaxin (LPXN), transcript variant 2, mRNA [NM_004811]
A_23_P408280	0.0277786	down	-4.07151	CCDC79	Homo sapiens coiled-coil domain containing 79 (CCDC79), mRNA [NM_001136505]
A_24_P96403	0.00256413	up	2.37741	RUNX1	Homo sapiens runt-related transcription factor 1 (RUNX1), transcript variant 2, mRNA [NM_001001890]
A_23_P134139	0.0377103	down	-1.94792	FABP7	Homo sapiens fatty acid binding protein 7, brain (FABP7), mRNA [NM_001446]
ERCC-00081_60	0.00259317	down	-2.18775		Unknown
A_33_P3291772	0.00508301	down	-2.27583
A_23_P109785	0.0119737	down	-2.14974	NR1I2	Homo sapiens nuclear receptor subfamily 1, group I, member 2 (NR1I2), transcript variant 1, mRNA [NM_003889]
A_19_P00320881	0.0162701	down	-2.13294	LINC01539	Homo sapiens long intergenic non-protein coding RNA 1539 (LINC01539), transcript variant 1, long non-coding RNA [NR_040025]
A_19_P00318725	0.00601716	down	-1.95478	LINC01204	long intergenic non-protein coding RNA 1204 [Source:HGNC Symbol;Acc:HGNC:49635] [ENST00000422047]
A_24_P184844	0.0358153	down	-2.22567	CHD2	Homo sapiens CHD2 mRNA, complete cds. [AF006514]
A_23_P42746	0.00142958	down	-2.97304	NCF1	Homo sapiens neutrophil cytosolic factor 1 (NCF1), mRNA [NM_000265]
A_19_P00322033	0.0096381	down	-2.51385		DA600502 HSYRA2 Homo sapiens cDNA clone HSYRA2005584 5', mRNA sequence [DA600502]
(+)E1A_r60_a97	0.000273525	up	25.873		Unknown
A_23_P211252	0.00435209	down	-2.7971	LSS	Homo sapiens lanosterol synthase (2,3-oxidosqualene-lanosterol cyclase) (LSS), transcript variant 2, mRNA [NM_001001438]
A_19_P00322440	0.00408108	down	-2.49161	FENDRR	Homo sapiens FOXF1 adjacent non-coding developmental regulatory RNA (FENDRR), transcript variant 2, long non-coding RNA [NR_036444]
A_23_P128728	0.00062644	down	-3.51682	ARG2	Homo sapiens arginase 2 (ARG2), mRNA [NM_001172]
A_33_P3336018	0.00097872	down	-2.8613
A_33_P3243683	0.000486915	down	-1.93569	DIAPH1	Homo sapiens diaphanous-related formin 1 (DIAPH1), transcript variant 1, mRNA [NM_005219]
A_24_P10233	0.000120305	up	11.3659	DAPK2	Homo sapiens death-associated protein kinase 2 (DAPK2), mRNA [NM_014326]
A_33_P3340352	0.00475672	down	-2.48769		La ribonucleoprotein domain family, member 1B pseudogene 1 [Source:HGNC Symbol;Acc:HGNC:37097] [ENST00000506036]
ETG09_205211	0.00295598	down	-2.51644		Unknown
A_24_P29723	0.0236419	up	1.57541	POR	Homo sapiens P450 (cytochrome) oxidoreductase (POR), mRNA [NM_000941]
A_23_P157865	0.00016112	up	8.05781	TNC	Homo sapiens tenascin C (TNC), mRNA [NM_002160]
A_23_P127948	0.00195576	down	-1.72851	ADM	Homo sapiens adrenomedullin (ADM), mRNA [NM_001124]
A_33_P3283900	0.0280282	down	-1.75669	CTNS	Homo sapiens cystinosin, lysosomal cystine transporter (CTNS), transcript variant 2, mRNA [NM_004937]
A_23_P153084	0.000545659	down	-2.0076	RALBP1	Homo sapiens ralA binding protein 1 (RALBP1), mRNA [NM_006788]
A_23_P106145	0.0482548	down	-1.60507	ERO1L	ERO1-like (S. cerevisiae) [Source:HGNC Symbol;Acc:HGNC:13280] [ENST00000555069]
A_23_P329740	0.00164246	down	-1.98479	UBC	Homo sapiens ubiquitin C (UBC), mRNA [NM_021009]
A_23_P215790	1.88847e-05	down	-2.1931	EGFR	Homo sapiens epidermal growth factor receptor (EGFR), transcript variant 1, mRNA [NM_005228]
A_19_P00809789	0.0499575	down	-1.71857
A_33_P3296975	0.00259777	down	-1.87384		activating transcription factor 4 pseudogene 4 [Source:HGNC Symbol;Acc:HGNC:787] [ENST00000393544]
ERCC-00160_243	0.00266561	down	-2.45439		Unknown
A_23_P83736	0.00500181	down	-1.53497	ING2	Homo sapiens inhibitor of growth family, member 2 (ING2), transcript variant 1, mRNA [NM_001564]
A_24_P194000	0.000744293	down	-1.63977	SAE1	Homo sapiens SUMO1 activating enzyme subunit 1 (SAE1), transcript variant 1, mRNA [NM_005500]
A_24_P350245	0.0193463	down	-1.50776	DOCK5	Homo sapiens dedicator of cytokinesis 5 (DOCK5), mRNA [NM_024940]
A_33_P3512350	0.0148754	down	-1.63413	LOC339807	Homo sapiens uncharacterized LOC339807 (LOC339807), long non-coding RNA [NR_034023]
A_23_P86021	0.0034824	up	3.99629	SELENBP1	Homo sapiens selenium binding protein 1 (SELENBP1), transcript variant 1, mRNA [NM_003944]
A_23_P120694	0.0114484	down	-1.83695	KCNE2	Homo sapiens potassium voltage-gated channel, Isk-related family, member 2 (KCNE2), mRNA [NM_172201]
A_33_P3352038	0.00295615	down	-2.80099	MUC12	Homo sapiens mucin 12, cell surface associated (MUC12), mRNA [NM_001164462]
A_33_P3274313	0.00267495	down	-2.6041
A_33_P3415625	0.0138182	up	1.90252	LRRIQ1	Homo sapiens leucine-rich repeats and IQ motif containing 1 (LRRIQ1), mRNA [NM_001079910]
A_33_P3263307	0.00283337	down	-1.69348	RANGAP1	Homo sapiens Ran GTPase activating protein 1 (RANGAP1), transcript variant 1, mRNA [NM_001278651]
A_19_P00323821	0.0245015	down	-1.75854
A_33_P3352718	0.0240932	down	-2.52947	C12orf76	chromosome 12 open reading frame 76 [Source:HGNC Symbol;Acc:HGNC:33790] [ENST00000548936]
A_33_P3298935	0.00205668	down	-2.83742
A_32_P140139	0.00147837	down	-3.02897	F13A1	Homo sapiens coagulation factor XIII, A1 polypeptide (F13A1), mRNA [NM_000129]
A_33_P3412548	0.0306628	up	1.97851	LOC100134423	PREDICTED: Homo sapiens uncharacterized LOC100134423, transcript variant 1 (LOC100134423), misc_RNA [XR_112192]
A_33_P3394883	0.00295219	down	-2.51107		DA144367 BRAMY2 Homo sapiens cDNA clone BRAMY2000575 5', mRNA sequence [DA144367]
A_23_P204503	0.0106551	up	1.70519	PRKAB1	Homo sapiens protein kinase, AMP-activated, beta 1 non-catalytic subunit (PRKAB1), mRNA [NM_006253]
A_23_P330070	0.00430753	up	1.7313	TFPI	Homo sapiens tissue factor pathway inhibitor (lipoprotein-associated coagulation inhibitor) (TFPI), transcript variant 2, mRNA [NM_001032281]
A_23_P63896	0.000582985	up	2.17688	FAS	Homo sapiens Fas cell surface death receptor (FAS), transcript variant 1, mRNA [NM_000043]
A_33_P3403474	0.000650201	down	-2.81495	TMPRSS11BNL	Homo sapiens TMPRSS11B N-terminal like, pseudogene (TMPRSS11BNL), non-coding RNA [NR_104048]
A_23_P331211	0.0255617	down	-1.89268	B4GALNT2	Homo sapiens beta-1,4-N-acetyl-galactosaminyl transferase 2 (B4GALNT2), transcript variant 1, mRNA [NM_153446]
A_33_P3729375	0.00351841	down	-2.41045	LOC285181	Homo sapiens cDNA FLJ36538 fis, clone TRACH2005159. [AK093857]
A_24_P941922	0.00042624	up	2.36367	CNOT4	CCR4-NOT transcription complex, subunit 4 [Source:HGNC Symbol;Acc:HGNC:7880] [ENST00000428680]
A_32_P45974	0.0305058	up	2.01158	C2orf27A	Homo sapiens chromosome 2 open reading frame 27, mRNA (cDNA clone IMAGE:6426166). [BC071972]
A_24_P413126	0.000147784	up	2.45348	PMEPA1	Homo sapiens prostate transmembrane protein, androgen induced 1 (PMEPA1), transcript variant 1, mRNA [NM_020182]
A_33_P3862354	0.0147752	down	-1.51287	TRABD	Homo sapiens TraB domain containing (TRABD), mRNA [NM_025204]
A_23_P121657	0.000337496	up	3.24037	HS3ST1	Homo sapiens heparan sulfate (glucosamine) 3-O-sulfotransferase 1 (HS3ST1), mRNA [NM_005114]
A_19_P00321656	0.00096112	up	2.80566	DDAH1	Homo sapiens dimethylarginine dimethylaminohydrolase 1 (DDAH1), transcript variant 2, mRNA [NM_001134445]
A_23_P129665	0.00763582	down	-2.15047	ITGAD	Homo sapiens integrin, alpha D (ITGAD), mRNA [NM_005353]
A_33_P3271226	0.00483282	down	-2.4901	OR5T3	Homo sapiens olfactory receptor, family 5, subfamily T, member 3 (OR5T3), mRNA [NM_001004747]
A_23_P112260	0.00507864	up	1.53174	GNG10	Homo sapiens guanine nucleotide binding protein (G protein), gamma 10 (GNG10), transcript variant 1, mRNA [NM_001017998]
A_23_P368691	0.00200059	down	-3.33187	ABCC9	Homo sapiens ATP-binding cassette, sub-family C (CFTR/MRP), member 9 (ABCC9), transcript variant SUR2A, mRNA [NM_005691]
A_33_P3230558	0.00287684	up	1.85246	EML5	Homo sapiens echinoderm microtubule associated protein like 5 (EML5), mRNA [NM_183387]
A_23_P103775	0.00934239	up	2.87934	LRRC8C	Homo sapiens leucine rich repeat containing 8 family, member C (LRRC8C), mRNA [NM_032270]
A_33_P3343090	0.00264091	up	2.56833	MAP1S	Homo sapiens microtubule-associated protein 1S (MAP1S), mRNA [NM_018174]
A_23_P74115	0.0496596	down	-2.35837	RAD54L	Homo sapiens RAD54-like (S. cerevisiae) (RAD54L), transcript variant 1, mRNA [NM_003579]
A_23_P124252	1.33945e-06	up	4.127	CAMK1D	calcium/calmodulin-dependent protein kinase ID [Source:HGNC Symbol;Acc:HGNC:19341] [ENST00000378845]
A_23_P382602	0.0174672	down	-1.52002	BCL9	Homo sapiens B-cell CLL/lymphoma 9 (BCL9), mRNA [NM_004326]
A_33_P3279119	0.0174948	down	-1.93688		MGC5.5.1.1.1.G05.R.1 NIH_MGC_331 Homo sapiens cDNA clone MGC5.5.1.1.1.G05, mRNA sequence [DR007930]
A_19_P00331218	0.000136748	down	-2.65166
A_23_P104318	0.00774685	down	-1.73735	DDIT4	Homo sapiens DNA-damage-inducible transcript 4 (DDIT4), mRNA [NM_019058]
A_33_P3290011	0.00013614	down	-3.31531	LHFPL3	Homo sapiens lipoma HMGIC fusion partner-like 3 (LHFPL3), mRNA [NM_199000]
A_19_P00318444	0.00842343	down	-2.32427	LINC01471	Homo sapiens long intergenic non-protein coding RNA 1471 (LINC01471), long non-coding RNA [NR_125397]
A_23_P151294	0.00222596	down	-2.50861	IFNG	Homo sapiens interferon, gamma (IFNG), mRNA [NM_000619]
A_24_P16143	0.0296403	down	-1.93699	CDHR4	Homo sapiens cadherin-related family member 4 (CDHR4), mRNA [NM_001007540]
A_23_P22660	0.000850446	up	2.65668	CYSLTR1	Homo sapiens cysteinyl leukotriene receptor 1 (CYSLTR1), transcript variant 3, mRNA [NM_006639]
A_33_P3217230	0.00192918	up	1.80173	ZNF91	Homo sapiens zinc finger protein 91 (ZNF91), transcript variant 1, mRNA [NM_003430]
A_19_P00327396	0.00188044	down	-3.18739
A_32_P75094	0.00163179	down	-2.43063	AIFM2	Homo sapiens apoptosis-inducing factor, mitochondrion-associated, 2 (AIFM2), transcript variant 2, mRNA [NM_032797]
ERCC-00148_99	0.000572258	down	-2.45328		Unknown
A_33_P3231677	0.0178113	down	-1.5708
A_23_P29495	0.00250137	down	-1.6947	CTNNB1	Homo sapiens catenin (cadherin-associated protein), beta 1, 88kDa (CTNNB1), transcript variant 1, mRNA [NM_001904]
A_23_P8938	0.0145789	down	-2.19169	ADRA1A	Homo sapiens adrenoceptor alpha 1A (ADRA1A), transcript variant 4, mRNA [NM_033304]
A_33_P3344229	3.06001e-05	down	-3.62037	HIST1H4A	Homo sapiens histone cluster 1, H4a (HIST1H4A), mRNA [NM_003538]
A_24_P125871	0.00313587	up	1.79409	RIPK4	Homo sapiens receptor-interacting serine-threonine kinase 4 (RIPK4), mRNA [NM_020639]
A_33_P3303925	0.00441646	down	-2.34621	LOC100129175	Homo sapiens uncharacterized LOC100129175 (LOC100129175), long non-coding RNA [NR_046086]
A_23_P123393	0.00233597	down	-1.5771	KCNQ3	Homo sapiens potassium channel, voltage gated KQT-like subfamily Q, member 3 (KCNQ3), transcript variant 1, mRNA [NM_004519]
A_19_P00316605	0.00818737	down	-2.08231
A_33_P3256113	0.00424147	down	-1.62713	GUSBP1	Homo sapiens glucuronidase, beta pseudogene 1 (GUSBP1), transcript variant 1, non-coding RNA [NR_027026]
A_19_P00329557	0.010378	down	-3.2184	RPSA	Homo sapiens ribosomal protein SA, mRNA (cDNA clone IMAGE:3845335). [BC010054]
A_33_P3334679	0.00252423	down	-2.53459	SNCAIP	synuclein, alpha interacting protein [Source:HGNC Symbol;Acc:HGNC:11139] [ENST00000395469]
A_33_P3354479	0.00353022	down	-1.65276
A_33_P3832532	0.0406834	down	-2.21198	LOC286083	Homo sapiens uncharacterized LOC286083 (LOC286083), long non-coding RNA [NR_111948]
A_33_P3227047	0.00232465	down	-2.55019
A_33_P3365432	0.027901	up	1.84109	NCF4	Homo sapiens neutrophil cytosolic factor 4, 40kDa (NCF4), transcript variant 1, mRNA [NM_000631]
A_33_P3348594	0.0169523	down	-2.20684	OR5R1	Homo sapiens olfactory receptor, family 5, subfamily R, member 1 (gene/pseudogene) (OR5R1), mRNA [NM_001004744]
A_33_P3282075	0.0087946	down	-2.42264	SP6	Homo sapiens Sp6 transcription factor (SP6), transcript variant 1, mRNA [NM_001258248]
ERCC-00098_150	0.0237695	down	-1.69512		Unknown
A_23_P114713	0.00209914	up	4.04727	CYP4B1	Homo sapiens cytochrome P450, family 4, subfamily B, polypeptide 1 (CYP4B1), transcript variant 2, mRNA [NM_000779]
A_33_P3209025	0.0121587	up	1.62816	ZNF623	Homo sapiens zinc finger protein 623 (ZNF623), transcript variant 2, mRNA [NM_001082480]
A_23_P251151	0.0153556	up	1.95947	NELL1	Homo sapiens NEL-like 1 (chicken) (NELL1), transcript variant 1, mRNA [NM_006157]
A_19_P00813597	0.000472664	down	-2.02032
A_19_P00812519	0.0163954	down	-2.15447
A_23_P71757	0.00982627	down	-2.52426	IFNA6	Homo sapiens interferon, alpha 6 (IFNA6), mRNA [NM_021002]
A_33_P3642648	0.0493261	down	-1.69333	ZNF460	Homo sapiens zinc finger protein 460 (ZNF460), mRNA [NM_006635]
A_24_P301547	0.00104444	down	-1.8025	C17orf80	Homo sapiens chromosome 17 open reading frame 80 (C17orf80), transcript variant 1, mRNA [NM_017941]
A_19_P00804189	0.0189592	down	-1.77863
A_33_P3333890	0.0221644	down	-1.51104	LCORL	Homo sapiens ligand dependent nuclear receptor corepressor-like (LCORL), transcript variant 1, mRNA [NM_001166139]
A_23_P357860	8.07134e-05	up	2.53017	SEC62	Homo sapiens SEC62 homolog (S. cerevisiae) (SEC62), mRNA [NM_003262]
A_23_P41942	0.0146479	down	-2.13221	POLR3G	Homo sapiens polymerase (RNA) III (DNA directed) polypeptide G (32kD) (POLR3G), mRNA [NM_006467]
A_23_P111303	0.00341776	up	1.6037	SCAF8	Homo sapiens SR-related CTD-associated factor 8 (SCAF8), transcript variant 4, mRNA [NM_014892]
A_33_P3338292	0.0401861	down	-1.813
A_23_P60499	0.0136757	up	1.54072	ZNF462	Homo sapiens zinc finger protein 462 (ZNF462), mRNA [NM_021224]
A_33_P3325257	0.0190014	down	-1.71896	PTGER4P2-CDK2AP2P2	Homo sapiens PTGER4P2-CDK2AP2P2 readthrough transcribed pseudogene (PTGER4P2-CDK2AP2P2), non-coding RNA [NR_024496]
A_23_P106103	0.0031551	down	-2.60295	AKAP5	Homo sapiens A kinase (PRKA) anchor protein 5 (AKAP5), mRNA [NM_004857]
A_23_P25176	0.00908737	down	-2.22857	TBX5	Homo sapiens T-box 5 (TBX5), transcript variant 1, mRNA [NM_000192]
A_33_P3247474	0.00143098	down	-2.5968	TOPAZ1	Homo sapiens testis and ovary specific PAZ domain containing 1 (TOPAZ1), mRNA [NM_001145030]
A_33_P3247237	0.00199064	down	-2.01712	CIZ1	Homo sapiens CDKN1A interacting zinc finger protein 1 (CIZ1), transcript variant 2, mRNA [NM_001131015]
A_19_P00807891	0.00276096	down	-2.50913
A_33_P3367201	0.0204742	down	-1.64824	MMAB	Homo sapiens methylmalonic aciduria (cobalamin deficiency) cblB type (MMAB), transcript variant 1, mRNA [NM_052845]
A_24_P224488	0.0259933	up	1.84625	MAPT	Homo sapiens microtubule-associated protein tau (MAPT), transcript variant 1, mRNA [NM_016835]
A_24_P243749	0.0312546	up	2.46689	PDK4	Homo sapiens pyruvate dehydrogenase kinase, isozyme 4 (PDK4), mRNA [NM_002612]
A_19_P00804730	0.00408316	down	-1.50556
A_23_P80626	0.019149	up	1.53386	PRRT3	Homo sapiens proline-rich transmembrane protein 3 (PRRT3), mRNA [NM_207351]
A_33_P3267822	0.00297668	down	-1.87922	MICAL3	Homo sapiens microtubule associated monooxygenase, calponin and LIM domain containing 3 (MICAL3), transcript variant 3, mRNA [NM_001122731]
A_33_P3322075	0.00977277	down	-2.46931		Homo sapiens cDNA FLJ31380 fis, clone NHNPC1000101. [AK055942]
A_23_P103703	0.00215644	down	-2.27569	HSPB7	Homo sapiens heat shock 27kDa protein family, member 7 (cardiovascular) (HSPB7), mRNA [NM_014424]
A_23_P121533	0.0409164	down	-2.87076	SPON2	Homo sapiens spondin 2, extracellular matrix protein (SPON2), transcript variant 1, mRNA [NM_012445]
A_19_P00803560	0.00372578	down	-2.49925
A_23_P40693	0.0419134	up	1.59117	EP300	Homo sapiens E1A binding protein p300 (EP300), mRNA [NM_001429]
A_33_P3362826	0.00220128	up	2.14714	ANKRD31	Homo sapiens ankyrin repeat domain 31 (ANKRD31), mRNA [NM_001164443]
A_33_P3260066	0.00299496	up	3.90596	BEAN1	Homo sapiens brain expressed, associated with NEDD4, 1 (BEAN1), transcript variant 1, mRNA [NM_001178020]
A_33_P3399380	0.0138837	up	2.24994		heat shock 70kDa protein 8 pseudogene 5 [Source:HGNC Symbol;Acc:HGNC:44920] [ENST00000456928]
A_23_P115861	0.00142536	up	3.4217	ZNF485	Homo sapiens zinc finger protein 485 (ZNF485), mRNA [NM_145312]
A_33_P3376786	0.0136628	down	-2.23987	LINC01291	long intergenic non-protein coding RNA 1291 [Source:HGNC Symbol;Acc:HGNC:50358] [ENST00000377469]
A_24_P204011	0.000682079	down	-3.72194	FOXR1	Homo sapiens forkhead box R1 (FOXR1), mRNA [NM_181721]
A_23_P119344	0.0380687	up	1.6947	TEAD2	Homo sapiens TEA domain family member 2 (TEAD2), transcript variant 5, mRNA [NM_003598]
A_19_P00808834	0.000146778	down	-2.46624	LINC01478	Homo sapiens long intergenic non-protein coding RNA 1478 (LINC01478), long non-coding RNA [NR_110792]
A_33_P3359373	0.00116799	down	-1.91537	TSC1	tuberous sclerosis 1 [Source:HGNC Symbol;Acc:HGNC:12362] [ENST00000403810]
A_33_P3397545	0.0234847	down	-1.85908	DEFB135	Homo sapiens defensin, beta 135 (DEFB135), mRNA [NM_001033017]
A_33_P3349255	0.00394577	down	-2.55138		major urinary protein, pseudogene [Source:HGNC Symbol;Acc:HGNC:49202] [ENST00000438111]
A_23_P120467	0.000126607	down	-2.1731	ZFP64	Homo sapiens ZFP64 zinc finger protein (ZFP64), transcript variant 4, mRNA [NM_199427]
A_23_P111604	0.00304146	down	-2.53095	NXPH1	Homo sapiens neurexophilin 1 (NXPH1), mRNA [NM_152745]
A_33_P3379512	0.00230168	down	-2.52474	ZNF333	Homo sapiens zinc finger protein 333 (ZNF333), transcript variant 2, mRNA [NM_001300912]
A_23_P63371	0.00541053	down	-2.50428	TAL1	Homo sapiens T-cell acute lymphocytic leukemia 1 (TAL1), transcript variant 1, mRNA [NM_003189]
A_23_P365412	0.0138778	up	3.0467	MFSD4	Homo sapiens major facilitator superfamily domain containing 4 (MFSD4), mRNA [NM_181644]
A_33_P3332616	0.00686974	down	-1.7454	XLOC_l2_015508	BROAD Institute lincRNA (XLOC_l2_015508), lincRNA [TCONS_l2_00030193]
A_19_P00813410	0.0178388	down	-1.66338
A_33_P3286937	7.31689e-05	up	5.67653	PPP1R9A	Homo sapiens protein phosphatase 1, regulatory subunit 9A (PPP1R9A), transcript variant 5, mRNA [NM_001166163]
A_23_P49082	0.00617582	down	-1.53357	NUBP2	Homo sapiens nucleotide binding protein 2 (NUBP2), transcript variant 1, mRNA [NM_012225]
A_33_P3293265	5.89133e-05	down	-3.84335		lactate dehydrogenase A-like 6F, pseudogene [Source:HGNC Symbol;Acc:HGNC:44240] [ENST00000405916]
A_33_P3211198	8.91148e-05	up	11.2298	NCMAP	Homo sapiens noncompact myelin associated protein (NCMAP), mRNA [NM_001010980]
A_23_P102083	0.00155107	down	-2.58865	BOLL	Homo sapiens boule-like RNA-binding protein (BOLL), transcript variant 2, mRNA [NM_033030]
A_23_P397376	0.000712183	down	-5.0438	MAF	Homo sapiens v-maf avian musculoaponeurotic fibrosarcoma oncogene homolog (MAF), transcript variant 2, mRNA [NM_001031804]
A_33_P3716108	0.00135339	down	-2.77348	LINC00533	DA096222 BRACE3 Homo sapiens cDNA clone BRACE3006332 5', mRNA sequence [DA096222]
A_24_P323084	0.00032241	down	-1.87943	LINC00482	Homo sapiens long intergenic non-protein coding RNA 482 (LINC00482), long non-coding RNA [NR_038080]
A_33_P3217709	0.0151521	down	-2.33839		COBW domain containing 5 [Source:HGNC Symbol;Acc:HGNC:24584] [ENST00000476797]
A_33_P3292064	0.00277495	down	-2.51458	BPIFC	Homo sapiens cDNA clone IMAGE:4081306, partial cds. [BC062656]
A_33_P3210223	0.0303128	down	-1.9686	ZCCHC6	zinc finger, CCHC domain containing 6 [Source:HGNC Symbol;Acc:HGNC:25817] [ENST00000375948]
A_23_P133036	0.0021105	up	8.24274	SLC34A2	Homo sapiens solute carrier family 34 (type II sodium/phosphate cotransporter), member 2 (SLC34A2), transcript variant 1, mRNA [NM_006424]
A_24_P287780	0.000250244	down	-2.18497	CHMP1A	Homo sapiens charged multivesicular body protein 1A (CHMP1A), transcript variant 2, mRNA [NM_002768]
A_23_P168610	0.00466171	up	1.63342	TSPAN13	Homo sapiens tetraspanin 13 (TSPAN13), mRNA [NM_014399]
A_23_P110184	0.0130743	down	-2.36379	MSMO1	Homo sapiens methylsterol monooxygenase 1 (MSMO1), transcript variant 1, mRNA [NM_006745]
A_33_P3364721	0.00489612	down	-2.42369
A_19_P00806708	0.00470663	down	-3.40497
A_23_P37676	0.0011259	down	-2.07232	GPR176	Homo sapiens G protein-coupled receptor 176 (GPR176), transcript variant 1, mRNA [NM_007223]
A_33_P3343066	0.00133322	down	-2.68587	PAX2	Homo sapiens paired box 2 (PAX2), transcript variant c, mRNA [NM_003988]
A_24_P167683	0.00600851	down	-1.89891	ITPK1	Homo sapiens inositol-tetrakisphosphate 1-kinase (ITPK1), transcript variant 1, mRNA [NM_014216]
A_24_P377499	0.0383244	up	1.51273	OSBPL3	Homo sapiens oxysterol binding protein-like 3 (OSBPL3), transcript variant 1, mRNA [NM_015550]
A_19_P00807244	0.00555849	down	-2.38341
A_23_P103511	0.0267333	up	2.11545	C1orf226	Homo sapiens chromosome 1 open reading frame 226 (C1orf226), transcript variant 2, mRNA [NM_001085375]
A_33_P3386203	0.00912581	down	-2.3553	OR2T10	Homo sapiens olfactory receptor, family 2, subfamily T, member 10 (OR2T10), mRNA [NM_001004693]
A_23_P31755	0.00036383	up	5.48704	CRH	Homo sapiens corticotropin releasing hormone (CRH), mRNA [NM_000756]
A_19_P00316981	0.0457905	down	-1.78549
A_19_P00331141	0.0126572	down	-5.50648
A_33_P3252068	1.46887e-05	down	-2.21503	KDM7A	Homo sapiens lysine (K)-specific demethylase 7A (KDM7A), mRNA [NM_030647]
A_33_P3293446	6.49215e-07	up	8.70394	KIAA1462	Homo sapiens KIAA1462 (KIAA1462), mRNA [NM_020848]
A_23_P133722	0.00375847	down	-2.49363	CRISP1	Homo sapiens cysteine-rich secretory protein 1 (CRISP1), transcript variant 1, mRNA [NM_001131]
A_23_P408955	8.91035e-05	down	-7.02177	E2F2	Homo sapiens E2F transcription factor 2 (E2F2), mRNA [NM_004091]
ERCC-00136_67	0.028947	down	-1.65413		Unknown
A_33_P3281567	0.000975228	up	5.94185	CMAHP	Homo sapiens cytidine monophospho-N-acetylneuraminic acid hydroxylase, pseudogene (CMAHP), transcript variant 1, non-coding RNA [NR_002174]
A_33_P3310401	0.0111694	down	-2.28431
A_33_P3266536	0.0202903	up	2.4292	B3GALT5-AS1	Homo sapiens B3GALT5 antisense RNA 1 (B3GALT5-AS1), transcript variant 2, long non-coding RNA [NR_026543]
A_33_P3351536	0.0346801	up	1.94919	PTK2B	Homo sapiens protein tyrosine kinase 2 beta (PTK2B), transcript variant 1, mRNA [NM_173174]
A_32_P790361	0.0028871	down	-1.90778	ZNF90	Homo sapiens zinc finger protein 90 (ZNF90), mRNA [NM_007138]
A_23_P110837	0.0341424	down	-2.88788	IRX4	Homo sapiens iroquois homeobox 4 (IRX4), transcript variant 5, mRNA [NM_016358]
A_33_P3271051	0.00761854	down	-1.7642	CYTH3	Homo sapiens cytohesin 3 (CYTH3), mRNA [NM_004227]
A_23_P121695	0.0186678	down	-2.41993	CXCL13	Homo sapiens chemokine (C-X-C motif) ligand 13 (CXCL13), mRNA [NM_006419]
A_19_P00806838	0.00829107	down	-1.87601
A_23_P26810	0.00114235	up	2.19311	TP53	Homo sapiens tumor protein p53 (TP53), transcript variant 1, mRNA [NM_000546]
A_33_P3242878	0.00674676	up	1.97874	EFCAB6	Homo sapiens EF-hand calcium binding domain 6 (EFCAB6), transcript variant 1, mRNA [NM_022785]
A_19_P00322365	0.0339688	down	-3.4359		nuclear paraspeckle assembly transcript 1 (non-protein coding) [Source:HGNC Symbol;Acc:HGNC:30815] [ENST00000501122]
A_23_P70843	0.000829625	up	3.03581	BPGM	Homo sapiens 2,3-bisphosphoglycerate mutase (BPGM), transcript variant 2, mRNA [NM_199186]
A_23_P111621	0.00837021	down	-1.55319	GTF2IRD1	Homo sapiens GTF2I repeat domain containing 1 (GTF2IRD1), transcript variant 2, mRNA [NM_005685]
A_23_P109055	0.000750826	up	2.20092	TP53RK	Homo sapiens TP53 regulating kinase (TP53RK), mRNA [NM_033550]
A_19_P00316709	0.000897993	down	-1.82679	MAGI2-AS3	Homo sapiens MAGI2 antisense RNA 3 (MAGI2-AS3), transcript variant 2, long non-coding RNA [NR_038344]
A_33_P3219459	0.00143916	down	-2.70758	TMEM240	Homo sapiens transmembrane protein 240 (TMEM240), mRNA [NM_001114748]
A_33_P3423791	5.03867e-05	down	-2.78669	GRHL1	Homo sapiens grainyhead-like 1 (Drosophila) (GRHL1), mRNA [NM_198182]
A_33_P3411910	0.00724386	down	-2.32822		trafficking protein particle complex 13 pseudogene 1 [Source:HGNC Symbol;Acc:HGNC:50347] [ENST00000435991]
A_23_P103803	0.000906062	down	-2.68282	FCRL3	Homo sapiens Fc receptor-like 3 (FCRL3), mRNA [NM_052939]
ERCC-00040_174	0.0248395	down	-1.62478		Unknown
A_24_P39195	0.00131174	down	-3.02223	OXGR1	Homo sapiens oxoglutarate (alpha-ketoglutarate) receptor 1 (OXGR1), mRNA [NM_080818]
A_24_P944299	0.0100598	up	1.60258	CDC42BPA	Homo sapiens CDC42 binding protein kinase alpha (DMPK-like) (CDC42BPA), transcript variant B, mRNA [NM_003607]
A_24_P365515	0.00285733	down	-3.35009	FOXA2	Homo sapiens forkhead box A2 (FOXA2), transcript variant 1, mRNA [NM_021784]
A_24_P411186	0.0114477	down	-1.54665	BCL11A	Homo sapiens B-cell CLL/lymphoma 11A (zinc finger protein) (BCL11A), transcript variant 1, mRNA [NM_022893]
A_32_P85676	0.000104059	down	-5.23337	STK32B	Homo sapiens serine/threonine kinase 32B (STK32B), mRNA [NM_018401]
A_23_P121665	4.88978e-05	up	14.0008	SORCS2	Homo sapiens sortilin-related VPS10 domain containing receptor 2 (SORCS2), mRNA [NM_020777]
A_23_P1186	0.0248645	down	-1.93601	C1QL3	Homo sapiens complement component 1, q subcomponent-like 3 (C1QL3), mRNA [NM_001010908]
A_23_P316447	0.00367797	down	-2.42996	FGFR1	fibroblast growth factor receptor 1 [Source:HGNC Symbol;Acc:HGNC:3688] [ENST00000496296]
A_23_P111947	0.00263356	down	-2.47405	CDH17	Homo sapiens cadherin 17, LI cadherin (liver-intestine) (CDH17), transcript variant 1, mRNA [NM_004063]
A_32_P34844	0.0108045	down	-2.16774	ADAMTS18	Homo sapiens ADAM metallopeptidase with thrombospondin type 1 motif, 18 (ADAMTS18), mRNA [NM_199355]
A_19_P00330792	0.0366176	down	-1.84049
A_33_P3255226	0.00888166	down	-2.48899
A_24_P300483	0.00154484	up	1.63224	C7orf25	Homo sapiens chromosome 7 open reading frame 25 (C7orf25), transcript variant 2, mRNA [NM_024054]
A_19_P00807529	0.00811386	up	2.42227		Homo sapiens cDNA FLJ34029 fis, clone FCBBF2003636. [AK091348]
A_23_P160354	0.0325783	down	-1.76362	AKT3	Homo sapiens v-akt murine thymoma viral oncogene homolog 3 (AKT3), transcript variant 2, mRNA [NM_181690]
A_33_P3212257	0.0475473	down	-1.97891	MMRN1	Homo sapiens multimerin 1 (MMRN1), mRNA [NM_007351]
A_33_P3323029	4.28121e-05	down	-5.21124	LOC400965	Homo sapiens cDNA FLJ40699 fis, clone THYMU2025572. [AK098018]
A_23_P90130	0.038417	down	-1.53249	NAPSA	Homo sapiens napsin A aspartic peptidase (NAPSA), mRNA [NM_004851]
A_23_P105651	0.0136672	down	-1.95428	PDZRN4	Homo sapiens PDZ domain containing ring finger 4 (PDZRN4), transcript variant 2, mRNA [NM_013377]
A_33_P3307465	0.00474443	down	-1.95465	LOC100130817	Homo sapiens cDNA FLJ41335 fis, clone BRAMY3000206. [AK123329]
A_33_P3381186	0.0189879	down	-1.99019	SLC5A8	Homo sapiens solute carrier family 5 (sodium/monocarboxylate cotransporter), member 8 (SLC5A8), mRNA [NM_145913]
A_19_P00331578	0.000666822	up	2.05636
A_33_P3402188	0.0464943	down	-1.84007		taste receptor, type 2, member 64, pseudogene [Source:HGNC Symbol;Acc:HGNC:20642] [ENST00000422992]
A_23_P398566	0.0425047	down	-2.85614	NR4A3	Homo sapiens nuclear receptor subfamily 4, group A, member 3 (NR4A3), transcript variant 3, mRNA [NM_173200]
A_33_P3281577	0.00457814	down	-2.49323	BTN1A1	Homo sapiens butyrophilin, subfamily 1, member A1 (BTN1A1), mRNA [NM_001732]
A_33_P3347887	0.00141156	down	-2.67828	LOC221122	Homo sapiens uncharacterized LOC221122 (LOC221122), long non-coding RNA [NR_026681]
A_24_P165864	0.00678456	down	-2.33361	P2RY14	Homo sapiens purinergic receptor P2Y, G-protein coupled, 14 (P2RY14), transcript variant 2, mRNA [NM_014879]
A_33_P3248948	0.0287201	down	-2.17642
A_23_P76078	0.0233444	down	-2.65874	IL23A	Homo sapiens interleukin 23, alpha subunit p19 (IL23A), mRNA [NM_016584]
A_33_P3245228	0.00249776	up	13.8771	BPIFA1	Homo sapiens BPI fold containing family A, member 1 (BPIFA1), transcript variant 2, mRNA [NM_130852]
A_19_P00804001	0.0254399	down	-1.67202
A_23_P313728	0.00275217	up	1.73359	FAM98A	Homo sapiens family with sequence similarity 98, member A (FAM98A), mRNA [NM_015475]
A_23_P158851	0.0151117	down	-3.25054	PCDH10	protocadherin 10 [Source:HGNC Symbol;Acc:HGNC:13404] [ENST00000264360]
A_33_P3332302	0.0487076	down	-1.52459	MTVR2	Homo sapiens mouse mammary tumor virus receptor homolog 2 (MTVR2), non-coding RNA [NR_027025]
A_19_P00802910	0.00303842	down	-2.6968
A_24_P7965	0.0157002	down	-1.71394	ESRRG	Homo sapiens estrogen-related receptor gamma (ESRRG), transcript variant 2, mRNA [NM_206594]
A_33_P3284212	0.00166972	down	-2.68555	TPD52L3	Homo sapiens tumor protein D52-like 3 (TPD52L3), transcript variant 2, mRNA [NM_001001874]
A_19_P00813195	0.0108072	down	-2.2799
A_19_P00800266	0.0157973	down	-1.656
A_24_P212549	0.00405019	down	-2.54981		SLC25A24 pseudogene 1 [Source:HGNC Symbol;Acc:HGNC:48933] [ENST00000434803]
A_19_P00808587	0.0227521	down	-1.83156
A_33_P3815935	0.000890377	down	-2.14814
A_23_P122674	0.00153952	up	1.78616	PAK1IP1	Homo sapiens PAK1 interacting protein 1 (PAK1IP1), mRNA [NM_017906]
A_23_P401547	0.000484134	up	2.02606	PVRL3	Homo sapiens poliovirus receptor-related 3 (PVRL3), transcript variant 1, mRNA [NM_015480]
A_33_P3309924	0.0328455	down	-1.50147	HDAC2	Homo sapiens histone deacetylase 2 (HDAC2), transcript variant 1, mRNA [NM_001527]
A_23_P502060	0.0193306	down	-6.59096	AQP6	Homo sapiens aquaporin 6, kidney specific (AQP6), mRNA [NM_001652]
A_33_P3228868	0.0362904	down	-1.58736
A_23_P115919	0.00791437	up	1.5097	PHYH	Homo sapiens phytanoyl-CoA 2-hydroxylase (PHYH), transcript variant 2, mRNA [NM_001037537]
A_19_P00322739	0.0182633	down	-1.97193
A_33_P3377609	0.00340564	down	-3.38909	SPAM1	Homo sapiens sperm adhesion molecule 1 (PH-20 hyaluronidase, zona pellucida binding) (SPAM1), transcript variant 3, mRNA [NM_001174044]
A_23_P30050	0.00819618	up	1.64568	SLC30A9	Homo sapiens solute carrier family 30 (zinc transporter), member 9 (SLC30A9), mRNA [NM_006345]
A_33_P3364821	0.00700343	down	-2.34831	PTPRC	Homo sapiens protein tyrosine phosphatase, receptor type, C (PTPRC), transcript variant 1, mRNA [NM_002838]
A_23_P101671	0.00299346	down	-2.51119	ATCAY	Homo sapiens ataxia, cerebellar, Cayman type (ATCAY), mRNA [NM_033064]
A_23_P346953	0.00143339	down	-2.61512	DGKB	Homo sapiens diacylglycerol kinase, beta 90kDa (DGKB), transcript variant 2, mRNA [NM_145695]
A_24_P278460	0.000627492	up	2.1893	FAR1	Homo sapiens fatty acyl CoA reductase 1 (FAR1), mRNA [NM_032228]
A_23_P409489	0.00339683	down	-3.38092	DNTT	Homo sapiens DNA nucleotidylexotransferase (DNTT), transcript variant 1, mRNA [NM_004088]
A_33_P3399881	0.00174527	down	-3.03418		Homo sapiens cDNA FLJ41936 fis, clone PERIC2005370. [AK123930]
A_33_P3233250	0.0271902	down	-2.66431	S100A7L2	Homo sapiens S100 calcium binding protein A7-like 2 (S100A7L2), mRNA [NM_001045479]
A_19_P00329797	0.00310193	down	-3.09113
ETG09_48764	0.0220214	down	-1.8992		Unknown
A_23_P93658	0.0254024	down	-1.81887	ASIC3	Homo sapiens acid sensing (proton gated) ion channel 3 (ASIC3), transcript variant 3, mRNA [NM_020322]
A_24_P374244	0.00124466	down	-3.03514	GATA1	Homo sapiens GATA binding protein 1 (globin transcription factor 1) (GATA1), mRNA [NM_002049]
A_33_P3346638	0.0260437	down	-1.73098
A_23_P111395	0.00730718	down	-2.3961	SLC22A2	Homo sapiens solute carrier family 22 (organic cation transporter), member 2 (SLC22A2), mRNA [NM_003058]
A_23_P110764	0.0389013	up	2.077	MYOT	Homo sapiens myotilin (MYOT), transcript variant 1, mRNA [NM_006790]
A_33_P3283237	0.0391159	down	-1.60243	YY2	Homo sapiens YY2 transcription factor (YY2), mRNA [NM_206923]
A_33_P3228647	0.0467019	down	-2.18214	OR14J1	Homo sapiens olfactory receptor, family 14, subfamily J, member 1 (OR14J1), mRNA [NM_030946]
A_23_P380881	0.00596866	up	1.51968	ANKRD13B	Homo sapiens ankyrin repeat domain 13B (ANKRD13B), mRNA [NM_152345]
A_23_P51679	0.00542042	down	-1.64417	MEF2D	Homo sapiens myocyte enhancer factor 2D (MEF2D), transcript variant 1, mRNA [NM_005920]
(+)E1A_r60_n9	0.000220776	up	21.3354		Unknown
A_24_P344961	5.56616e-06	up	5.51087	AMOT	Homo sapiens angiomotin (AMOT), transcript variant 2, mRNA [NM_133265]
A_23_P215549	0.0130913	down	-1.86539	PON3	Homo sapiens paraoxonase 3 (PON3), mRNA [NM_000940]
A_19_P00315883	0.00425268	down	-2.54208	LINC00269	Homo sapiens long intergenic non-protein coding RNA 269 (LINC00269), long non-coding RNA [NR_103715]
A_23_P90311	0.0382753	down	-1.7149	TICAM1	Homo sapiens toll-like receptor adaptor molecule 1 (TICAM1), mRNA [NM_182919]
A_23_P126313	0.00897559	down	-2.62843	ADCY10	Homo sapiens adenylate cyclase 10 (soluble) (ADCY10), transcript variant 1, mRNA [NM_018417]
A_19_P00804780	0.00286072	down	-2.59851
A_19_P00316263	0.0251039	down	-1.62129
A_19_P00318261	0.00373225	down	-2.22405	SNORA26	Homo sapiens small nucleolar RNA, H/ACA box 26 (SNORA26), small nucleolar RNA [NR_003016]
A_23_P317760	0.00376905	down	-2.56247	FAM217A	Homo sapiens family with sequence similarity 217, member A (FAM217A), mRNA [NM_173563]
A_33_P3276053	0.021025	down	-1.72636	LIMD1	UI-HF-BN0-aed-f-06-0-UI.r1 NIH_MGC_50 Homo sapiens cDNA clone IMAGE:3064066 5', mRNA sequence [BU428864]
A_23_P169097	0.00599476	down	-2.1822	WISP1	Homo sapiens WNT1 inducible signaling pathway protein 1 (WISP1), transcript variant 2, mRNA [NM_080838]
A_33_P3320523	0.00260633	down	-2.86267
A_23_P383118	0.00132283	up	2.81783	ZSWIM5	Homo sapiens zinc finger, SWIM-type containing 5 (ZSWIM5), mRNA [NM_020883]
A_23_P103971	0.01356	up	2.00359	CYP4Z1	Homo sapiens cytochrome P450, family 4, subfamily Z, polypeptide 1 (CYP4Z1), mRNA [NM_178134]
A_23_P216023	0.0272312	up	2.02139	ANGPT1	Homo sapiens angiopoietin 1 (ANGPT1), transcript variant 1, mRNA [NM_001146]
A_33_P3250133	0.000557935	down	-2.10842	VSIG10	Homo sapiens V-set and immunoglobulin domain containing 10 (VSIG10), mRNA [NM_019086]
A_33_P3411384	0.00126781	up	2.3149
A_23_P500400	0.0307726	down	-1.98367	ABCA6	Homo sapiens ATP-binding cassette, sub-family A (ABC1), member 6 (ABCA6), mRNA [NM_080284]
A_33_P3382629	0.00286058	up	5.17423	lnc-GFM1-1	Homo sapiens cytokine receptor CRL2 precursor, mRNA, complete cds. [AY070437]
A_23_P19663	0.000176252	up	6.84311	CTGF	Homo sapiens connective tissue growth factor (CTGF), mRNA [NM_001901]
A_33_P3289865	0.0104508	down	-2.12807	PLCL1	Homo sapiens phospholipase C-like 1 (PLCL1), mRNA [NM_006226]
A_23_P393163	0.00131211	down	-2.65747	XIRP2	Homo sapiens xin actin-binding repeat containing 2 (XIRP2), transcript variant 1, mRNA [NM_152381]
A_23_P129413	0.00630839	down	-1.97449	DPEP3	Homo sapiens dipeptidase 3 (DPEP3), transcript variant 1, mRNA [NM_022357]
A_19_P00327909	0.00488547	down	-2.79073
A_23_P92517	0.0229375	down	-2.05736	TTC29	Homo sapiens tetratricopeptide repeat domain 29 (TTC29), transcript variant 2, mRNA [NM_031956]
A_33_P3386532	0.00411402	down	-1.8575	MRPL38	mitochondrial ribosomal protein L38 [Source:HGNC Symbol;Acc:HGNC:14033] [ENST00000410030]
A_19_P00331234	0.000231656	down	-2.95263
A_33_P3366258	0.00487617	down	-2.62226	MTHFD2L	methylenetetrahydrofolate dehydrogenase (NADP+ dependent) 2-like [Source:HGNC Symbol;Acc:HGNC:31865] [ENST00000490698]
A_33_P3289482	0.00329212	down	-2.51634	LOC100129697	Homo sapiens uncharacterized LOC100129697 (LOC100129697), mRNA [NM_001290330]
A_23_P113283	0.000506611	up	2.09564	ZMAT3	Homo sapiens zinc finger, matrin-type 3 (ZMAT3), transcript variant 1, mRNA [NM_022470]
A_23_P359854	0.00159591	up	2.04972	BEND3	Homo sapiens BEN domain containing 3 (BEND3), mRNA [NM_001080450]
A_24_P10884	0.00194089	down	-2.68832	GRAP2	Homo sapiens GRB2-related adaptor protein 2 (GRAP2), transcript variant 3, mRNA [NM_004810]
A_19_P00322780	0.00111324	down	-2.8147	PCAT29	Homo sapiens prostate cancer associated transcript 29 (non-protein coding) (PCAT29), transcript variant 2, long non-coding RNA [NR_126438]
A_19_P00318958	0.00428783	down	-2.49607
A_23_P123704	0.000559425	down	-2.66898	LINC00474	Homo sapiens long intergenic non-protein coding RNA 474 (LINC00474), long non-coding RNA [NR_024032]
A_33_P3286929	0.0238909	down	-1.90084	LOC100653133	PREDICTED: Homo sapiens golgin subfamily A member 6-like protein 1-like (LOC100653133), mRNA [XM_006726565]
A_24_P24685	7.27394e-05	down	-2.46051		high mobility group box 3 pseudogene 22 [Source:HGNC Symbol;Acc:HGNC:39314] [ENST00000451823]
A_19_P00331406	0.000564694	down	-3.96681
A_33_P3252394	0.00698551	up	2.68257	GADD45G	Homo sapiens growth arrest and DNA-damage-inducible, gamma (GADD45G), mRNA [NM_006705]
A_23_P101380	1.89051e-05	down	-2.99539	B3GNT8	Homo sapiens UDP-GlcNAc:betaGal beta-1,3-N-acetylglucosaminyltransferase 8 (B3GNT8), mRNA [NM_198540]
A_23_P119040	0.000183768	up	2.46441	GREB1L	Homo sapiens growth regulation by estrogen in breast cancer-like (GREB1L), mRNA [NM_001142966]
A_23_P2582	0.0223969	up	1.57121	HDAC7	Homo sapiens histone deacetylase 7 (HDAC7), transcript variant 1, mRNA [NM_015401]
A_32_P466514	0.00067264	down	-1.85254	IRF2BPL	Homo sapiens interferon regulatory factor 2 binding protein-like (IRF2BPL), mRNA [NM_024496]
A_33_P3296991	0.0325257	down	-1.66128	FLJ42393	Homo sapiens uncharacterized LOC401105 (FLJ42393), long non-coding RNA [NR_024413]
A_23_P23296	0.0309967	down	-1.91472	PKP1	Homo sapiens plakophilin 1 (PKP1), transcript variant 1b, mRNA [NM_000299]
A_33_P3373560	0.00542771	down	-1.55048	SPTAN1	Homo sapiens spectrin, alpha, non-erythrocytic 1 (SPTAN1), transcript variant 1, mRNA [NM_001130438]
A_23_P141624	0.0311703	up	2.18871	KRTAP1-1	Homo sapiens keratin associated protein 1-1 (KRTAP1-1), mRNA [NM_030967]
A_33_P3565342	0.00361401	down	-2.56979	LINC01443	Homo sapiens long intergenic non-protein coding RNA 1443 (LINC01443), long non-coding RNA [NR_104164]
A_33_P3257678	0.028225	down	-7.60942	HIST2H3A	Homo sapiens histone cluster 2, H3a (HIST2H3A), mRNA [NM_001005464]
A_19_P00805220	0.0476743	down	-1.61768
A_23_P123096	0.0267815	down	-1.94357	GNGT1	Homo sapiens guanine nucleotide binding protein (G protein), gamma transducing activity polypeptide 1 (GNGT1), mRNA [NM_021955]
A_33_P3380783	0.0475272	down	-1.57391	LOC100128184	Homo sapiens cDNA FLJ46151 fis, clone TESTI4000957. [AK128032]
A_33_P3259228	0.000518366	down	-2.62125	LOC642943	Homo sapiens SPATA31 subfamily A pseudogene (LOC642943), non-coding RNA [NR_111003]
A_19_P00322546	0.0013623	down	-2.58122
A_23_P107775	0.0212794	down	-2.24358	TMEM190	Homo sapiens transmembrane protein 190 (TMEM190), mRNA [NM_139172]
A_24_P110284	0.00337021	down	-2.46558	FLJ25758	Homo sapiens MAP/microtubule affinity-regulating kinase 1 pseudogene (FLJ25758), non-coding RNA [NR_024372]
A_23_P66593	0.00301418	down	-2.65076	GFAP	Homo sapiens glial fibrillary acidic protein (GFAP), transcript variant 1, mRNA [NM_002055]
A_33_P3297853	0.0106944	down	-2.25824	AKNA	Homo sapiens AT-hook transcription factor (AKNA), mRNA [NM_030767]
A_33_P3379681	0.00267013	down	-2.51521	lnc-CLEC14A-1	LNCipedia lincRNA (lnc-CLEC14A-1), lincRNA [lnc-CLEC14A-1:2]
A_33_P3773595	0.000957537	down	-2.69422	LOC339862	Homo sapiens uncharacterized LOC339862 (LOC339862), mRNA [NM_001257177]
A_23_P387943	0.00302928	up	1.56992	CASP2	Homo sapiens caspase 2, apoptosis-related cysteine peptidase (CASP2), transcript variant 1, mRNA [NM_032982]
A_33_P3323435	0.0115544	up	2.01788	MAP3K9	Homo sapiens mitogen-activated protein kinase kinase kinase 9 (MAP3K9), transcript variant 1, mRNA [NM_033141]
A_24_P164664	0.000780298	down	-2.67973	LGALS16	Homo sapiens lectin, galactoside-binding, soluble, 16 (LGALS16), mRNA [NM_001190441]
A_23_P54681	0.00236364	up	3.2548	TOX3	Homo sapiens TOX high mobility group box family member 3 (TOX3), transcript variant 2, mRNA [NM_001146188]
A_23_P106016	0.00790278	up	2.02972	PRKD1	Homo sapiens protein kinase D1 (PRKD1), mRNA [NM_002742]
A_24_P14464	4.66415e-05	up	8.54556	WFDC2	Homo sapiens WAP four-disulfide core domain 2 (WFDC2), mRNA [NM_006103]
A_24_P373174	0.014545	up	1.7859	RAB27A	Homo sapiens RAB27A, member RAS oncogene family (RAB27A), transcript variant 1, mRNA [NM_004580]
A_33_P3297587	0.00577412	up	2.97051	LINC00244	Homo sapiens long intergenic non-protein coding RNA 244 (LINC00244), long non-coding RNA [NR_024119]
A_23_P46879	0.000555792	down	-2.46599	PNLIP	Homo sapiens pancreatic lipase (PNLIP), mRNA [NM_000936]
A_33_P3290318	0.0175197	down	-2.0141		Homo sapiens cDNA FLJ46117 fis, clone TESTI2037572. [AK127999]
A_23_P114299	0.0113899	up	2.15257	CXCR3	Homo sapiens chemokine (C-X-C motif) receptor 3 (CXCR3), transcript variant 1, mRNA [NM_001504]
A_19_P00328644	0.00974294	down	-1.92789
A_24_P753476	0.0379344	up	1.56638	GAS2L1P2	Homo sapiens growth arrest-specific 2 like 1 pseudogene 2 (GAS2L1P2), non-coding RNA [NR_002942]
A_23_P69141	0.0179795	up	1.62204	DYNC1LI1	Homo sapiens dynein, cytoplasmic 1, light intermediate chain 1 (DYNC1LI1), mRNA [NM_016141]
A_23_P214408	0.0191736	down	-1.71331	UNC93A	Homo sapiens unc-93 homolog A (C. elegans) (UNC93A), transcript variant 1, mRNA [NM_018974]
A_23_P374082	0.0350375	up	1.94808	ADAM19	Homo sapiens ADAM metallopeptidase domain 19 (ADAM19), mRNA [NM_033274]
A_23_P52761	0.0425226	up	6.06856	MMP7	Homo sapiens matrix metallopeptidase 7 (matrilysin, uterine) (MMP7), mRNA [NM_002423]
A_33_P3409099	0.0311253	up	1.94537	ATXN1	Homo sapiens ataxin 1 (ATXN1), transcript variant 1, mRNA [NM_000332]
A_33_P3329444	0.00265636	down	-1.64904	MAMSTR	Homo sapiens MEF2 activating motif and SAP domain containing transcriptional regulator (MAMSTR), transcript variant 2, mRNA [NM_182574]
A_19_P00806511	0.032773	down	-1.9264
A_23_P33022	0.000832727	down	-1.78766	POLR2L	Homo sapiens polymerase (RNA) II (DNA directed) polypeptide L, 7.6kDa (POLR2L), mRNA [NM_021128]
A_33_P3415345	0.00723715	down	-1.54377	ALS2	Homo sapiens amyotrophic lateral sclerosis 2 (juvenile) (ALS2), transcript variant 2, mRNA [NM_001135745]
A_33_P3361229	0.00175185	down	-2.64023	RAD9B	Homo sapiens RAD9 homolog B (S. pombe) (RAD9B), transcript variant 7, mRNA [NM_001286536]
A_23_P105118	0.038923	up	1.83712	OR51G1	Homo sapiens olfactory receptor, family 51, subfamily G, member 1 (gene/pseudogene) (OR51G1), mRNA [NM_001005237]
A_23_P96383	0.00722921	down	-1.61603	SRPX	Homo sapiens sushi-repeat containing protein, X-linked (SRPX), transcript variant 1, mRNA [NM_006307]
A_23_P71530	0.000194257	up	3.16751	TNFRSF11B	Homo sapiens tumor necrosis factor receptor superfamily, member 11b (TNFRSF11B), mRNA [NM_002546]
A_19_P00319939	0.0146676	up	2.00796
A_23_P135990	0.0027367	up	3.11071	SLCO2A1	Homo sapiens solute carrier organic anion transporter family, member 2A1 (SLCO2A1), mRNA [NM_005630]
A_23_P44956	0.00159895	down	-1.66486	RPL35A	Homo sapiens ribosomal protein L35a (RPL35A), mRNA [NM_000996]
A_19_P00804830	0.000661436	down	-2.43999
A_23_P215720	0.00651102	up	5.31765	CFTR	Homo sapiens cystic fibrosis transmembrane conductance regulator (ATP-binding cassette sub-family C, member 7) (CFTR), mRNA [NM_000492]
A_23_P69100	7.51614e-05	up	4.17651	ARHGEF26	Homo sapiens Rho guanine nucleotide exchange factor (GEF) 26 (ARHGEF26), transcript variant 2, mRNA [NM_015595]
A_32_P8546	0.00462548	down	-3.32615	LINC00473	Homo sapiens long intergenic non-protein coding RNA 473 (LINC00473), transcript variant 1, long non-coding RNA [NR_026860]
A_23_P126212	0.0151541	down	-2.3895	CLSPN	Homo sapiens claspin (CLSPN), transcript variant 1, mRNA [NM_022111]
A_33_P3382754	0.0014004	down	-2.40322	lnc-C15orf48-1	PM0-EN0064-181000-001-f06 EN0064 Homo sapiens cDNA, mRNA sequence [BF846222]
A_23_P65302	0.0147496	down	-2.03174	SPACA7	Homo sapiens sperm acrosome associated 7 (SPACA7), mRNA [NM_145248]
A_23_P38732	0.000757153	up	4.96795	CDH2	Homo sapiens cadherin 2, type 1, N-cadherin (neuronal) (CDH2), mRNA [NM_001792]
A_24_P684183	0.0257332	up	3.22231	SLC44A4	Homo sapiens solute carrier family 44, member 4 (SLC44A4), transcript variant 1, mRNA [NM_025257]
A_23_P31224	0.0135646	down	-1.56144	PILRA	Homo sapiens paired immunoglobin-like type 2 receptor alpha (PILRA), transcript variant 3, mRNA [NM_178273]
A_23_P112531	0.0165283	down	-1.81411	FAM102A	Homo sapiens family with sequence similarity 102, member A (FAM102A), transcript variant 1, mRNA [NM_001035254]
A_23_P85903	0.00140076	up	2.6634	TLR5	Homo sapiens toll-like receptor 5 (TLR5), mRNA [NM_003268]
ERCC-00019_219	0.0106313	up	1.95231		Unknown
A_23_P91414	0.00285924	down	-2.54987	CCM2L	Homo sapiens cerebral cavernous malformation 2-like (CCM2L), mRNA [NM_080625]
A_19_P00322933	0.0344739	up	1.78378	LINC00963	Homo sapiens long intergenic non-protein coding RNA 963 (LINC00963), long non-coding RNA [NR_038955]
A_23_P14019	0.0112889	down	-2.09329	APOBEC1	Homo sapiens apolipoprotein B mRNA editing enzyme, catalytic polypeptide 1 (APOBEC1), mRNA [NM_001644]
A_24_P887857	0.000316879	down	-2.59104		keratin 17 pseudogene 3 [Source:HGNC Symbol;Acc:HGNC:33697] [ENST00000420566]
A_33_P3401156	0.00137895	down	-2.87897	ETV1	Homo sapiens ets variant 1 (ETV1), transcript variant 1, mRNA [NM_004956]
A_23_P29067	3.75911e-05	up	10.5906	TMPRSS2	Homo sapiens transmembrane protease, serine 2 (TMPRSS2), transcript variant 2, mRNA [NM_005656]
A_23_P116765	0.00200798	down	-2.05765	LALBA	Homo sapiens lactalbumin, alpha- (LALBA), mRNA [NM_002289]
A_33_P3520835	0.00262285	down	-2.36043	FLJ41455	Homo sapiens cDNA FLJ41455 fis, clone BRSTN2012284. [AK123449]
A_33_P3287028	0.00948645	down	-1.55451	2007-09-01	Homo sapiens septin 7 (SEPT7), transcript variant 1, mRNA [NM_001788]
A_19_P00801890	0.00375167	down	-2.5035
A_33_P3283038	0.0036867	down	-2.60263	DDC-AS1	Homo sapiens DDC antisense RNA 1 (DDC-AS1), long non-coding RNA [NR_033845]
ERCC-00074_113	0.000258596	down	-2.65618		Unknown
A_23_P152047	0.00929416	up	2.08467	SCAMP5	Homo sapiens secretory carrier membrane protein 5 (SCAMP5), transcript variant 3, mRNA [NM_138967]
A_33_P3324745	0.00224202	down	-2.61673	lnc-DPP4-2	LNCipedia lincRNA (lnc-DPP4-2), lincRNA [lnc-DPP4-2:3]
A_33_P3342430	0.00919192	down	-1.59593		activating transcription factor 4 pseudogene 1 [Source:HGNC Symbol;Acc:HGNC:789] [ENST00000443279]
A_23_P346477	0.00479686	down	-2.50753	KRTAP4-3	Homo sapiens keratin associated protein 4-3 (KRTAP4-3), mRNA [NM_033187]
A_33_P3409544	0.00767201	down	-2.33243
A_24_P171182	0.031218	up	1.60571	ACBD3	Homo sapiens acyl-CoA binding domain containing 3 (ACBD3), mRNA [NM_022735]
A_33_P3228622	0.00726671	down	-2.66294	OR14I1	Homo sapiens olfactory receptor, family 14, subfamily I, member 1 (OR14I1), mRNA [NM_001004734]
A_19_P00330934	0.00171917	down	-1.84568
A_24_P204043	0.00879374	down	-1.83028	ZNF318	Homo sapiens zinc finger protein 318 (ZNF318), mRNA [NM_014345]
A_19_P00318671	0.00644985	down	-1.74811	ZSCAN5A	zinc finger and SCAN domain containing 5A [Source:HGNC Symbol;Acc:HGNC:23710] [ENST00000588442]
A_23_P154688	0.000240827	down	-1.98551	SLC4A11	Homo sapiens solute carrier family 4, sodium borate transporter, member 11 (SLC4A11), transcript variant 2, mRNA [NM_032034]
(+)E1A_r60_n11	0.000147209	up	26.4791		Unknown
A_33_P3287661	0.00523406	up	2.71599	lnc-C16orf42-2	Homo sapiens cDNA FLJ45052 fis, clone BRAWH3022542. [AK126997]
A_33_P3386566	0.00419497	down	-2.54755	AGBL4	ATP/GTP binding protein-like 4 [Source:HGNC Symbol;Acc:HGNC:25892] [ENST00000371836]
A_33_P3213064	0.0253093	down	-1.66246	STAT2	Homo sapiens signal transducer and activator of transcription 2, 113kDa (STAT2), transcript variant 1, mRNA [NM_005419]
A_23_P75749	0.0109174	down	-2.03611	GLYAT	Homo sapiens glycine-N-acyltransferase (GLYAT), transcript variant 1, mRNA [NM_201648]
A_23_P68106	0.000558677	down	-1.75627	TMSB10	Homo sapiens thymosin beta 10 (TMSB10), mRNA [NM_021103]
A_33_P3393170	0.0150743	up	2.28476	CAPN5	Homo sapiens calpain 5 (CAPN5), mRNA [NM_004055]
A_33_P3405193	0.0105123	down	-2.5023	C16orf72	Homo sapiens PRO0149 protein, mRNA (cDNA clone IMAGE:5172419), containing frame-shift errors. [BC029878]
A_33_P3267280	0.000140644	down	-1.86392	CTDSP2	Homo sapiens CTD (carboxy-terminal domain, RNA polymerase II, polypeptide A) small phosphatase 2 (CTDSP2), mRNA [NM_005730]
A_33_P3243649	0.0101436	down	-1.844	LOC100131831	Homo sapiens cDNA FLJ26174 fis, clone ADG03920. [AK129685]
A_33_P3362981	0.0232091	down	-1.51013	KCTD5	Homo sapiens potassium channel tetramerization domain containing 5 (KCTD5), mRNA [NM_018992]
A_23_P121253	0.00168228	up	2.08022	TNFSF10	Homo sapiens tumor necrosis factor (ligand) superfamily, member 10 (TNFSF10), transcript variant 1, mRNA [NM_003810]
A_33_P3392092	0.00228832	down	-2.53022	ADCYAP1	Homo sapiens adenylate cyclase activating polypeptide 1 (pituitary) (ADCYAP1), transcript variant 2, mRNA [NM_001117]
A_33_P3212109	0.000813247	down	-2.05243	DCDC2	Homo sapiens doublecortin domain containing 2 (DCDC2), transcript variant 1, mRNA [NM_016356]
A_33_P3387272	0.000264247	down	-2.02871	EEF1A1	Homo sapiens eukaryotic translation elongation factor 1 alpha 1 (EEF1A1), mRNA [NM_001402]
A_32_P77102	0.000477424	down	-2.73719	LINC00892	Homo sapiens long intergenic non-protein coding RNA 892 (LINC00892), transcript variant 1, long non-coding RNA [NR_038461]
A_23_P148389	0.00353413	down	-2.67427	GPR101	Homo sapiens G protein-coupled receptor 101 (GPR101), mRNA [NM_054021]
A_24_P354615	0.00225626	up	2.03522	MTMR12	Homo sapiens myotubularin related protein 12 (MTMR12), transcript variant 1, mRNA [NM_001040446]
A_23_P382794	0.00266037	down	-2.46863	TAS2R20	Homo sapiens taste receptor, type 2, member 20 (TAS2R20), mRNA [NM_176889]
A_33_P3365705	0.000113884	down	-2.87357	lnc-HERC1-1	LNCipedia lincRNA (lnc-HERC1-1), lincRNA [lnc-HERC1-1:8]
A_23_P108265	0.0242166	down	-2.21532	OR7C2	Homo sapiens olfactory receptor, family 7, subfamily C, member 2 (OR7C2), mRNA [NM_012377]
A_33_P3299972	0.00265939	down	-2.51972
A_19_P00800846	0.00274163	down	-2.52036
A_24_P388662	0.00287279	down	-2.51895	CABS1	Homo sapiens calcium-binding protein, spermatid-specific 1 (CABS1), mRNA [NM_033122]
A_19_P00319890	0.00526816	down	-1.82374	LINC00313	Homo sapiens long intergenic non-protein coding RNA 313 (LINC00313), long non-coding RNA [NR_026863]
A_33_P3327404	0.00108984	down	-2.74388	ACVR1C	Homo sapiens activin A receptor, type IC (ACVR1C), transcript variant 1, mRNA [NM_145259]
A_19_P00319035	0.00819056	up	2.68468		Homo sapiens cDNA FLJ34029 fis, clone FCBBF2003636. [AK091348]
A_23_P319859	0.0431831	up	1.55796	EYA2	Homo sapiens EYA transcriptional coactivator and phosphatase 2 (EYA2), transcript variant 1, mRNA [NM_005244]
A_23_P500998	0.0396443	down	-2.15271	HOXA9	Homo sapiens homeobox A9 (HOXA9), mRNA [NM_152739]
A_24_P940059	0.0043955	down	-2.49025	IPCEF1	Homo sapiens interaction protein for cytohesin exchange factors 1 (IPCEF1), transcript variant 3, mRNA [NM_015553]
A_33_P3340060	0.00716339	down	-1.52803	RPL13A	Homo sapiens ribosomal protein L13a (RPL13A), transcript variant 1, mRNA [NM_012423]
A_33_P3252524	0.00275176	down	-2.56221	COLGALT2	Homo sapiens collagen beta(1-O)galactosyltransferase 2 (COLGALT2), transcript variant 1, mRNA [NM_015101]
A_23_P61810	0.00030819	down	-2.03133	BAIAP2	Homo sapiens BAI1-associated protein 2 (BAIAP2), transcript variant 1, mRNA [NM_017450]
A_23_P362694	0.000758654	down	-4.98596	FDCSP	Homo sapiens follicular dendritic cell secreted protein (FDCSP), mRNA [NM_152997]
A_33_P3297360	0.00245487	down	-2.64467
A_33_P3229968	0.00468732	down	-2.50083		T cell receptor beta variable 2 [Source:HGNC Symbol;Acc:HGNC:12195] [ENST00000455382]
A_33_P3371219	0.00507671	down	-2.32205	SDC2	Homo sapiens syndecan 2 (SDC2), mRNA [NM_002998]
A_19_P00324328	1.0802e-05	down	-2.25555
A_19_P00808283	0.00323569	down	-1.78105
A_33_P3323979	0.0364174	down	-2.20176	LOC339874	Homo sapiens uncharacterized LOC339874 (LOC339874), long non-coding RNA [NR_038976]
A_33_P3280461	0.000702447	down	-1.56263	THRAP3	Homo sapiens thyroid hormone receptor associated protein 3 (THRAP3), mRNA [NM_005119]
A_33_P3228427	0.00348224	down	-2.70953		BX103560 NCI_CGAP_GC4 Homo sapiens cDNA clone IMAGp998I073716, mRNA sequence [BX103560]
ERCC-00044_175	0.00802853	down	-2.28404		Unknown
A_23_P420209	2.48567e-07	up	25.6769	GCNT3	Homo sapiens glucosaminyl (N-acetyl) transferase 3, mucin type (GCNT3), mRNA [NM_004751]
A_24_P7600	0.000151165	down	-3.49802	FBXL7	Homo sapiens F-box and leucine-rich repeat protein 7 (FBXL7), transcript variant 1, mRNA [NM_012304]
A_33_P3773261	0.0139382	down	-1.6506	NQO2	NAD(P)H dehydrogenase, quinone 2 [Source:HGNC Symbol;Acc:HGNC:7856] [ENST00000380455]
A_33_P3349469	0.00852892	down	-1.52158	ATAD3A	Homo sapiens ATPase family, AAA domain containing 3A (ATAD3A), transcript variant 1, mRNA [NM_018188]
A_33_P3340294	0.000175327	down	-2.55614	RBM33	Homo sapiens RNA binding motif protein 33 (RBM33), mRNA [NM_053043]
A_24_P71904	0.0115658	up	3.22694	HPGD	Homo sapiens hydroxyprostaglandin dehydrogenase 15-(NAD) (HPGD), transcript variant 1, mRNA [NM_000860]
A_23_P101623	0.00466195	up	1.77521	ZNF667	Homo sapiens zinc finger protein 667 (ZNF667), transcript variant 1, mRNA [NM_022103]
A_19_P00332300	0.00812517	down	-1.90489
A_32_P167076	0.000114655	up	14.4145	CAPN14	Homo sapiens calpain 14 (CAPN14), mRNA [NM_001145122]
A_33_P3302260	0.0365136	down	-2.32867	MYRF	Homo sapiens myelin regulatory factor (MYRF), transcript variant 1, mRNA [NM_013279]
A_33_P3230239	0.0306988	down	-2.07651	CSMD1	Homo sapiens CUB and Sushi multiple domains 1 (CSMD1), mRNA [NM_033225]
A_33_P3230090	0.00106577	down	-2.05181	LUZP6	Homo sapiens leucine zipper protein 6 (LUZP6), mRNA [NM_001128619]
A_23_P370682	0.00734168	up	2.24732	BATF2	Homo sapiens basic leucine zipper transcription factor, ATF-like 2 (BATF2), transcript variant 1, mRNA [NM_138456]
A_33_P3375814	0.00182873	down	-2.80359	lnc-NPY5R-1	LNCipedia lincRNA (lnc-NPY5R-1), lincRNA [lnc-NPY5R-1:4]
A_23_P118065	0.00139985	down	-4.32068	HSD17B2	Homo sapiens hydroxysteroid (17-beta) dehydrogenase 2 (HSD17B2), mRNA [NM_002153]
A_33_P3398195	0.0373139	down	-2.03298	KLK9	Homo sapiens kallikrein-related peptidase 9 (KLK9), mRNA [NM_012315]
A_32_P78491	0.0166878	down	-1.57474	ETV1	Homo sapiens ets variant 1 (ETV1), transcript variant 1, mRNA [NM_004956]
A_19_P00804988	0.00124979	down	-2.56666
A_23_P110777	0.0286144	down	-1.66535	LECT2	Homo sapiens leukocyte cell-derived chemotaxin 2 (LECT2), mRNA [NM_002302]
A_33_P3406661	0.00149839	up	2.22501	TMEM63C	Homo sapiens transmembrane protein 63C (TMEM63C), mRNA [NM_020431]
A_33_P3380405	0.010279	down	-1.66	CYTH1	cytohesin 1 [Source:HGNC Symbol;Acc:HGNC:9501] [ENST00000586299]
A_23_P144476	0.0232557	up	2.21397	SPRY1	Homo sapiens sprouty homolog 1, antagonist of FGF signaling (Drosophila) (SPRY1), transcript variant 2, mRNA [NM_199327]
A_33_P3349646	0.0141977	up	2.19081	PCDH7	Homo sapiens protocadherin 7 (PCDH7), transcript variant a, mRNA [NM_002589]
A_19_P00328397	0.0143184	down	-1.57715
A_23_P112135	0.0123937	up	1.61185	TRAM1	Homo sapiens translocation associated membrane protein 1 (TRAM1), mRNA [NM_014294]
A_33_P3424297	0.000441348	up	1.98422	SELT	Homo sapiens selenoprotein T (SELT), mRNA [NM_016275]
A_23_P9402	0.00416768	down	-2.41361	CNTFR	Homo sapiens ciliary neurotrophic factor receptor (CNTFR), transcript variant 1, mRNA [NM_147164]
A_24_P184388	0.001626	up	2.1389	LRTOMT	Homo sapiens leucine rich transmembrane and O-methyltransferase domain containing (LRTOMT), transcript variant 1, mRNA [NM_145309]
A_23_P44760	0.00222321	up	1.60375	SETD2	Homo sapiens SET domain containing 2 (SETD2), mRNA [NM_014159]
A_23_P202658	0.000478239	down	-2.19392	GSTP1	Homo sapiens glutathione S-transferase pi 1 (GSTP1), mRNA [NM_000852]
A_23_P29922	0.0348311	up	2.06303	TLR3	Homo sapiens toll-like receptor 3 (TLR3), mRNA [NM_003265]
A_19_P00319975	0.00419615	down	-2.36236
A_24_P239177	0.0269635	up	1.52866	MUC4	Homo sapiens mucin 4, cell surface associated (MUC4), transcript variant 1, mRNA [NM_018406]
A_23_P20804	0.00412323	down	-1.61311	FAM219A	Homo sapiens family with sequence similarity 219, member A (FAM219A), transcript variant 4, mRNA [NM_147202]
A_33_P3358233	1.41054e-05	down	-2.56791	NES	Homo sapiens nestin (NES), mRNA [NM_006617]
A_23_P210690	0.00455126	down	-3.62049	TRIB3	Homo sapiens tribbles pseudokinase 3 (TRIB3), transcript variant 1, mRNA [NM_021158]
ETG07_105829	0.00122387	down	-2.49305		Unknown
A_23_P116249	0.00045273	down	-2.60623	GRIK4	Homo sapiens glutamate receptor, ionotropic, kainate 4 (GRIK4), transcript variant 2, mRNA [NM_014619]
A_23_P102286	0.00278517	down	-2.51204	LHCGR	Homo sapiens luteinizing hormone/choriogonadotropin receptor (LHCGR), mRNA [NM_000233]
A_33_P3324206	0.00573572	down	-2.22113	HR	Homo sapiens hair growth associated (HR), transcript variant 1, mRNA [NM_005144]
A_33_P3398331	4.08657e-05	up	3.18924	MMP24	Homo sapiens matrix metallopeptidase 24 (membrane-inserted) (MMP24), mRNA [NM_006690]
A_33_P3398932	0.0056393	down	-1.61731	MBD1	methyl-CpG binding domain protein 1 [Source:HGNC Symbol;Acc:HGNC:6916] [ENST00000591416]
A_24_P202139	0.00344128	up	1.7866	METTL9	Homo sapiens methyltransferase like 9 (METTL9), transcript variant 1, mRNA [NM_016025]
A_33_P3356537	0.00262327	down	-2.51488
A_33_P3406821	0.0277231	down	-1.99375
A_23_P215566	2.52775e-06	up	5.59034	AHR	Homo sapiens aryl hydrocarbon receptor (AHR), mRNA [NM_001621]
A_23_P110243	0.000653433	up	1.78654	METTL14	methyltransferase like 14 [Source:HGNC Symbol;Acc:HGNC:29330] [ENST00000388822]
A_33_P3286621	0.0103919	down	-2.86975	SCARNA16	Homo sapiens small Cajal body-specific RNA 16 (SCARNA16), guide RNA [NR_003013]
A_32_P38467	0.0127753	down	-1.84119	SNHG8	Homo sapiens small nucleolar RNA host gene 8 (non-protein coding) (SNHG8), transcript variant 1, long non-coding RNA [NR_003584]
A_23_P105562	0.0239611	down	-2.33997	VWF	Homo sapiens von Willebrand factor (VWF), mRNA [NM_000552]
A_19_P00325761	0.00274521	down	-2.52572
A_32_P401091	0.0026102	down	-2.5836	CDY2A	Homo sapiens chromodomain protein, Y-linked, 2A (CDY2A), mRNA [NM_004825]
A_23_P203023	0.000147921	up	2.01316	RDX	Homo sapiens radixin (RDX), transcript variant 3, mRNA [NM_002906]
A_24_P160225	0.0181534	down	-2.12298	CXorf36	Homo sapiens chromosome X open reading frame 36 (CXorf36), transcript variant 2, mRNA [NM_024689]
A_24_P234768	0.0280742	up	1.94068	HTR4	Homo sapiens 5-hydroxytryptamine (serotonin) receptor 4, G protein-coupled (HTR4), transcript variant i, mRNA [NM_001040173]
A_19_P00812594	0.0101665	down	-2.26282
A_23_P100196	0.00138903	up	1.65637	USP10	Homo sapiens ubiquitin specific peptidase 10 (USP10), transcript variant 2, mRNA [NM_005153]
A_19_P00315843	0.0130014	down	-2.92144	SCARNA16	Homo sapiens small Cajal body-specific RNA 16 (SCARNA16), guide RNA [NR_003013]
A_23_P253586	0.0452382	up	1.51443	DOPEY2	Homo sapiens dopey family member 2 (DOPEY2), mRNA [NM_005128]
A_33_P3314081	0.00386131	down	-2.02975		DA959652 SPLEN2 Homo sapiens cDNA clone SPLEN2039783 5', mRNA sequence [DA959652]
A_23_P216225	0.0140783	down	-3.85375	EGR3	Homo sapiens early growth response 3 (EGR3), transcript variant 1, mRNA [NM_004430]
A_23_P151634	0.00261382	up	1.91903	SUPT16H	Homo sapiens suppressor of Ty 16 homolog (S. cerevisiae) (SUPT16H), mRNA [NM_007192]
A_19_P00321166	0.0153355	down	-2.43071	LOC100132356	Homo sapiens uncharacterized LOC100132356 (LOC100132356), long non-coding RNA [NR_034127]
A_23_P115261	0.0466469	up	3.72819	AGT	Homo sapiens angiotensinogen (serpin peptidase inhibitor, clade A, member 8) (AGT), mRNA [NM_000029]
A_19_P00321214	0.00206348	up	2.92844		Q412F2_KINRA (Q412F2) MOSC, partial (10%) [THC2481836]
A_23_P30950	0.00151212	down	-2.76141	SLC26A8	Homo sapiens solute carrier family 26 (anion exchanger), member 8 (SLC26A8), transcript variant 1, mRNA [NM_052961]
A_23_P408285	3.23648e-06	up	9.8563	PRICKLE1	Homo sapiens prickle homolog 1 (Drosophila) (PRICKLE1), transcript variant 1, mRNA [NM_153026]
A_23_P39799	0.0108302	up	2.13288	LOXL3	Homo sapiens lysyl oxidase-like 3 (LOXL3), transcript variant 1, mRNA [NM_032603]
A_23_P160214	0.0447514	up	2.11557	TTC39A	Homo sapiens tetratricopeptide repeat domain 39A (TTC39A), transcript variant 2, mRNA [NM_001080494]
A_19_P00812627	0.0448101	down	-1.61881	XLOC_l2_012335	BROAD Institute lincRNA (XLOC_l2_012335), lincRNA [TCONS_l2_00023282]
A_33_P3368208	0.00435845	down	-2.54168	ABRA	Homo sapiens actin-binding Rho activating protein (ABRA), mRNA [NM_139166]
A_23_P92107	0.00105039	up	5.38364	SLC15A2	Homo sapiens solute carrier family 15 (oligopeptide transporter), member 2 (SLC15A2), transcript variant 1, mRNA [NM_021082]
A_33_P3334225	0.0156732	down	-1.53926	ACACA	Homo sapiens acetyl-CoA carboxylase alpha (ACACA), transcript variant 2, mRNA [NM_198839]
A_33_P3255209	0.00261069	down	-2.15316	MGAT5	Homo sapiens mannosyl (alpha-1,6-)-glycoprotein beta-1,6-N-acetyl-glucosaminyltransferase (MGAT5), mRNA [NM_002410]
A_23_P10980	0.00629296	up	2.97467	LPHN3	Homo sapiens latrophilin 3 (LPHN3), mRNA [NM_015236]
A_24_P941376	0.00252049	up	2.06566	ZNF473	Homo sapiens zinc finger protein 473 (ZNF473), transcript variant 1, mRNA [NM_015428]
A_33_P3288491	0.00962099	down	-2.35499	KLHL38	Homo sapiens kelch-like family member 38 (KLHL38), mRNA [NM_001081675]
A_33_P3397763	1.49414e-05	down	-5.92672	TNFSF9	Homo sapiens tumor necrosis factor (ligand) superfamily, member 9 (TNFSF9), mRNA [NM_003811]
A_23_P983	0.00291357	down	-1.52869	PRDX6	Homo sapiens peroxiredoxin 6 (PRDX6), mRNA [NM_004905]
A_23_P112412	0.00540023	down	-1.52245	TEX10	Homo sapiens testis expressed 10 (TEX10), transcript variant 1, mRNA [NM_017746]
A_33_P3329088	0.000465663	down	-2.16199	PRSS8	Homo sapiens protease, serine, 8 (PRSS8), mRNA [NM_002773]
A_24_P359091	0.00977664	down	-2.48884		family with sequence similarity 95, member B1 [Source:HGNC Symbol;Acc:HGNC:32318] [ENST00000592873]
A_23_P415827	0.00353128	up	1.78179	2008-09-01	Homo sapiens septin 8 (SEPT8), transcript variant 2, mRNA [NM_015146]
A_33_P3278122	0.00761643	down	-1.88488		olfactory receptor, family 9, subfamily M, member 1, pseudogene [Source:HGNC Symbol;Acc:HGNC:15327] [ENST00000459641]
A_19_P00321296	0.00375504	down	-2.6066
A_23_P138105	0.01554	down	-2.67234	MED18	Homo sapiens mediator complex subunit 18 (MED18), transcript variant 1, mRNA [NM_017638]
A_23_P36187	0.0172053	up	2.46727	SYT8	Homo sapiens synaptotagmin VIII (SYT8), transcript variant 2, mRNA [NM_138567]
ERCC-00144_60	0.0243027	down	-1.87102		Unknown
A_23_P216434	0.00187201	down	-2.69332	ECM2	extracellular matrix protein 2, female organ and adipocyte specific [Source:HGNC Symbol;Acc:HGNC:3154] [ENST00000375540]
A_19_P00317552	0.00405466	down	-2.79604
A_33_P3782469	0.0459939	up	2.73079	PYGO1	Homo sapiens pygopus family PHD finger 1 (PYGO1), mRNA [NM_015617]
A_32_P831181	0.026813	down	-1.72107	BRI3BP	Homo sapiens BRI3 binding protein (BRI3BP), mRNA [NM_080626]
A_19_P00322170	0.00301778	down	-2.51849
A_23_P214360	0.00129628	down	-2.61866	IRF4	Homo sapiens interferon regulatory factor 4 (IRF4), transcript variant 1, mRNA [NM_002460]
A_33_P3232677	0.0453165	down	-2.19522
A_32_P207169	0.000574428	up	3.37187	SERTAD4-AS1	Homo sapiens SERTAD4 antisense RNA 1 (SERTAD4-AS1), long non-coding RNA [NR_024337]
A_33_P3307063	0.0392464	down	-1.83468
A_33_P3243214	0.0017561	down	-1.65056	C17orf59	Homo sapiens chromosome 17 open reading frame 59 (C17orf59), mRNA [NM_017622]
A_33_P3503279	0.037121	down	-1.84841
A_33_P3260572	0.0272936	down	-1.55894	CLIP4	Homo sapiens CAP-GLY domain containing linker protein family, member 4 (CLIP4), transcript variant 3, mRNA [NM_001287528]
A_33_P3238636	0.00198328	down	-2.84394	CCDC173	Homo sapiens coiled-coil domain containing 173 (CCDC173), mRNA [NM_001085447]
A_23_P79591	0.00325939	down	-2.52744	APOB	Homo sapiens apolipoprotein B (APOB), mRNA [NM_000384]
A_33_P3255939	0.0071866	down	-2.72566		Homo sapiens cDNA FLJ36032 fis, clone TESTI2017069. [AK093351]
A_23_P393034	4.5267e-06	up	14.934	HAS3	Homo sapiens hyaluronan synthase 3 (HAS3), transcript variant 1, mRNA [NM_005329]
A_33_P3314511	0.00788201	down	-1.95729	SNRPD3	small nuclear ribonucleoprotein D3 polypeptide 18kDa [Source:HGNC Symbol;Acc:HGNC:11160] [ENST00000402849]
A_23_P145016	0.00526368	down	-1.69917	BRD8	Homo sapiens bromodomain containing 8 (BRD8), transcript variant 1, mRNA [NM_006696]
A_23_P104471	0.0175757	up	3.65877	DUSP13	Homo sapiens dual specificity phosphatase 13 (DUSP13), transcript variant 1, mRNA [NM_001007271]
A_33_P3243405	0.005802	down	-2.92211	GPR182	Homo sapiens G protein-coupled receptor 182 (GPR182), mRNA [NM_007264]
A_23_P114862	0.0259563	down	-1.76206	ANGPTL7	Homo sapiens angiopoietin-like 7 (ANGPTL7), mRNA [NM_021146]
A_32_P460757	0.00377836	down	-2.57177	TAAR6	Homo sapiens trace amine associated receptor 6 (TAAR6), mRNA [NM_175067]
A_33_P3352572	0.0279724	down	-2.48818
A_33_P3368358	0.000998666	up	3.46736	NEDD9	Homo sapiens neural precursor cell expressed, developmentally down-regulated 9 (NEDD9), transcript variant 2, mRNA [NM_182966]
A_33_P3261530	0.00166064	down	-2.13728
A_19_P00316699	0.00290841	down	-2.49281	CASC8	Homo sapiens cancer susceptibility candidate 8 (non-protein coding) (CASC8), transcript variant 2, long non-coding RNA [NR_024393]
A_19_P00803723	0.00274655	down	-2.50303
A_32_P130630	0.00013588	up	7.06007	SLC16A7	Homo sapiens solute carrier family 16 (monocarboxylate transporter), member 7 (SLC16A7), transcript variant 3, mRNA [NM_004731]
A_33_P3230439	0.00112491	down	-2.73213	MAPT-IT1	Homo sapiens MAPT intronic transcript 1 (non-protein coding) (MAPT-IT1), long non-coding RNA [NR_024560]
A_24_P388786	0.000446179	up	3.27726	DNAH5	Homo sapiens dynein, axonemal, heavy chain 5 (DNAH5), mRNA [NM_001369]
A_19_P00803494	0.00182697	down	-2.77031	lnc-PPP1R3D-1	LNCipedia lincRNA (lnc-PPP1R3D-1), lincRNA [lnc-PPP1R3D-1:1]
A_19_P00803543	0.00781767	down	-1.76999		zg77g05.s1 Soares_fetal_heart_NbHH19W Homo sapiens cDNA clone IMAGE:399416 3' similar to contains Alu repetitive element;, mRNA sequence [AA733165]
A_23_P429950	3.99205e-07	up	11.104	KAL1	Homo sapiens Kallmann syndrome 1 sequence (KAL1), mRNA [NM_000216]
A_33_P3243702	0.0478037	up	3.11659	KLHL30	Homo sapiens kelch-like family member 30 (KLHL30), mRNA [NM_198582]
A_19_P00807206	0.00331542	down	-2.79049
A_33_P3497502	0.00355176	down	-2.58821	LOC283475	Homo sapiens mRNA; cDNA DKFZp686K1548 (from clone DKFZp686K1548) [AL833568]
A_24_P316489	0.00396189	down	-1.61995	NDUFA10	Homo sapiens NADH dehydrogenase (ubiquinone) 1 alpha subcomplex, 10, 42kDa (NDUFA10), mRNA [NM_004544]
A_23_P152353	0.000852465	up	1.8795	EARS2	Homo sapiens glutamyl-tRNA synthetase 2, mitochondrial (EARS2), transcript variant 1, mRNA [NM_001083614]
A_33_P3382595	0.000128366	down	-4.27687	RN7SK	Homo sapiens RNA, 7SK small nuclear (RN7SK), small nuclear RNA [NR_001445]
A_32_P113584	0.0177454	down	-2.04072	ZNF292	Homo sapiens zinc finger protein 292 (ZNF292), mRNA [NM_015021]
A_33_P3331351	0.00278048	down	-2.62992		tripartite motif containing 75, pseudogene [Source:HGNC Symbol;Acc:HGNC:32686] [ENST00000503032]
A_23_P138856	0.025116	down	-1.55034	DRAP1	Homo sapiens DR1-associated protein 1 (negative cofactor 2 alpha) (DRAP1), mRNA [NM_006442]
A_33_P3263106	0.000917907	down	-2.86843	FAM24B	family with sequence similarity 24, member B [Source:HGNC Symbol;Acc:HGNC:23475] [ENST00000489000]
ERCC-00150_127	0.00222308	down	-2.60141		Unknown
A_33_P3219682	0.0086122	down	-1.57086		yx87g09.r1 Soares melanocyte 2NbHM Homo sapiens cDNA clone IMAGE:268768 5', mRNA sequence [N35358]
A_32_P32254	0.0123887	up	1.70682	COL6A1	Homo sapiens collagen, type VI, alpha 1 (COL6A1), mRNA [NM_001848]
A_23_P114670	0.00413889	down	-1.83134	ARHGEF16	Homo sapiens Rho guanine nucleotide exchange factor (GEF) 16 (ARHGEF16), mRNA [NM_014448]
A_23_P24311	0.0322847	down	-2.04674	ALDH3B2	Homo sapiens aldehyde dehydrogenase 3 family, member B2 (ALDH3B2), transcript variant 1, mRNA [NM_000695]
A_24_P30206	0.00228121	up	1.62822	BCCIP	Homo sapiens BRCA2 and CDKN1A interacting protein (BCCIP), transcript variant B, mRNA [NM_078468]
A_23_P108492	1.13074e-05	up	4.33393	MARS2	Homo sapiens methionyl-tRNA synthetase 2, mitochondrial (MARS2), mRNA [NM_138395]
A_19_P00804144	0.00393585	down	-2.57858
A_33_P3259303	0.00379182	down	-2.57111
A_23_P129577	0.0301364	up	1.85086	TIGD7	Homo sapiens tigger transposable element derived 7 (TIGD7), mRNA [NM_033208]
A_24_P889720	0.0109933	down	-1.63659	UBC	Homo sapiens ubiquitin C (UBC), mRNA [NM_021009]
A_33_P3390202	0.00129723	down	-1.82032	SPATA25	Homo sapiens spermatogenesis associated 25 (SPATA25), mRNA [NM_080608]
A_23_P139965	0.0103532	down	-1.77853	SERP2	Homo sapiens stress-associated endoplasmic reticulum protein family member 2 (SERP2), mRNA [NM_001010897]
A_33_P3358148	0.00340091	down	-2.63263		ens
A_23_P325593	0.00155342	down	-2.49341	C15orf43	Homo sapiens chromosome 15 open reading frame 43 (C15orf43), mRNA [NM_152448]
A_23_P110879	0.00676501	down	-1.51098	TRAF3IP2	Homo sapiens TRAF3 interacting protein 2 (TRAF3IP2), transcript variant 2, mRNA [NM_147686]
A_33_P3367356	0.0285596	down	-2.12133		Homo sapiens chromosome 15 open reading frame 45, mRNA (cDNA clone MGC:168991 IMAGE:9021368), complete cds. [BC137370]
A_23_P126416	0.00234074	down	-2.56951	TIE1	Homo sapiens tyrosine kinase with immunoglobulin-like and EGF-like domains 1 (TIE1), transcript variant 1, mRNA [NM_005424]
A_33_P3377399	0.0188437	down	-1.65317	lnc-RP11-778D12.2.1-4	LNCipedia lincRNA (lnc-RP11-778D12.2.1-4), lincRNA [lnc-RP11-778D12.2.1-4:5]
A_23_P10232	0.0170148	up	2.35548	BANK1	Homo sapiens B-cell scaffold protein with ankyrin repeats 1 (BANK1), transcript variant 1, mRNA [NM_017935]
A_33_P3320817	0.00970053	down	-2.58909	GLT6D1	Homo sapiens glycosyltransferase 6 domain containing 1 (GLT6D1), mRNA [NM_182974]
A_23_P42975	0.00345232	up	2.13882	PRKAR2B	Homo sapiens protein kinase, cAMP-dependent, regulatory, type II, beta (PRKAR2B), mRNA [NM_002736]
A_23_P36972	0.00577209	down	-2.84778	ZIC2	Homo sapiens Zic family member 2 (ZIC2), mRNA [NM_007129]
A_33_P3355538	0.00236385	down	-2.55165	CERKL	Homo sapiens ceramide kinase-like (CERKL), transcript variant 2, mRNA [NM_001030311]
A_32_P69166	0.0115856	up	2.22676	ANKRD42	Homo sapiens ankyrin repeat domain 42 (ANKRD42), transcript variant 4, mRNA [NM_182603]
A_23_P86064	0.00302015	down	-2.7414	HHIPL2	Homo sapiens HHIP-like 2 (HHIPL2), mRNA [NM_024746]
A_24_P340128	0.00273523	down	-2.8907	P2RY8	Homo sapiens purinergic receptor P2Y, G-protein coupled, 8 (P2RY8), mRNA [NM_178129]
A_23_P142075	0.0166064	down	-1.58733	ACP5	Homo sapiens acid phosphatase 5, tartrate resistant (ACP5), transcript variant 4, mRNA [NM_001611]
A_24_P186274	0.0362564	down	-1.84933	IGFBPL1	Homo sapiens insulin-like growth factor binding protein-like 1 (IGFBPL1), mRNA [NM_001007563]
A_33_P3382351	0.00611178	down	-1.58324	RNASEK	Homo sapiens ribonuclease, RNase K (RNASEK), transcript variant 1, mRNA [NM_001004333]
A_33_P3351207	0.00109471	down	-3.80269	GLIDR	Homo sapiens glioblastoma down-regulated RNA (GLIDR), transcript variant 2, long non-coding RNA [NR_126044]
A_23_P26314	7.20303e-05	up	2.58901	ZNF319	Homo sapiens zinc finger protein 319 (ZNF319), mRNA [NM_020807]
A_23_P71073	0.00512568	up	2.66535	TWIST1	Homo sapiens twist family bHLH transcription factor 1 (TWIST1), mRNA [NM_000474]
A_23_P120776	0.00385274	down	-1.62623	SLC25A1	Homo sapiens solute carrier family 25 (mitochondrial carrier; citrate transporter), member 1 (SLC25A1), transcript variant 1, mRNA [NM_005984]
A_23_P384761	0.001011	down	-3.4437	GATA4	Homo sapiens GATA binding protein 4 (GATA4), mRNA [NM_002052]
A_32_P133072	0.0350477	down	-1.93134	SPON1	Homo sapiens spondin 1, extracellular matrix protein (SPON1), mRNA [NM_006108]
A_19_P00812926	0.0042637	down	-2.50334
A_19_P00328150	0.0309082	up	2.10381
A_33_P3382730	0.000929259	down	-1.80098	LARP4B	Homo sapiens La ribonucleoprotein domain family, member 4B (LARP4B), mRNA [NM_015155]
A_23_P101054	0.000939237	down	-5.25017	KRT34	Homo sapiens keratin 34, type I (KRT34), mRNA [NM_021013]
A_33_P3282291	0.000121524	down	-2.28393	FLJ40039	Homo sapiens cDNA FLJ40039 fis, clone SYNOV2000397. [AK097358]
A_23_P40515	0.000329238	down	-2.626	TSSK2	Homo sapiens testis-specific serine kinase 2 (TSSK2), mRNA [NM_053006]
A_33_P3216090	0.0229822	up	2.54018	SHC3	Homo sapiens SHC (Src homology 2 domain containing) transforming protein 3 (SHC3), mRNA [NM_016848]
A_23_P118741	0.0394952	down	-1.60058	SLC16A13	Homo sapiens solute carrier family 16, member 13 (SLC16A13), mRNA [NM_201566]
A_23_P121144	0.0361747	down	-1.87927	LYZL4	lysozyme-like 4 [Source:HGNC Symbol;Acc:HGNC:28387] [ENST00000470991]
A_23_P115726	6.42887e-05	up	6.03304	SLC16A9	Homo sapiens solute carrier family 16, member 9 (SLC16A9), mRNA [NM_194298]
A_23_P404667	0.0023053	up	2.31269	BIK	Homo sapiens BCL2-interacting killer (apoptosis-inducing) (BIK), mRNA [NM_001197]
A_33_P3290162	0.0147312	down	-1.62353	ASB18	Homo sapiens ankyrin repeat and SOCS box containing 18 (ASB18), mRNA [NM_212556]
A_33_P3339388	0.0040693	down	-2.51258
A_23_P115366	0.00380534	up	1.738	CMPK1	Homo sapiens cytidine monophosphate (UMP-CMP) kinase 1, cytosolic (CMPK1), transcript variant 1, mRNA [NM_016308]
A_33_P3442301	0.00264318	down	-2.31901	SMG1P3	602363146F1 NIH_MGC_90 Homo sapiens cDNA clone IMAGE:4471450 5', mRNA sequence [BG250912]
A_23_P55706	0.00551074	down	-1.59118	RELB	Homo sapiens v-rel avian reticuloendotheliosis viral oncogene homolog B (RELB), mRNA [NM_006509]
A_33_P3222196	0.019113	down	-2.57315
A_23_P40866	0.00709209	up	2.01778	ZBTB20	Homo sapiens zinc finger and BTB domain containing 20 (ZBTB20), transcript variant 2, mRNA [NM_015642]
A_33_P3285815	0.00449944	down	-3.18669	WFDC6	WAP four-disulfide core domain 6 [Source:HGNC Symbol;Acc:HGNC:16164] [ENST00000372665]
A_33_P3315027	0.00115974	down	-1.80081
A_33_P3342153	0.0282382	down	-1.95581	USP17L8	Homo sapiens ubiquitin specific peptidase 17-like family member 8 (USP17L8), mRNA [NM_001256872]
A_33_P3227506	0.0473649	up	1.52224	BPTF	Homo sapiens bromodomain PHD finger transcription factor (BPTF), transcript variant 1, mRNA [NM_182641]
A_24_P203308	0.00349998	down	-2.58552	STRA8	Homo sapiens stimulated by retinoic acid 8 (STRA8), mRNA [NM_182489]
A_33_P3266140	0.00348044	down	-2.58637		S26A4_HUMAN (O43511) Pendrin (Sodium-independent chloride/iodide transporter) (Solute carrier family 26 member 4), partial (4%) [THC2710796]
A_33_P3312416	0.00461277	down	-2.22222	LOC154449	Homo sapiens uncharacterized LOC154449 (LOC154449), long non-coding RNA [NR_002787]
A_33_P3388391	0.00481518	down	-2.36983	GJB4	Homo sapiens gap junction protein, beta 4, 30.3kDa (GJB4), mRNA [NM_153212]
A_23_P107623	0.00233789	down	-2.43791	SERPINB12	Homo sapiens serpin peptidase inhibitor, clade B (ovalbumin), member 12 (SERPINB12), mRNA [NM_080474]
A_24_P161233	0.00402128	up	2.70391
A_24_P85557	0.00464977	down	-2.62295	GPR37	Homo sapiens G protein-coupled receptor 37 (endothelin receptor type B-like) (GPR37), mRNA [NM_005302]
A_33_P3295119	0.00531735	down	-2.55725	LYPD4	Homo sapiens LY6/PLAUR domain containing 4 (LYPD4), transcript variant 1, mRNA [NM_173506]
A_33_P3230166	0.0435556	up	2.31058	NALCN	Homo sapiens sodium leak channel, non selective (NALCN), mRNA [NM_052867]
A_23_P106389	0.00106131	down	-3.19924	SEMA7A	Homo sapiens semaphorin 7A, GPI membrane anchor (John Milton Hagen blood group) (SEMA7A), transcript variant 1, mRNA [NM_003612]
A_33_P3734384	0.0220658	down	-1.76944	lnc-MYO1G-1	Homo sapiens cDNA FLJ40207 fis, clone TESTI2020946. [AK097526]
A_23_P83098	0.00167916	up	5.53277	ALDH1A1	Homo sapiens aldehyde dehydrogenase 1 family, member A1 (ALDH1A1), mRNA [NM_000689]
A_33_P3408683	0.00331227	down	-2.51505
A_33_P3392000	0.0318714	down	-1.62184	LINC00963	Homo sapiens long intergenic non-protein coding RNA 963 (LINC00963), long non-coding RNA [NR_038955]
A_24_P152968	0.00442458	down	-2.84221	AKR1C1	Homo sapiens aldo-keto reductase family 1, member C1 (AKR1C1), mRNA [NM_001353]
A_23_P44436	0.0293252	up	1.64261	GKN1	Homo sapiens gastrokine 1 (GKN1), mRNA [NM_019617]
A_33_P3220979	0.00429715	down	-2.50411
A_23_P124642	3.7226e-05	up	10.7569	RASGRP1	Homo sapiens RAS guanyl releasing protein 1 (calcium and DAG-regulated) (RASGRP1), transcript variant 1, mRNA [NM_005739]
A_33_P3362491	0.000951919	down	-2.75432	HTR3D	Homo sapiens 5-hydroxytryptamine (serotonin) receptor 3D, ionotropic (HTR3D), transcript variant 1, mRNA [NM_001145143]
A_23_P201808	0.00996955	up	1.97871	PPAP2B	Homo sapiens phosphatidic acid phosphatase type 2B (PPAP2B), mRNA [NM_003713]
A_23_P344531	6.20845e-05	up	2.0761	SYNPO	Homo sapiens synaptopodin (SYNPO), transcript variant 1, mRNA [NM_007286]
A_33_P3325102	3.41019e-06	down	-3.89621		BC020650 SEC3L1 protein {Homo sapiens} (exp=-1; wgp=0; cg=0), partial (18%) [THC2739440]
A_19_P00320970	0.0151135	down	-2.45672	LOC101929696	Homo sapiens uncharacterized LOC101929696 (LOC101929696), transcript variant 1, long non-coding RNA [NR_105052]
A_33_P3424489	0.00266172	down	-1.67069		immunoglobulin lambda variable 3-25 [Source:HGNC Symbol;Acc:HGNC:5908] [ENST00000390305]
A_23_P68167	0.0044862	up	2.80941	CNGA3	Homo sapiens cyclic nucleotide gated channel alpha 3 (CNGA3), transcript variant 1, mRNA [NM_001298]
A_33_P3238941	0.014285	down	-1.64019	ANKRD18A	Homo sapiens ankyrin repeat domain 18A (ANKRD18A), mRNA [NM_147195]
A_24_P103886	0.00813592	down	-2.06081	IDI1	Homo sapiens isopentenyl-diphosphate delta isomerase 1 (IDI1), mRNA [NM_004508]
A_19_P00321692	0.0267974	down	-1.69701	LOC644838
A_19_P00315916	0.00702465	down	-2.38961
A_33_P3365267	0.0380932	down	-1.80436
A_23_P167872	0.0212563	down	-2.56319	GPR111	Homo sapiens G protein-coupled receptor 111 (GPR111), mRNA [NM_153839]
A_23_P86411	0.0308284	down	-4.28463	MYO3A	Homo sapiens myosin IIIA (MYO3A), mRNA [NM_017433]
A_19_P00318292	0.000146872	down	-3.46089	LINC00698	Homo sapiens long intergenic non-protein coding RNA 698 (LINC00698), long non-coding RNA [NR_027104]
A_19_P00804392	0.00819726	down	-2.4351
A_33_P3265539	0.000198759	down	-4.06105
A_24_P16004	0.000266864	down	-4.0853		immunoglobulin kappa variable 6D-41 (non-functional) [Source:HGNC Symbol;Acc:HGNC:5838] [ENST00000390271]
A_23_P116868	0.00231179	down	-2.58978	SLCO1C1	Homo sapiens solute carrier organic anion transporter family, member 1C1 (SLCO1C1), transcript variant 2, mRNA [NM_017435]
A_33_P3741835	0.0362164	down	-1.7889		Homo sapiens cDNA FLJ45231 fis, clone BRCAN2021452. [AK127166]
A_23_P120442	0.0308803	up	1.65691	NCOA3	Homo sapiens nuclear receptor coactivator 3 (NCOA3), transcript variant 1, mRNA [NM_181659]
A_23_P11543	0.00238755	up	2.53443	FUCA1	Homo sapiens fucosidase, alpha-L- 1, tissue (FUCA1), mRNA [NM_000147]
A_33_P3246829	0.00852021	down	-2.2474	IL1RN	Homo sapiens interleukin 1 receptor antagonist (IL1RN), transcript variant 4, mRNA [NM_173843]
A_33_P3301097	0.0035128	up	2.25244
A_24_P228130	0.0276201	down	-4.34284	CCL3L3	Homo sapiens chemokine (C-C motif) ligand 3-like 3 (CCL3L3), mRNA [NM_001001437]
A_33_P3277407	0.00185234	down	-2.03594	KMT2E	Homo sapiens lysine (K)-specific methyltransferase 2E (KMT2E), transcript variant 1, mRNA [NM_182931]
A_32_P232035	0.014788	down	-1.65734	LOC100270746	Homo sapiens uncharacterized LOC100270746 (LOC100270746), long non-coding RNA [NR_026776]
A_23_P108673	0.00674952	up	2.76792	EVA1A	Homo sapiens eva-1 homolog A (C. elegans) (EVA1A), transcript variant 2, mRNA [NM_032181]
A_33_P3309804	0.00606234	up	1.51247	EID1	Homo sapiens EP300 interacting inhibitor of differentiation 1 (EID1), mRNA [NM_014335]
A_19_P00804739	0.00383582	down	-1.64564
A_33_P3232960	0.00348343	down	-2.99154	TDRD6	Homo sapiens tudor domain containing 6 (TDRD6), transcript variant 1, mRNA [NM_001010870]
A_32_P438767	0.00261444	down	-2.52661	NEUROG2	Homo sapiens neurogenin 2 (NEUROG2), mRNA [NM_024019]
A_23_P91076	0.00165616	up	1.87562	TMEM87B	Homo sapiens transmembrane protein 87B (TMEM87B), mRNA [NM_032824]
A_33_P3315748	0.00273768	down	-2.52542		GB
A_33_P3260941	0.0193121	down	-1.99581	FAM168A	Homo sapiens family with sequence similarity 168, member A (FAM168A), transcript variant 1, mRNA [NM_001286050]
A_19_P00319917	0.0143982	down	-1.93864	NUP50-AS1	Homo sapiens NUP50 antisense RNA 1 (head to head) (NUP50-AS1), transcript variant 1, long non-coding RNA [NR_038956]
A_33_P3284473	0.000598027	up	3.72283	lnc-ZNF454-1	LNCipedia lincRNA (lnc-ZNF454-1), lincRNA [lnc-ZNF454-1:1]
A_19_P00801844	0.00024901	down	-3.04142
A_23_P57417	0.00163966	up	2.16008	MMP11	Homo sapiens matrix metallopeptidase 11 (stromelysin 3) (MMP11), mRNA [NM_005940]
A_33_P3244808	0.00101412	down	-1.88515	BEST4	Homo sapiens bestrophin 4 (BEST4), mRNA [NM_153274]
A_33_P3282522	0.0222502	down	-1.91753	GCNT7	Homo sapiens glucosaminyl (N-acetyl) transferase family member 7 (GCNT7), mRNA [NM_080615]
A_24_P408457	0.0444934	up	1.86938	NAGA	Homo sapiens N-acetylgalactosaminidase, alpha- (NAGA), mRNA [NM_000262]
A_23_P21324	0.0156345	down	-2.35387	TWIST2	Homo sapiens twist family bHLH transcription factor 2 (TWIST2), transcript variant 1, mRNA [NM_001271893]
A_33_P3293668	0.00303141	up	1.71666	DENND4C	PREDICTED: Homo sapiens DENN/MADD domain containing 4C (DENND4C), transcript variant X1, mRNA [XM_006716804]
A_33_P3218004	0.0122203	up	1.92612	AKR7L	Homo sapiens aldo-keto reductase family 7-like (gene/pseudogene) (AKR7L), transcript variant 1, non-coding RNA [NR_040288]
A_32_P4364	0.00559737	down	-1.5213	BCAP31	Homo sapiens B-cell receptor-associated protein 31 (BCAP31), transcript variant 2, mRNA [NM_005745]
A_23_P203972	0.000815773	up	8.69832	FZD10	Homo sapiens frizzled class receptor 10 (FZD10), mRNA [NM_007197]
A_33_P3259821	0.000245165	down	-2.16977	DOCK9	Homo sapiens dedicator of cytokinesis 9 (DOCK9), transcript variant 4, mRNA [NM_001130050]
A_32_P88635	0.000125064	up	1.77374	NBPF3	Homo sapiens neuroblastoma breakpoint family, member 3 (NBPF3), transcript variant 1, mRNA [NM_032264]
A_33_P3289222	0.00419757	up	1.60432	LRRC41	Homo sapiens leucine rich repeat containing 41 (LRRC41), mRNA [NM_006369]
A_33_P3413810	0.0424987	down	-2.03144	LOC101928038	PREDICTED: Homo sapiens CDK5 and ABL1 enzyme substrate 2-like (LOC101928038), mRNA [XM_005276035]
A_33_P3857467	0.000498569	down	-3.19353	LOC100240728	Homo sapiens uncharacterized LOC100240728 (LOC100240728), long non-coding RNA [NR_108095]
A_23_P115105	0.00133936	down	-1.52642	SZRD1	Homo sapiens SUZ RNA binding domain containing 1 (SZRD1), transcript variant 1, mRNA [NM_001114600]
A_23_P404162	0.00791729	up	1.76845	HDAC9	Homo sapiens histone deacetylase 9 (HDAC9), transcript variant 3, mRNA [NM_014707]
A_24_P54131	0.034481	up	1.74653	DCLRE1B	Homo sapiens DNA cross-link repair 1B (DCLRE1B), mRNA [NM_022836]
A_33_P3251093	0.0250595	down	-1.86291	SLC36A1	Homo sapiens solute carrier family 36 (proton/amino acid symporter), member 1 (SLC36A1), mRNA [NM_078483]
A_33_P3346062	0.00409295	down	-2.55878
A_23_P58466	0.0118152	up	1.54159	SMN1	Homo sapiens survival of motor neuron 1, telomeric (SMN1), transcript variant d, mRNA [NM_000344]
A_19_P00813189	0.010629	down	-1.53826	NR2F1-AS1	Homo sapiens NR2F1 antisense RNA 1 (NR2F1-AS1), transcript variant 1, long non-coding RNA [NR_109825]
A_23_P100711	0.0277665	up	4.32301	PMP22	Homo sapiens peripheral myelin protein 22 (PMP22), transcript variant 1, mRNA [NM_000304]
A_33_P3415097	0.0436179	up	2.08094	CLCN4	Homo sapiens chloride channel, voltage-sensitive 4 (CLCN4), transcript variant 1, mRNA [NM_001830]
A_23_P55917	0.0150393	down	-1.6204	SYT3	Homo sapiens synaptotagmin III (SYT3), transcript variant 1, mRNA [NM_032298]
A_33_P3218258	0.000520352	down	-3.31449
A_19_P00804882	0.00232003	up	2.4719
A_23_P110846	0.00414974	up	1.95624	CNOT8	Homo sapiens CCR4-NOT transcription complex, subunit 8 (CNOT8), transcript variant 1, mRNA [NM_004779]
A_23_P212089	0.0142534	up	1.99499	NFKBIZ	Homo sapiens nuclear factor of kappa light polypeptide gene enhancer in B-cells inhibitor, zeta (NFKBIZ), transcript variant 1, mRNA [NM_031419]
A_19_P00807787	0.019004	down	-1.56049
A_33_P3295937	0.000491602	down	-2.79552	lnc-TMEM30B-2	LNCipedia lincRNA (lnc-TMEM30B-2), lincRNA [lnc-TMEM30B-2:1]
A_19_P00805995	0.00271158	down	-2.52653
A_23_P133293	0.0276877	down	-1.87264	MCTP1	Homo sapiens multiple C2 domains, transmembrane 1 (MCTP1), transcript variant L, mRNA [NM_024717]
A_33_P3374559	0.00464015	down	-1.80463	GUSBP11	Homo sapiens glucuronidase, beta pseudogene 11 (GUSBP11), non-coding RNA [NR_024448]
A_33_P3826751	0.00407371	down	-2.47674	DKFZp451B082	Homo sapiens uncharacterized LOC401282 (DKFZp451B082), long non-coding RNA [NR_033862]
A_23_P10936	0.00568671	down	-2.15514	KRTAP4-1	Homo sapiens keratin associated protein 4-1 (KRTAP4-1), mRNA [NM_033060]
A_24_P7157	0.00325662	down	-1.74607	RIMKLB	Homo sapiens ribosomal modification protein rimK-like family member B (RIMKLB), transcript variant 1, mRNA [NM_020734]
A_23_P118615	0.00762363	down	-2.20234	ABCA8	Homo sapiens ATP-binding cassette, sub-family A (ABC1), member 8 (ABCA8), transcript variant 2, mRNA [NM_007168]
A_33_P3395502	0.000832676	down	-2.80315	LOC100129884	Homo sapiens cDNA FLJ39760 fis, clone SMINT2019200. [AK097079]
A_33_P3301445	0.00238655	down	-1.6535
A_19_P00315527	0.0216743	down	-1.6252		Homo sapiens cDNA FLJ33449 fis, clone BRAMY2000021. [AK090768]
A_33_P3355618	0.0170637	down	-2.54712	LOC63930	Homo sapiens uncharacterized LOC63930 (LOC63930), long non-coding RNA [NR_033370]
A_23_P120933	0.0163863	down	-1.6681	ATF4	Homo sapiens activating transcription factor 4 (ATF4), transcript variant 1, mRNA [NM_001675]
A_23_P113005	0.00132946	down	-1.97626	EFNA1	Homo sapiens ephrin-A1 (EFNA1), transcript variant 1, mRNA [NM_004428]
A_19_P00804091	0.00445931	down	-2.53807
A_33_P3385681	0.0444374	down	-1.53586	LOC100130768	Homo sapiens cDNA FLJ46357 fis, clone TESTI4049562. [AK128224]
A_23_P66798	0.00114744	down	-2.13929	KRT19	Homo sapiens keratin 19, type I (KRT19), mRNA [NM_002276]
A_23_P93360	0.0022421	down	-1.80608	AGER	Homo sapiens advanced glycosylation end product-specific receptor (AGER), transcript variant 1, mRNA [NM_001136]
A_23_P146885	0.018325	up	1.99229	UTS2R	Homo sapiens urotensin 2 receptor (UTS2R), mRNA [NM_018949]
A_24_P137376	0.00487127	up	1.66802	ATP2C1	Homo sapiens ATPase, Ca++ transporting, type 2C, member 1 (ATP2C1), transcript variant 3, mRNA [NM_001001485]
A_24_P182494	0.00226961	down	-2.34851	DUSP10	Homo sapiens dual specificity phosphatase 10 (DUSP10), transcript variant 1, mRNA [NM_007207]
A_23_P155939	3.33905e-05	up	2.14323	ZNF595	Homo sapiens zinc finger protein 595 (ZNF595), transcript variant 1, mRNA [NM_182524]
A_33_P3233565	0.00490032	up	1.64732	UROS	Homo sapiens uroporphyrinogen III synthase (UROS), mRNA [NM_000375]
A_33_P3269423	0.00976357	down	-2.1783	ATP11AUN	Homo sapiens ATP11A upstream neighbor (ATP11AUN), mRNA [NM_207440]
A_33_P3389658	0.023169	down	-1.61609	PDE4D	Homo sapiens phosphodiesterase 4D, cAMP-specific (PDE4D), transcript variant 3, mRNA [NM_001165899]
A_33_P3264116	0.0108985	up	1.50833	NHLRC1	Homo sapiens NHL repeat containing E3 ubiquitin protein ligase 1 (NHLRC1), mRNA [NM_198586]
A_24_P347378	0.000797871	up	4.57039	ALOX5AP	Homo sapiens arachidonate 5-lipoxygenase-activating protein (ALOX5AP), transcript variant 1, mRNA [NM_001629]
A_19_P00805097	0.00250713	down	-2.52165		Homo sapiens cDNA FLJ46726 fis, clone TRACH3019018. [AK128567]
A_33_P3372094	0.00261801	down	-2.71906	LLGL1	Homo sapiens lethal giant larvae homolog 1 (Drosophila) (LLGL1), mRNA [NM_004140]
A_19_P00805593	0.028063	down	-1.97247	lnc-GPR26-4	Q7QKM6_ANOGA (Q7QKM6) ENSANGP00000017211 (ENSANGP00000016060) (Fragment), partial (10%) [THC2604153]
A_33_P3235177	0.000732398	down	-2.87482	TET3	Homo sapiens tet methylcytosine dioxygenase 3 (TET3), mRNA [NM_001287491]
A_23_P39315	0.0493036	down	-1.86119	CYP4F11	Homo sapiens cytochrome P450, family 4, subfamily F, polypeptide 11 (CYP4F11), transcript variant 1, mRNA [NM_021187]
A_23_P410040	0.000324204	down	-2.85534	KCNH7	Homo sapiens potassium channel, voltage gated eag related subfamily H, member 7 (KCNH7), transcript variant 2, mRNA [NM_173162]
A_23_P122375	0.00124139	up	1.77498	ZFAND3	Homo sapiens zinc finger, AN1-type domain 3 (ZFAND3), mRNA [NM_021943]
A_23_P306987	0.00117425	up	3.62359	SOX7	Homo sapiens SRY (sex determining region Y)-box 7 (SOX7), mRNA [NM_031439]
A_23_P91350	0.000151525	up	3.38074	GPCPD1	Homo sapiens glycerophosphocholine phosphodiesterase GDE1 homolog (S. cerevisiae) (GPCPD1), mRNA [NM_019593]
A_24_P321766	0.00211736	down	-2.58432	SERPINA5	Homo sapiens serpin peptidase inhibitor, clade A (alpha-1 antiproteinase, antitrypsin), member 5 (SERPINA5), mRNA [NM_000624]
A_32_P188825	0.0104662	up	2.39514	TDRD12	Homo sapiens tudor domain containing 12 (TDRD12), mRNA [NM_001110822]
ERCC-00003_63	0.0201284	down	-1.91258		Unknown
A_24_P200023	0.000113374	up	3.76261	IL1R1	Homo sapiens interleukin 1 receptor, type I (IL1R1), transcript variant 1, mRNA [NM_000877]
A_23_P202245	0.0353536	up	2.22563	RET	Homo sapiens ret proto-oncogene (RET), transcript variant 2, mRNA [NM_020975]
A_24_P419276	0.0212731	up	1.88532	ZNF248	Homo sapiens zinc finger protein 248 (ZNF248), transcript variant 1, mRNA [NM_021045]
A_19_P00808297	0.049021	up	1.54462	PLEKHA3	pleckstrin homology domain containing, family A (phosphoinositide binding specific) member 3 [Source:HGNC Symbol;Acc:HGNC:14338] [ENST00000234453]
A_23_P41217	0.00077707	up	2.30932	CD200R1	Homo sapiens CD200 receptor 1 (CD200R1), transcript variant 1, mRNA [NM_138806]
A_24_P945147	0.0133651	up	1.66093	RABEP1	Homo sapiens rabaptin, RAB GTPase binding effector protein 1 (RABEP1), transcript variant 1, mRNA [NM_004703]
A_23_P114008	0.00191776	down	-2.72267	TM4SF20	Homo sapiens transmembrane 4 L six family member 20 (TM4SF20), mRNA [NM_024795]
A_24_P300777	0.00345649	down	-2.0303	ADAM8	Homo sapiens ADAM metallopeptidase domain 8 (ADAM8), transcript variant 1, mRNA [NM_001109]
A_19_P00805861	1.45936e-05	down	-3.41139
A_33_P3255135	0.00101938	down	-2.98047	LOC101929485	PREDICTED: Homo sapiens uncharacterized LOC101929485 (LOC101929485), transcript variant X2, ncRNA [XR_241533]
A_33_P3351175	0.000108894	up	7.2779	WNK2	Homo sapiens WNK lysine deficient protein kinase 2 (WNK2), transcript variant 2, mRNA [NM_006648]
A_23_P206280	0.0204636	down	-1.71006	GPR56	Homo sapiens G protein-coupled receptor 56 (GPR56), transcript variant 3, mRNA [NM_201525]
A_23_P146444	0.00303238	up	1.8486	CORO2A	Homo sapiens coronin, actin binding protein, 2A (CORO2A), transcript variant 1, mRNA [NM_003389]
A_19_P00805480	0.0180349	down	-2.30061
A_19_P00805333	0.026279	down	-1.68481	C15orf57	chromosome 15 open reading frame 57 [Source:HGNC Symbol;Acc:HGNC:28295] [ENST00000559291]
A_19_P00805216	0.00226521	down	-1.98758
A_23_P388124	0.00586618	down	-2.42359	ABCD2	Homo sapiens ATP-binding cassette, sub-family D (ALD), member 2 (ABCD2), mRNA [NM_005164]
A_24_P75157	0.0395545	up	1.6256	TCP10	Homo sapiens t-complex 10 (TCP10), mRNA [NM_004610]
A_19_P00807732	0.0344354	down	-2.08271
A_23_P123488	0.00091497	down	-2.71833	PRDM14	Homo sapiens PR domain containing 14 (PRDM14), mRNA [NM_024504]
A_23_P116829	0.000425813	up	1.94716	UBE2N	Homo sapiens ubiquitin-conjugating enzyme E2N (UBE2N), mRNA [NM_003348]
A_19_P00801761	0.0461258	up	1.77093	TOMM5	translocase of outer mitochondrial membrane 5 homolog (yeast) [Source:HGNC Symbol;Acc:HGNC:31369] [ENST00000540941]
A_33_P3209497	1.68319e-07	down	-3.27567		olfactory receptor, family 10, subfamily AC, member 1 (gene/pseudogene) [Source:HGNC Symbol;Acc:HGNC:14758] [ENST00000439431]
A_33_P3326962	0.00294785	down	-2.48845	FABP1	fatty acid binding protein 1, liver [Source:HGNC Symbol;Acc:HGNC:3555] [ENST00000495375]
A_24_P343233	0.0449189	up	2.65617	HLA-DRB1	Homo sapiens major histocompatibility complex, class II, DR beta 1 (HLA-DRB1), transcript variant 1, mRNA [NM_002124]
A_33_P3305373	0.00739474	down	-2.33061	OR8K1	Homo sapiens olfactory receptor, family 8, subfamily K, member 1 (OR8K1), mRNA [NM_001002907]
A_19_P00318202	0.0054773	down	-2.58801	LOC728040
A_19_P00811743	0.04583	up	1.65696
A_19_P00812699	0.00245021	down	-2.59085
A_23_P66241	0.00244224	down	-2.64999	MT1M	Homo sapiens metallothionein 1M (MT1M), mRNA [NM_176870]
A_23_P149813	0.00123616	up	1.83831	RSU1	Homo sapiens Ras suppressor protein 1 (RSU1), transcript variant 1, mRNA [NM_012425]
A_23_P118234	0.00170354	down	-2.54059	CES5A	Homo sapiens carboxylesterase 5A (CES5A), transcript variant 2, mRNA [NM_145024]
A_23_P51126	0.00868744	up	5.18986	IL1RL1	Homo sapiens interleukin 1 receptor-like 1 (IL1RL1), transcript variant 1, mRNA [NM_016232]
A_23_P103720	0.00326458	down	-2.02519	AGMAT	Homo sapiens agmatine ureohydrolase (agmatinase) (AGMAT), mRNA [NM_024758]
A_23_P101319	0.0052731	up	2.20484	ZNF285	Homo sapiens zinc finger protein 285 (ZNF285), transcript variant 2, mRNA [NM_152354]
A_23_P167509	0.000718866	up	5.84877	CYFIP2	Homo sapiens cytoplasmic FMR1 interacting protein 2 (CYFIP2), transcript variant 3, mRNA [NM_014376]
A_19_P00321866	0.00769309	down	-1.97195	C1orf132	Homo sapiens cDNA FLJ41182 fis, clone BRACE2043349. [AK123177]
A_19_P00320671	0.000887626	down	-2.34039
A_23_P201459	0.00929003	up	3.19923	IFI6	Homo sapiens interferon, alpha-inducible protein 6 (IFI6), transcript variant 3, mRNA [NM_022873]
A_23_P144807	0.0350759	up	1.54249	2008-09-01	Homo sapiens septin 8 (SEPT8), transcript variant 1, mRNA [NM_001098811]
A_23_P23797	0.0366967	down	-2.08592	ATP6V1G3	Homo sapiens ATPase, H+ transporting, lysosomal 13kDa, V1 subunit G3 (ATP6V1G3), transcript variant 2, mRNA [NM_133326]
A_19_P00806995	0.00453323	down	-2.51025
A_24_P220855	0.00461372	down	-2.52371	ITIH5	Homo sapiens inter-alpha-trypsin inhibitor heavy chain family, member 5 (ITIH5), transcript variant 3, mRNA [NM_001001851]
A_33_P3279600	0.0129881	down	-2.28997	FSHR	Homo sapiens follicle stimulating hormone receptor (FSHR), transcript variant 1, mRNA [NM_000145]
A_19_P00807412	0.0183418	down	-1.70725
A_19_P00321973	0.0379498	up	2.11265		MIR4435-1 host gene (non-protein coding) [Source:HGNC Symbol;Acc:HGNC:35163] [ENST00000609902]
A_19_P00801621	0.0141932	down	-1.57601
A_33_P3230249	0.00350522	down	-2.59072	CSMD1	CUB and Sushi multiple domains 1 [Source:HGNC Symbol;Acc:HGNC:14026] [ENST00000523387]
A_23_P319423	0.0197359	down	-2.24395	KCNK5	Homo sapiens potassium channel, two pore domain subfamily K, member 5 (KCNK5), mRNA [NM_003740]
A_32_P86763	0.00213368	up	5.0244	TGM2	Homo sapiens transglutaminase 2 (TGM2), transcript variant 1, mRNA [NM_004613]
A_19_P00812966	0.00883052	up	1.68797	LOC102723405	PREDICTED: Homo sapiens uncharacterized LOC102723405 (LOC102723405), ncRNA [XR_427760]
A_24_P833256	0.00131494	down	-2.58897
A_19_P00325149	0.00278842	down	-2.34622
A_23_P500956	0.0383314	up	1.67152	B3GNT2	Homo sapiens UDP-GlcNAc:betaGal beta-1,3-N-acetylglucosaminyltransferase 2 (B3GNT2), mRNA [NM_006577]
A_32_P108870	0.00279702	down	-2.58429	PMP2	Homo sapiens peripheral myelin protein 2 (PMP2), mRNA [NM_002677]
A_33_P3413759	0.0142532	down	-2.25706	ACER2	Homo sapiens alkaline ceramidase 2 (ACER2), mRNA [NM_001010887]
A_19_P00324062	0.0279802	down	-2.22363
A_23_P253350	5.84998e-05	up	29.9905	C8orf4	Homo sapiens chromosome 8 open reading frame 4 (C8orf4), mRNA [NM_020130]
A_23_P210763	0.00549036	up	1.87176	JAG1	Homo sapiens jagged 1 (JAG1), mRNA [NM_000214]
A_19_P00805594	0.00294181	down	-2.52447
A_23_P99906	0.0176963	up	1.77142	HOMER2	Homo sapiens homer homolog 2 (Drosophila) (HOMER2), transcript variant 2, mRNA [NM_199330]
A_19_P00322047	0.0109792	down	-1.79693		ol11f11.s1 Soares_NFL_T_GBC_S1 Homo sapiens cDNA clone IMAGE:1523181 3', mRNA sequence [AA909024]
A_33_P3362933	0.0411982	up	1.96513	GYPA	Homo sapiens glycophorin A (MNS blood group) (GYPA), mRNA [NM_002099]
A_24_P49183	0.000877835	up	3.02745	EXD3	Homo sapiens exonuclease 3'-5' domain containing 3 (EXD3), transcript variant 1, mRNA [NM_017820]
A_23_P214330	0.0419158	down	-1.67602	SERPINB1	Homo sapiens serpin peptidase inhibitor, clade B (ovalbumin), member 1 (SERPINB1), transcript variant 1, mRNA [NM_030666]
A_23_P427023	0.0045393	down	-2.51198	GIMAP1	Homo sapiens GTPase, IMAP family member 1 (GIMAP1), mRNA [NM_130759]
A_23_P156180	0.00243335	up	2.16242	SLC22A4	Homo sapiens solute carrier family 22 (organic cation/zwitterion transporter), member 4 (SLC22A4), mRNA [NM_003059]
A_33_P3399228	0.0490967	down	-1.90728	LINGO1	Homo sapiens leucine rich repeat and Ig domain containing 1 (LINGO1), transcript variant 5, mRNA [NM_001301191]
A_33_P3372640	0.0170759	up	1.83158	ZNF891	Homo sapiens zinc finger protein 891 (ZNF891), mRNA [NM_001277291]
A_19_P00327732	0.0396622	down	-1.79005
A_19_P00321322	0.0281753	up	2.31059
A_24_P255471	0.0198147	down	-2.08145	SYT9	Homo sapiens synaptotagmin IX (SYT9), mRNA [NM_175733]
A_23_P106236	0.0115999	down	-2.14503	FOXN3-AS2	Homo sapiens FOXN3 antisense RNA 2 (FOXN3-AS2), long non-coding RNA [NR_024620]
A_33_P3319581	0.00230588	down	-1.69044	FIGNL2	Homo sapiens fidgetin-like 2 (FIGNL2), mRNA [NM_001013690]
A_33_P3222253	0.000927205	down	-2.74486	EPX	Homo sapiens eosinophil peroxidase (EPX), mRNA [NM_000502]
A_33_P3322784	0.00212992	down	-2.73127	NTRK2	Homo sapiens neurotrophic tyrosine kinase, receptor, type 2 (NTRK2), transcript variant d, mRNA [NM_001018065]
A_23_P416894	0.0184187	up	1.78049	GSAP	Homo sapiens gamma-secretase activating protein (GSAP), mRNA [NM_017439]
A_33_P3217347	0.0208417	down	-1.56615	PJA1	Homo sapiens praja ring finger 1, E3 ubiquitin protein ligase (PJA1), transcript variant 1, mRNA [NM_145119]
A_19_P00803872	0.00295491	down	-2.99259
A_33_P3416634	0.016995	down	-2.27856	PRSS41	Homo sapiens protease, serine, 41 (PRSS41), mRNA [NM_001135086]
A_19_P00320038	0.00695307	down	-3.0651	LINC00574	Homo sapiens long intergenic non-protein coding RNA 574 (LINC00574), long non-coding RNA [NR_026780]
A_23_P345887	0.0079875	up	1.58531	GFPT1	Homo sapiens glutamine--fructose-6-phosphate transaminase 1 (GFPT1), transcript variant 1, mRNA [NM_001244710]
A_19_P00317332	0.00251228	down	-2.51772	LINC00504	Homo sapiens long intergenic non-protein coding RNA 504 (LINC00504), long non-coding RNA [NR_126435]
ETG02_36680	0.00381053	down	-2.21388		Unknown
A_19_P00802785	0.00127465	down	-2.88743
A_24_P936014	0.00246913	down	-2.52923	DKFZP434H168	Homo sapiens uncharacterized LOC26077 (DKFZP434H168), long non-coding RNA [NR_026889]
A_33_P3392447	0.00587527	up	2.12954	BCL10	Homo sapiens B-cell CLL/lymphoma 10 (BCL10), mRNA [NM_003921]
A_24_P235400	0.000715357	down	-2.7297	MMP16	Homo sapiens matrix metallopeptidase 16 (membrane-inserted) (MMP16), mRNA [NM_005941]
A_33_P3337049	0.00228504	down	-2.56458	GLRA2	Homo sapiens glycine receptor, alpha 2 (GLRA2), transcript variant 3, mRNA [NM_001118886]
A_33_P3323258	0.0358196	down	-2.35105		GB
A_33_P3556154	0.00519387	down	-2.68885	LOC283435	PREDICTED: Homo sapiens uncharacterized LOC283435 (LOC283435), misc_RNA [XR_247884]
A_32_P160883	0.000524675	up	1.6585	NEDD4	Homo sapiens neural precursor cell expressed, developmentally down-regulated 4, E3 ubiquitin protein ligase (NEDD4), transcript variant 2, mRNA [NM_198400]
A_23_P133974	1.14994e-05	down	-2.55445	C6orf106	Homo sapiens chromosome 6 open reading frame 106 (C6orf106), transcript variant 1, mRNA [NM_024294]
A_33_P3263747	0.0171876	down	-1.55142
A_23_P360990	0.00347074	down	-2.51652	DYDC1	Homo sapiens DPY30 domain containing 1 (DYDC1), transcript variant 1, mRNA [NM_138812]
A_19_P00811650	0.00278727	down	-2.35214
A_33_P3271196	0.0309989	down	-1.65085	AMOTL1	Homo sapiens angiomotin like 1 (AMOTL1), transcript variant 1, mRNA [NM_130847]
A_23_P209129	0.00281261	down	-2.56166	LAIR2	Homo sapiens leukocyte-associated immunoglobulin-like receptor 2 (LAIR2), transcript variant 1, mRNA [NM_002288]
A_33_P3295173	0.0199647	down	-1.71667	HSPB11	heat shock protein family B (small), member 11 [Source:HGNC Symbol;Acc:HGNC:25019] [ENST00000371377]
A_33_P3317453	0.00396919	down	-2.51006		Q8N1G1_HUMAN (Q8N1G1) Transcription elongation factor B polypeptide 3 binding protein 1, partial (3%) [THC2636181]
A_23_P19556	0.00198768	down	-2.95755	FUT9	Homo sapiens fucosyltransferase 9 (alpha (1,3) fucosyltransferase) (FUT9), mRNA [NM_006581]
A_33_P3346498	0.00410035	down	-1.64188	OPA1	Homo sapiens optic atrophy 1 (autosomal dominant) (OPA1), transcript variant 2, mRNA [NM_130831]
A_33_P3406961	0.00072881	down	-1.65385	XLOC_l2_013467	BROAD Institute lincRNA (XLOC_l2_013467), lincRNA [TCONS_l2_00025990]
A_19_P00806902	0.0296219	down	-1.66489
A_19_P00322030	0.00537547	down	-1.75107	TPGS2	tubulin polyglutamylase complex subunit 2 [Source:HGNC Symbol;Acc:HGNC:24561] [ENST00000587382]
A_23_P320858	0.0297323	down	-2.102		Homo sapiens chromosome 15 open reading frame 49, mRNA (cDNA clone MGC:95352 IMAGE:7216891), complete cds. [BC069077]
(+)E1A_r60_a20	3.5416e-07	up	11.7154		Unknown
A_23_P309865	0.0291402	up	1.69618	ZNF449	Homo sapiens zinc finger protein 449 (ZNF449), mRNA [NM_152695]
A_33_P3293918	1.35281e-06	down	-13.8694	SH2D3C	Homo sapiens SH2 domain containing 3C (SH2D3C), transcript variant 1, mRNA [NM_170600]
A_23_P119778	0.0486262	up	1.65019	SLC39A10	Homo sapiens solute carrier family 39 (zinc transporter), member 10 (SLC39A10), transcript variant 2, mRNA [NM_020342]
A_23_P87011	0.0294029	up	4.28395	TAGLN	Homo sapiens transgelin (TAGLN), transcript variant 1, mRNA [NM_001001522]
A_23_P415611	0.000807075	down	-3.66632	SLC9B1	Homo sapiens solute carrier family 9, subfamily B (NHA1, cation proton antiporter 1), member 1 (SLC9B1), transcript variant 1, mRNA [NM_139173]
A_33_P3396686	0.00121001	down	-2.61315	CAGE1	Homo sapiens cancer antigen 1 (CAGE1), transcript variant 2, mRNA [NM_001170693]
A_23_P126735	0.0476013	up	1.59305	IL10	Homo sapiens interleukin 10 (IL10), mRNA [NM_000572]
A_33_P3297888	0.037936	up	1.63749	CCDC125	Homo sapiens coiled-coil domain containing 125 (CCDC125), transcript variant 1, mRNA [NM_176816]
A_32_P221799	0.00428154	down	-3.16645	HIST1H2AM	Homo sapiens histone cluster 1, H2am (HIST1H2AM), mRNA [NM_003514]
A_23_P359636	0.00228048	down	-1.62711	BROX	Homo sapiens BRO1 domain and CAAX motif containing (BROX), transcript variant 1, mRNA [NM_144695]
A_33_P3318227	0.0415215	down	-1.73404
A_23_P106505	0.0200288	up	1.59569	LCMT2	Homo sapiens leucine carboxyl methyltransferase 2 (LCMT2), mRNA [NM_014793]
A_23_P16953	0.0159519	up	2.95632	HTR2B	Homo sapiens 5-hydroxytryptamine (serotonin) receptor 2B, G protein-coupled (HTR2B), mRNA [NM_000867]
A_23_P101038	0.000519253	down	-2.47805	KRTAP9-3	Homo sapiens keratin associated protein 9-3 (KRTAP9-3), mRNA [NM_031962]
A_19_P00316880	0.0443418	down	-1.94988
A_24_P277615	0.0098524	down	-1.90093	TRIM7	Homo sapiens tripartite motif containing 7 (TRIM7), transcript variant 2, mRNA [NM_203297]
A_24_P270460	0.00722256	up	2.99396	IFI27	Homo sapiens interferon, alpha-inducible protein 27 (IFI27), transcript variant 2, mRNA [NM_005532]
A_33_P3290403	0.0267746	down	-1.87193	IMPA2	Homo sapiens inositol(myo)-1(or 4)-monophosphatase 2 (IMPA2), mRNA [NM_014214]
A_24_P237036	0.0054757	up	6.93713	TNFSF14	Homo sapiens tumor necrosis factor (ligand) superfamily, member 14 (TNFSF14), transcript variant 1, mRNA [NM_003807]
A_24_P387875	0.0391267	down	-1.94424	KCNJ10	Homo sapiens potassium channel, inwardly rectifying subfamily J, member 10 (KCNJ10), mRNA [NM_002241]
A_23_P64525	0.00223913	down	-3.04911	RAG2	Homo sapiens recombination activating gene 2 (RAG2), transcript variant 1, mRNA [NM_000536]
A_24_P348828	0.0155722	down	-2.18577	PRNT	Homo sapiens prion protein (testis specific) (PRNT), transcript variant 1, long non-coding RNA [NR_024267]
A_23_P138655	0.0276704	up	2.7585	CYP26A1	Homo sapiens cytochrome P450, family 26, subfamily A, polypeptide 1 (CYP26A1), transcript variant 2, mRNA [NM_057157]
A_23_P134100	0.0126493	down	-1.82304	ULBP3	Homo sapiens UL16 binding protein 3 (ULBP3), mRNA [NM_024518]
A_32_P397824	0.00231004	up	3.258	FIGN	Homo sapiens fidgetin (FIGN), mRNA [NM_018086]
A_23_P302634	0.000124601	down	-3.25946	OTOGL	Homo sapiens otogelin-like (OTOGL), mRNA [NM_173591]
A_23_P26674	0.0310137	down	-1.52953	KIAA0430	Homo sapiens KIAA0430 (KIAA0430), transcript variant 1, mRNA [NM_014647]
A_19_P00809791	0.00342042	down	-2.59792
A_33_P3264331	0.000362619	down	-2.87747	FOXD3	Homo sapiens forkhead box D3 (FOXD3), mRNA [NM_012183]
A_24_P274270	0.0248662	up	1.68725	STAT1	Homo sapiens signal transducer and activator of transcription 1, 91kDa (STAT1), transcript variant beta, mRNA [NM_139266]
A_33_P3504218	0.0360378	down	-2.44834	FLJ27255	PREDICTED: Homo sapiens uncharacterized LOC401281 (FLJ27255), misc_RNA [XR_426103]
A_33_P3404346	0.0303929	down	-2.44961
A_23_P118722	0.00965486	down	-1.55676	ASGR1	Homo sapiens asialoglycoprotein receptor 1 (ASGR1), transcript variant 1, mRNA [NM_001671]
A_33_P3420757	0.0177296	up	2.29188	AQP4	Homo sapiens aquaporin 4 (AQP4), transcript variant a, mRNA [NM_001650]
A_23_P25605	0.000352412	up	2.85047	KBTBD7	Homo sapiens kelch repeat and BTB (POZ) domain containing 7 (KBTBD7), mRNA [NM_032138]
A_33_P3341224	0.0016706	down	-1.72444	CDK17	Homo sapiens cyclin-dependent kinase 17 (CDK17), transcript variant 2, mRNA [NM_001170464]
A_33_P3237050	0.0142881	down	-4.35238	OR4K14	Homo sapiens olfactory receptor, family 4, subfamily K, member 14 (OR4K14), mRNA [NM_001004712]
A_32_P133840	7.26327e-06	down	-2.44833	TMCC2	Homo sapiens transmembrane and coiled-coil domain family 2 (TMCC2), transcript variant 1, mRNA [NM_014858]
A_33_P3347928	0.0328692	down	-1.79867	CCNL1	Homo sapiens cyclin L1 (CCNL1), mRNA [NM_020307]
A_19_P00319196	0.0195219	down	-2.65235
A_33_P3276813	0.0357508	down	-1.79406	EYS	Homo sapiens eyes shut homolog (Drosophila) (EYS), transcript variant 1, mRNA [NM_001142800]
A_33_P3277318	0.00291989	down	-2.52645
A_19_P00329765	0.00010971	down	-2.67761	lnc-RP1-239B22.1.1-1	Q7WVU3_ACTPL (Q7WVU3) Collagen adhesin (Fragment), partial (5%) [THC2631248]
A_33_P3217534	0.00305269	down	-1.96925	RBM33	Homo sapiens RNA binding motif protein 33 (RBM33), mRNA [NM_053043]
A_23_P67278	0.0107694	up	1.88462	ZNF443	Homo sapiens zinc finger protein 443 (ZNF443), mRNA [NM_005815]
A_33_P3419369	0.00355646	down	-2.51571	LINC01091	long intergenic non-protein coding RNA 1091 [Source:HGNC Symbol;Acc:HGNC:27721] [ENST00000514823]
A_19_P00326000	0.0036862	down	-2.51262
A_33_P3402570	0.00414179	up	1.50839	CCDC59	Homo sapiens coiled-coil domain containing 59 (CCDC59), transcript variant 1, mRNA [NM_014167]
A_23_P152002	0.012574	up	4.03275	BCL2A1	Homo sapiens BCL2-related protein A1 (BCL2A1), transcript variant 1, mRNA [NM_004049]
A_19_P00800556	0.0103109	up	2.63448		UI-E-CI0-aaa-d-12-0-UI.s1 UI-E-CI0 Homo sapiens cDNA clone UI-E-CI0-aaa-d-12-0-UI 3', mRNA sequence [BM662952]
A_23_P67646	0.00535521	down	-3.06833	GAPDHS	Homo sapiens glyceraldehyde-3-phosphate dehydrogenase, spermatogenic (GAPDHS), mRNA [NM_014364]
A_33_P3393986	0.000237308	down	-3.00417
A_33_P3221748	0.0303899	down	-2.72124	RUNX3	Homo sapiens runt-related transcription factor 3 (RUNX3), transcript variant 1, mRNA [NM_001031680]
A_33_P3863935	0.0328089	down	-1.83414	CFL1P1	Homo sapiens cofilin 1 (non-muscle) pseudogene 1 (CFL1P1), non-coding RNA [NR_028492]
A_33_P3341499	8.9478e-05	up	4.99458	WNT5A	Homo sapiens wingless-type MMTV integration site family, member 5A (WNT5A), transcript variant 1, mRNA [NM_003392]
A_24_P98047	0.00443858	down	-2.51252	SLC16A10	Homo sapiens solute carrier family 16 (aromatic amino acid transporter), member 10 (SLC16A10), mRNA [NM_018593]
A_33_P3267577	0.00459264	down	-3.01453	SEMG1	Homo sapiens semenogelin I (SEMG1), mRNA [NM_003007]
A_24_P91991	0.00147078	up	6.03417	NAT8L	Homo sapiens N-acetyltransferase 8-like (GCN5-related, putative) (NAT8L), mRNA [NM_178557]
A_23_P81898	0.0029659	up	37.0944	UBD	Homo sapiens ubiquitin D (UBD), mRNA [NM_006398]
A_33_P3392802	0.0024227	down	-1.71108	TAF1B	TATA box binding protein (TBP)-associated factor, RNA polymerase I, B, 63kDa [Source:HGNC Symbol;Acc:HGNC:11533] [ENST00000402170]
A_24_P115007	0.000678409	up	2.97965	ALDH5A1	Homo sapiens aldehyde dehydrogenase 5 family, member A1 (ALDH5A1), transcript variant 1, mRNA [NM_170740]
A_33_P3273063	0.0231944	down	-2.38486	NUP43	Homo sapiens nucleoporin 43kDa (NUP43), transcript variant 1, mRNA [NM_198887]
A_23_P101960	0.00321912	down	-1.96082	ZFP36L2	Homo sapiens ZFP36 ring finger protein-like 2 (ZFP36L2), mRNA [NM_006887]
A_19_P00804453	0.00499778	down	-2.01549
A_24_P237778	0.0212934	up	2.52426	MAN1C1	Homo sapiens mannosidase, alpha, class 1C, member 1 (MAN1C1), transcript variant 1, mRNA [NM_020379]
A_33_P3287745	0.0338192	down	-1.52411	KAT8	Homo sapiens K(lysine) acetyltransferase 8 (KAT8), transcript variant 2, mRNA [NM_182958]
A_23_P500892	0.00170466	up	3.8042	TUB	Homo sapiens tubby bipartite transcription factor (TUB), transcript variant 1, mRNA [NM_003320]
A_33_P3320217	0.0428978	down	-1.72266	ADCY2	Homo sapiens adenylate cyclase 2 (brain) (ADCY2), mRNA [NM_020546]
A_24_P383330	0.00153209	down	-1.51937
A_33_P3211558	0.000390524	down	-2.88207	ERBB4	Homo sapiens erb-b2 receptor tyrosine kinase 4 (ERBB4), transcript variant JM-a/CVT-1, mRNA [NM_005235]
A_23_P67569	5.28113e-05	up	2.91624	LPPR3	Homo sapiens lipid phosphate phosphatase-related protein type 3 (LPPR3), transcript variant 1, mRNA [NM_024888]
A_24_P115967	0.000984998	up	3.84747	DAGLA	Homo sapiens diacylglycerol lipase, alpha (DAGLA), mRNA [NM_006133]
A_23_P17706	0.00705085	up	1.61469	IL17RA	Homo sapiens interleukin 17 receptor A (IL17RA), transcript variant 1, mRNA [NM_014339]
A_19_P00326188	0.0148353	down	-1.87513		ALU5_HUMAN (P39192) Alu subfamily SC sequence contamination warning entry, partial (28%) [THC2560721]
A_24_P935506	0.00203192	down	-2.90008
A_23_P85441	0.00229341	down	-1.96959	IGSF9	Homo sapiens immunoglobulin superfamily, member 9 (IGSF9), transcript variant 2, mRNA [NM_020789]
A_23_P256624	0.0423281	down	-2.09666	DDX4	Homo sapiens DEAD (Asp-Glu-Ala-Asp) box polypeptide 4 (DDX4), transcript variant 1, mRNA [NM_024415]
A_33_P3392537	0.00193884	up	2.07251	TK2	Homo sapiens thymidine kinase 2, mitochondrial (TK2), transcript variant 1, mRNA [NM_004614]
A_33_P3254695	0.0106361	down	-1.68582	SNORA73B	Homo sapiens small nucleolar RNA, H/ACA box 73B (SNORA73B), small nucleolar RNA [NR_004404]
A_23_P45598	0.0195946	down	-2.15501	BPY2B	Homo sapiens basic charge, Y-linked, 2B (BPY2B), mRNA [NM_001002760]
A_33_P3332744	0.00691368	down	-1.56552	CYTH1	Homo sapiens cytohesin 1 (CYTH1), transcript variant 3, mRNA [NM_001292018]
A_33_P3634364	0.000392421	down	-2.70973	LOC285692	Homo sapiens uncharacterized LOC285692 (LOC285692), long non-coding RNA [NR_027112]
A_23_P24469	0.000461674	down	-1.87921	CSRP3	Homo sapiens cysteine and glycine-rich protein 3 (cardiac LIM protein) (CSRP3), mRNA [NM_003476]
A_33_P3372099	0.0466244	up	1.82428	DDIT4L	Homo sapiens DNA-damage-inducible transcript 4-like (DDIT4L), mRNA [NM_145244]
A_23_P142403	0.0411772	down	-2.04097	TM6SF2	Homo sapiens transmembrane 6 superfamily member 2 (TM6SF2), mRNA [NM_001001524]
A_23_P115792	0.0187306	up	1.61822	PLEKHA1	Homo sapiens pleckstrin homology domain containing, family A (phosphoinositide binding specific) member 1 (PLEKHA1), transcript variant 2, mRNA [NM_001001974]
A_23_P120281	2.38041e-07	up	8.31987	EDAR	Homo sapiens ectodysplasin A receptor (EDAR), mRNA [NM_022336]
A_23_P138089	0.0128648	down	-2.06331	MPZ	Homo sapiens myelin protein zero (MPZ), mRNA [NM_000530]
A_33_P3262977	0.0382862	down	-2.01088	GPR64	Homo sapiens G protein-coupled receptor 64 (GPR64), transcript variant 1, mRNA [NM_001079858]
A_19_P00805906	0.000277773	down	-2.89464
A_23_P11800	0.0408592	down	-1.76506	CAMK2N1	Homo sapiens calcium/calmodulin-dependent protein kinase II inhibitor 1 (CAMK2N1), mRNA [NM_018584]
A_23_P368558	0.000401004	up	1.93333	TMEM131	Homo sapiens transmembrane protein 131 (TMEM131), mRNA [NM_015348]
A_23_P107132	0.00874501	down	-2.21939	RCVRN	Homo sapiens recoverin (RCVRN), mRNA [NM_002903]
A_23_P157338	0.00299164	down	-2.52563	VWC2	Homo sapiens von Willebrand factor C domain containing 2 (VWC2), mRNA [NM_198570]
A_19_P00812378	0.0177715	down	-2.56154
A_23_P23783	0.0068111	down	-1.80015	MYOC	Homo sapiens myocilin, trabecular meshwork inducible glucocorticoid response (MYOC), mRNA [NM_000261]
A_23_P13701	0.00168308	up	1.84632	TMBIM4	Homo sapiens transmembrane BAX inhibitor motif containing 4 (TMBIM4), transcript variant 2, mRNA [NM_016056]
A_19_P00318549	0.0376876	down	-2.16189
A_24_P403417	0.0342069	up	2.53031	PTGES	Homo sapiens prostaglandin E synthase (PTGES), mRNA [NM_004878]
A_23_P18142	0.00317356	down	-1.55526	RPL32	Homo sapiens ribosomal protein L32 (RPL32), transcript variant 3, mRNA [NM_001007074]
ERCC-00128_189	0.0119386	down	-1.72378		Unknown
A_33_P3402545	0.00449941	down	-2.51561	LINC00636	Homo sapiens long intergenic non-protein coding RNA 636 (LINC00636), long non-coding RNA [NR_015394]
A_23_P21207	0.0251066	up	2.07997	UBA7	Homo sapiens ubiquitin-like modifier activating enzyme 7 (UBA7), mRNA [NM_003335]
A_33_P3268910	0.035936	up	1.85528	SPRY1	Homo sapiens sprouty homolog 1, antagonist of FGF signaling (Drosophila) (SPRY1), transcript variant 1, mRNA [NM_001258038]
A_19_P00804862	0.0153861	down	-1.67216	MIR762HG	Homo sapiens MIR762 host gene (non-protein coding) (MIR762HG), transcript variant 2, long non-coding RNA [NR_110941]
A_33_P3748769	0.00556454	down	-3.6208	LOC388406	Homo sapiens uncharacterized LOC388406 (LOC388406), long non-coding RNA [NR_126009]
A_33_P3297092	0.00219571	down	-2.70265	H2BFWT	Homo sapiens H2B histone family, member W, testis-specific (H2BFWT), mRNA [NM_001002916]
A_32_P797019	0.0371141	down	-2.11473		aminopeptidase-like 1 [Source:HGNC Symbol;Acc:HGNC:16244] [ENST00000532531]
A_19_P00808641	0.0135902	down	-1.89162
A_19_P00807239	0.0473867	up	2.13996
A_33_P3539684	0.0129322	down	-2.02581	LOC153910	Homo sapiens uncharacterized LOC153910 (LOC153910), transcript variant 2, long non-coding RNA [NR_027312]
A_33_P3233318	0.03298	down	-1.83699
A_19_P00322191	0.0233803	down	-1.51033	LINC00894	Homo sapiens long intergenic non-protein coding RNA 894 (LINC00894), long non-coding RNA [NR_027456]
A_23_P82975	0.0075874	down	-1.73949	VPS13B	Homo sapiens vacuolar protein sorting 13 homolog B (yeast) (VPS13B), transcript variant 4, mRNA [NM_181661]
A_33_P3381762	0.0219507	down	-1.59652
A_33_P3226761	0.000340435	down	-3.36538	SOX18	Homo sapiens SRY (sex determining region Y)-box 18 (SOX18), mRNA [NM_018419]
A_33_P3319834	0.0112516	down	-2.96304	OR2T8	Homo sapiens olfactory receptor, family 2, subfamily T, member 8 (OR2T8), mRNA [NM_001005522]
A_19_P00322730	0.000408122	down	-2.90682
A_32_P144342	0.0027221	up	3.07699	PARP4	Homo sapiens poly (ADP-ribose) polymerase family, member 4 (PARP4), mRNA [NM_006437]
A_33_P3269817	0.011538	down	-2.14735	LOC101928697	Homo sapiens uncharacterized LOC101928697 (LOC101928697), long non-coding RNA [NR_126054]
A_23_P34233	0.00692784	down	-2.17229	QPRT	Homo sapiens quinolinate phosphoribosyltransferase (QPRT), mRNA [NM_014298]
A_23_P138461	0.00226277	up	2.07194	C10orf2	Homo sapiens chromosome 10 open reading frame 2 (C10orf2), transcript variant 1, mRNA [NM_021830]
A_33_P3276808	0.00459117	down	-2.16812
A_23_P142856	0.000147671	down	-2.709	AQP12A	Homo sapiens aquaporin 12A (AQP12A), mRNA [NM_198998]
A_23_P301521	7.05987e-05	up	14.0222	KIAA1462	Homo sapiens KIAA1462 (KIAA1462), mRNA [NM_020848]
A_23_P109254	0.00280214	down	-1.6054	RBM39	Homo sapiens RNA binding motif protein 39 (RBM39), transcript variant 1, mRNA [NM_184234]
A_33_P3289825	0.0026132	down	-2.62508		Homo sapiens cDNA FLJ43686 fis, clone TBAES2001751. [AK125674]
A_23_P149926	0.0282659	down	-1.69486	AKR1C4	Homo sapiens aldo-keto reductase family 1, member C4 (AKR1C4), mRNA [NM_001818]
A_23_P1102	0.00326289	up	4.55057	ACTA1	Homo sapiens actin, alpha 1, skeletal muscle (ACTA1), mRNA [NM_001100]
A_24_P92680	0.00372608	down	-2.51463	ACTA2-AS1	Homo sapiens ACTA2 antisense RNA 1 (ACTA2-AS1), long non-coding RNA [NR_125373]
A_33_P3323218	0.0164938	up	1.55477	CARF	Homo sapiens calcium responsive transcription factor (CARF), transcript variant 2, mRNA [NM_024744]
A_23_P107963	0.01515	down	-1.66913	FUT1	Homo sapiens fucosyltransferase 1 (galactoside 2-alpha-L-fucosyltransferase, H blood group) (FUT1), mRNA [NM_000148]
A_33_P3368383	0.00181808	down	-2.58239	LINC00314	Homo sapiens long intergenic non-protein coding RNA 314 (LINC00314), long non-coding RNA [NR_027246]
A_33_P3412013	0.0497883	down	-1.97233	LRRC37A5P	Homo sapiens leucine rich repeat containing 37, member A5, pseudogene (LRRC37A5P), long non-coding RNA [NR_034087]
A_24_P337239	0.00226448	down	-2.68127	FGF5	Homo sapiens fibroblast growth factor 5 (FGF5), transcript variant 1, mRNA [NM_004464]
A_33_P3230048	0.00452343	down	-2.51882
A_24_P12397	0.0045481	down	-3.5415	TREM2	Homo sapiens triggering receptor expressed on myeloid cells 2 (TREM2), transcript variant 1, mRNA [NM_018965]
A_24_P22976	0.0282379	down	-2.43133	ARRDC2	Homo sapiens arrestin domain containing 2 (ARRDC2), transcript variant 2, mRNA [NM_001025604]
A_33_P3342722	0.00107246	down	-2.76067	NETO1	Homo sapiens neuropilin (NRP) and tolloid (TLL)-like 1 (NETO1), transcript variant 1, mRNA [NM_138999]
A_33_P3400302	0.00686442	down	-1.79923	TTTY18	Homo sapiens testis-specific transcript, Y-linked 18 (non-protein coding) (TTTY18), long non-coding RNA [NR_001550]
A_33_P3340468	0.0335041	down	-2.14634	CENPI	centromere protein I [Source:HGNC Symbol;Acc:HGNC:3968] [ENST00000403304]
A_33_P3287383	0.00346642	down	-2.62745	SLC22A2	solute carrier family 22 (organic cation transporter), member 2 [Source:HGNC Symbol;Acc:HGNC:10966] [ENST00000366952]
A_33_P3420545	0.00388124	down	-2.57522	KCNV1	Homo sapiens potassium channel, voltage gated modifier subfamily V, member 1 (KCNV1), mRNA [NM_014379]
A_33_P3277096	0.0132081	down	-1.6378		lymphocyte antigen 6 complex, locus G6E (pseudogene) [Source:HGNC Symbol;Acc:HGNC:13934] [ENST00000383417]
A_33_P3284117	0.00986176	down	-2.27949
A_23_P47019	0.00445531	down	-2.49091	LIPF	Homo sapiens lipase, gastric (LIPF), transcript variant 2, mRNA [NM_004190]
A_23_P216622	0.0163047	up	1.50678	FKTN	Homo sapiens fukutin (FKTN), transcript variant 1, mRNA [NM_001079802]
A_19_P00321771	0.0294964	down	-2.10374		Homo sapiens mRNA; cDNA DKFZp586L0223 (from clone DKFZp586L0223). [AL080217]
A_24_P405631	0.0166207	down	-2.17518	FEZF2	Homo sapiens FEZ family zinc finger 2 (FEZF2), mRNA [NM_018008]
A_32_P192970	6.57754e-05	down	-1.89284	ALDH4A1	Homo sapiens aldehyde dehydrogenase 4 family, member A1 (ALDH4A1), transcript variant P5CDhS, mRNA [NM_170726]
A_33_P3262729	0.00266731	down	-2.51684	MYH8	Homo sapiens myosin, heavy chain 8, skeletal muscle, perinatal (MYH8), mRNA [NM_002472]
A_19_P00811563	0.000684675	down	-5.74153
A_23_P502312	0.0372448	down	-1.50826	CD97	Homo sapiens CD97 molecule (CD97), transcript variant 1, mRNA [NM_078481]
A_33_P3233099	1.46184e-05	down	-8.39364	ARHGEF4	Homo sapiens Rho guanine nucleotide exchange factor (GEF) 4 (ARHGEF4), transcript variant 1, mRNA [NM_015320]
A_23_P125423	0.0206896	down	-2.29629	C1R	Homo sapiens complement component 1, r subcomponent (C1R), mRNA [NM_001733]
A_23_P34183	0.00277152	down	-2.53071	XKRY2	Homo sapiens XK, Kell blood group complex subunit-related, Y-linked 2 (XKRY2), mRNA [NM_001002906]
A_23_P79251	0.00227389	up	2.9318	EHD3	Homo sapiens EH-domain containing 3 (EHD3), mRNA [NM_014600]
A_24_P289139	0.0168643	up	1.60923	SH3KBP1	Homo sapiens SH3-domain kinase binding protein 1 (SH3KBP1), transcript variant 2, mRNA [NM_001024666]
A_33_P3410259	0.00113047	down	-2.65398	MRPL23-AS1	Homo sapiens MRPL23 antisense RNA 1 (MRPL23-AS1), long non-coding RNA [NR_024471]
A_24_P153568	0.00190475	down	-2.93299	MPEG1	Homo sapiens macrophage expressed 1 (MPEG1), mRNA [NM_001039396]
A_23_P258418	9.42614e-05	down	-1.94132	TNIP2	Homo sapiens TNFAIP3 interacting protein 2 (TNIP2), transcript variant 1, mRNA [NM_024309]
A_23_P158708	0.00232334	down	-2.67595	DCC	Homo sapiens DCC netrin 1 receptor (DCC), mRNA [NM_005215]
A_33_P3412262	0.00377038	down	-2.51473	JAKMIP2-AS1	Homo sapiens JAKMIP2 antisense RNA 1 (JAKMIP2-AS1), long non-coding RNA [NR_038902]
A_33_P3366301	0.000167136	down	-3.26922	LINC01551	Homo sapiens long intergenic non-protein coding RNA 1551 (LINC01551), transcript variant 2, long non-coding RNA [NR_026732]
A_33_P3259153	0.00167989	down	-2.36238	TINCR	Homo sapiens tissue differentiation-inducing non-protein coding RNA (TINCR), long non-coding RNA [NR_027064]
A_24_P152188	0.00561645	up	2.08578	PRICKLE2	Homo sapiens prickle homolog 2 (Drosophila) (PRICKLE2), mRNA [NM_198859]
A_33_P3295178	0.00753861	down	-2.11377	HSPB11	heat shock protein family B (small), member 11 [Source:HGNC Symbol;Acc:HGNC:25019] [ENST00000371376]
A_23_P104804	0.0463432	up	1.54258	ZBTB16	Homo sapiens zinc finger and BTB domain containing 16 (ZBTB16), transcript variant 1, mRNA [NM_006006]
A_33_P3218564	0.0335335	up	1.69593
A_23_P212105	0.00352543	down	-2.39426	DAZL	Homo sapiens deleted in azoospermia-like (DAZL), transcript variant 2, mRNA [NM_001351]
A_23_P389281	0.00320761	down	-2.49808	HOXA13	Homo sapiens homeobox A13 (HOXA13), mRNA [NM_000522]
A_33_P3376292	0.0301885	down	-2.16172	LINC00862	Homo sapiens long intergenic non-protein coding RNA 862 (LINC00862), long non-coding RNA [NR_040064]
A_23_P355377	0.0310545	down	-2.49174	SLC12A5	Homo sapiens solute carrier family 12 (potassium/chloride transporter), member 5 (SLC12A5), transcript variant 2, mRNA [NM_020708]
A_33_P3245784	0.000605451	down	-1.97784	ZNF620	Homo sapiens zinc finger protein 620 (ZNF620), transcript variant 1, mRNA [NM_175888]
A_19_P00806456	0.0161908	down	-1.97735
A_24_P943113	0.000276698	up	1.96019	EIF4E3	Homo sapiens eukaryotic translation initiation factor 4E family member 3 (EIF4E3), transcript variant 2, mRNA [NM_173359]
A_24_P203710	0.0431191	up	1.53924	FUBP3	Homo sapiens far upstream element (FUSE) binding protein 3 (FUBP3), mRNA [NM_003934]
A_19_P00324739	0.000240374	down	-2.8545
A_23_P152406	3.3378e-05	down	-2.7734	CAPNS2	Homo sapiens calpain, small subunit 2 (CAPNS2), mRNA [NM_032330]
A_33_P3349145	0.000193536	up	2.72642	TTLL1	Homo sapiens tubulin tyrosine ligase-like family member 1 (TTLL1), transcript variant 1, mRNA [NM_012263]
A_33_P3362306	0.0029537	down	-2.24425	LOC254028	Homo sapiens uncharacterized LOC254028 (LOC254028), long non-coding RNA [NR_122043]
A_33_P3336822	0.000110788	down	-2.72377		immunoglobulin lambda variable 1-44 [Source:HGNC Symbol;Acc:HGNC:5879] [ENST00000390297]
A_23_P518	0.0001023	up	7.2873	VTCN1	Homo sapiens V-set domain containing T cell activation inhibitor 1 (VTCN1), transcript variant 1, mRNA [NM_024626]
A_19_P00805828	0.045873	down	-1.69469		zn72b03.s1 Stratagene NT2 neuronal precursor 937230 Homo sapiens cDNA clone IMAGE:563693 3' similar to gb:X12671_rna1 HETEROGENEOUS NUCLEAR RIBONUCLEOPROTEIN A1 (HUMAN);, mRNA sequence [AA121759]
A_23_P103503	0.0308381	down	-1.51899	MDM4	Homo sapiens MDM4, p53 regulator (MDM4), transcript variant 1, mRNA [NM_002393]
A_23_P301372	0.0131435	up	1.55887	TAPT1	Homo sapiens transmembrane anterior posterior transformation 1 (TAPT1), mRNA [NM_153365]
A_33_P3412061	0.00130266	down	-2.60284
A_33_P3222962	0.028233	down	-1.79238	RIBC1	Homo sapiens RIB43A domain with coiled-coils 1 (RIBC1), transcript variant 2, mRNA [NM_144968]
A_32_P30710	0.00156613	down	-1.66897	RPL23	Homo sapiens ribosomal protein L23 (RPL23), mRNA [NM_000978]
A_19_P00321032	0.0258464	down	-1.68091		Q6C7Y8_YARLI (Q6C7Y8) Similarity (Fragment), partial (13%) [THC2735998]
A_23_P82249	0.0378675	down	-1.50419	ABCB8	Homo sapiens ATP-binding cassette, sub-family B (MDR/TAP), member 8 (ABCB8), transcript variant 2, mRNA [NM_007188]
A_23_P161909	0.0202594	down	-2.10893	MS4A3	Homo sapiens membrane-spanning 4-domains, subfamily A, member 3 (hematopoietic cell-specific) (MS4A3), transcript variant 1, mRNA [NM_006138]
A_33_P3335366	0.0143121	down	-2.06384	MAML3	Homo sapiens mastermind-like 3 (Drosophila) (MAML3), mRNA [NM_018717]
A_33_P3366266	0.0379022	down	-2.66194	lnc-TRIM29-1	LNCipedia lincRNA (lnc-TRIM29-1), lincRNA [lnc-TRIM29-1:2]
A_33_P3224800	0.00242427	down	-3.26368	NCF1B	neutrophil cytosolic factor 1B pseudogene [Source:HGNC Symbol;Acc:HGNC:32522] [ENST00000435988]
A_24_P339429	1.62607e-05	up	5.23084	KCNJ12	Homo sapiens potassium channel, inwardly rectifying subfamily J, member 12 (KCNJ12), mRNA [NM_021012]
A_32_P160561	0.0158984	down	-2.1051	DOK6	Homo sapiens docking protein 6 (DOK6), mRNA [NM_152721]
A_19_P00801581	0.0287041	down	-1.91335
A_23_P410700	0.0393774	down	-2.13168	C16orf46	Homo sapiens chromosome 16 open reading frame 46 (C16orf46), transcript variant 2, mRNA [NM_152337]
A_24_P944253	0.00536345	down	-2.736	KLHL6	Homo sapiens kelch-like family member 6 (KLHL6), mRNA [NM_130446]
A_23_P120883	0.00334555	down	-6.85499	HMOX1	Homo sapiens heme oxygenase (decycling) 1 (HMOX1), mRNA [NM_002133]
A_23_P92754	3.33732e-05	down	-2.26443	FGFR4	Homo sapiens fibroblast growth factor receptor 4 (FGFR4), transcript variant 3, mRNA [NM_213647]
A_24_P385280	0.00390029	up	1.65777	ALDH9A1	Homo sapiens aldehyde dehydrogenase 9 family, member A1 (ALDH9A1), mRNA [NM_000696]
A_23_P39525	2.09222e-05	up	6.04704	FAM124B	Homo sapiens family with sequence similarity 124B (FAM124B), transcript variant 2, mRNA [NM_024785]
A_23_P111919	0.0172073	down	-1.68903	PURG	Homo sapiens purine-rich element binding protein G (PURG), transcript variant A, mRNA [NM_013357]
A_23_P23564	0.0357645	up	1.88927	PIP5K1A	Homo sapiens phosphatidylinositol-4-phosphate 5-kinase, type I, alpha (PIP5K1A), transcript variant 2, mRNA [NM_003557]
A_33_P3391132	0.00429475	down	-2.51401	ARRDC3-AS1	Homo sapiens ARRDC3 antisense RNA 1 (ARRDC3-AS1), long non-coding RNA [NR_027435]
A_23_P87238	0.0433465	up	3.04158	SAA4	Homo sapiens serum amyloid A4, constitutive (SAA4), mRNA [NM_006512]
A_33_P3264974	0.000613601	down	-3.31423		Homo sapiens cDNA FLJ45721 fis, clone HCASM2007773. [AK127623]
A_23_P341443	0.00174158	down	-1.92078	MNT	Homo sapiens MAX network transcriptional repressor (MNT), mRNA [NM_020310]
A_19_P00321379	0.000508923	down	-4.75027
A_19_P00331472	0.00181414	down	-2.67062
A_33_P3511265	0.0396555	up	3.65073	POSTN	Homo sapiens periostin, osteoblast specific factor (POSTN), transcript variant 1, mRNA [NM_006475]
A_23_P383009	0.00350285	up	5.06428	IGFBP5	Homo sapiens insulin-like growth factor binding protein 5 (IGFBP5), mRNA [NM_000599]
A_32_P137939	0.000804535	down	-1.90237	ACTB	Homo sapiens actin, beta (ACTB), mRNA [NM_001101]
A_23_P113382	0.00332793	up	2.14126	GRIP1	Homo sapiens glutamate receptor interacting protein 1 (GRIP1), transcript variant 1, mRNA [NM_021150]
A_19_P00319222	0.0462334	up	1.51778	ARAP2	ArfGAP with RhoGAP domain, ankyrin repeat and PH domain 2 [Source:HGNC Symbol;Acc:HGNC:16924] [ENST00000503225]
A_33_P3272773	0.000272283	down	-3.55563	ZNF217	Homo sapiens zinc finger protein 217 (ZNF217), mRNA [NM_006526]
A_23_P374322	0.0465339	down	-1.62078	LACC1	Homo sapiens laccase (multicopper oxidoreductase) domain containing 1 (LACC1), transcript variant 2, mRNA [NM_153218]
A_19_P00320478	0.0102701	down	-1.63906
A_19_P00810499	0.0112006	down	-2.57933
A_23_P211643	0.0204643	down	-1.6143	PPARA	Homo sapiens peroxisome proliferator-activated receptor alpha (PPARA), transcript variant 5, mRNA [NM_005036]
A_19_P00805656	0.00138113	down	-2.50904		Homo sapiens cDNA FLJ26832 fis, clone PRS07128. [AK130342]
A_24_P350744	0.0114359	down	-1.76989	KIAA0907	Homo sapiens KIAA0907 (KIAA0907), mRNA [NM_014949]
A_19_P00328159	0.0206995	down	-1.81019
A_23_P386888	0.049726	down	-2.15838	LPA	Homo sapiens lipoprotein, Lp(a) (LPA), mRNA [NM_005577]
A_33_P3805085	0.0354939	down	-1.53367	FNIP1	Homo sapiens folliculin interacting protein 1 (FNIP1), transcript variant 1, mRNA [NM_133372]
A_33_P3234882	0.00107115	down	-2.61798	PRELP	Homo sapiens proline/arginine-rich end leucine-rich repeat protein (PRELP), transcript variant 1, mRNA [NM_002725]
A_23_P28507	0.00333066	up	3.19785	MGAT4A	Homo sapiens mannosyl (alpha-1,3-)-glycoprotein beta-1,4-N-acetylglucosaminyltransferase, isozyme A (MGAT4A), transcript variant 1, mRNA [NM_012214]
A_33_P3309468	0.0307165	up	2.31758	PTPRS	Homo sapiens protein tyrosine phosphatase, receptor type, S (PTPRS), transcript variant 1, mRNA [NM_002850]
A_23_P46215	0.00402406	down	-1.6676	TRIM46	Homo sapiens tripartite motif containing 46 (TRIM46), transcript variant 1, mRNA [NM_025058]
A_33_P3213551	0.000258816	down	-1.69512	SHARPIN	Homo sapiens SHANK-associated RH domain interactor (SHARPIN), transcript variant 1, mRNA [NM_030974]
A_24_P932736	0.0316919	down	-1.7	HMBOX1	homeobox containing 1 [Source:HGNC Symbol;Acc:HGNC:26137] [ENST00000397358]
A_24_P16559	0.000331452	down	-3.14427	FOXP2	Homo sapiens forkhead box P2 (FOXP2), transcript variant 4, mRNA [NM_148900]
A_33_P3260614	0.0402137	up	2.72398	PLCB2	Homo sapiens phospholipase C, beta 2 (PLCB2), transcript variant 1, mRNA [NM_004573]
A_19_P00319545	0.00366898	down	-3.31247
A_23_P303803	0.0384582	up	1.92559	C19orf18	Homo sapiens chromosome 19 open reading frame 18 (C19orf18), mRNA [NM_152474]
A_33_P3402646	0.00213201	down	-2.61374		T cell receptor alpha variable 8-3 [Source:HGNC Symbol;Acc:HGNC:12148] [ENST00000390435]
A_24_P63347	0.0020493	up	3.27149	PF4V1	Homo sapiens platelet factor 4 variant 1 (PF4V1), mRNA [NM_002620]
A_33_P3341906	0.0112712	down	-2.61985	C10orf128	PREDICTED: Homo sapiens chromosome 10 open reading frame 128 (C10orf128), transcript variant X1, mRNA [XM_006717655]
A_23_P54291	4.03718e-05	up	2.51811	DUOX1	Homo sapiens dual oxidase 1 (DUOX1), transcript variant 1, mRNA [NM_017434]
A_23_P36641	0.00319383	down	-2.37042	AICDA	Homo sapiens activation-induced cytidine deaminase (AICDA), mRNA [NM_020661]
A_19_P00327273	0.00907434	down	-3.64339
A_24_P349743	0.00737103	down	-1.52135	RPSAP58	Homo sapiens ribosomal protein SA pseudogene 58 (RPSAP58), non-coding RNA [NR_003662]
A_33_P3389398	0.00449399	down	-2.52212	LOC401220	Homo sapiens hypothetical gene supported by BC036933, mRNA (cDNA clone IMAGE:5243701). [BC036933]
A_33_P3644503	0.0118955	down	-2.31772	LOC339568	Homo sapiens uncharacterized LOC339568 (LOC339568), long non-coding RNA [NR_027124]
A_33_P3351617	0.0070179	down	-2.98661	MYO3A	myosin IIIA [Source:HGNC Symbol;Acc:HGNC:7601] [ENST00000376302]
A_19_P00316505	0.0051204	down	-2.37033		Q3QXT8_9RHOB (Q3QXT8) Mce4/Rv3499c/MTV023.06c protein precursor, partial (9%) [THC2650297]
A_23_P167349	0.00409865	down	-2.35497	GC	Homo sapiens group-specific component (vitamin D binding protein) (GC), transcript variant 1, mRNA [NM_000583]
A_23_P208493	0.0013683	down	-2.87322	LILRB2	Homo sapiens leukocyte immunoglobulin-like receptor, subfamily B (with TM and ITIM domains), member 2 (LILRB2), transcript variant 1, mRNA [NM_005874]
A_19_P00805942	0.00107121	down	-1.87422	SLC7A14	Homo sapiens solute carrier family 7, member 14 (SLC7A14), mRNA [NM_020949]
A_24_P636882	0.00447981	up	1.80532	STK17B	Homo sapiens serine/threonine kinase 17b (STK17B), mRNA [NM_004226]
A_19_P00802849	5.26799e-06	down	-7.93902
A_24_P161293	0.0105788	down	-1.54353	NBPF9	Homo sapiens mRNA; cDNA DKFZp686H059 (from clone DKFZp686H059). [CR936830]
A_19_P00321871	0.000342948	down	-2.55338
A_24_P245298	0.0206238	down	-1.77994	TNFSF12	Homo sapiens tumor necrosis factor (ligand) superfamily, member 12 (TNFSF12), transcript variant 1, mRNA [NM_003809]
A_33_P3229042	0.0238459	down	-2.11893	OR52N1	Homo sapiens olfactory receptor, family 52, subfamily N, member 1 (OR52N1), mRNA [NM_001001913]
A_23_P55586	0.00242705	down	-2.52051	CDH20	Homo sapiens cadherin 20, type 2 (CDH20), mRNA [NM_031891]
A_23_P73632	0.000110613	down	-13.1184	NR0B1	Homo sapiens nuclear receptor subfamily 0, group B, member 1 (NR0B1), mRNA [NM_000475]
A_33_P3264910	7.43615e-05	down	-2.78196	NKX6-2	Homo sapiens NK6 homeobox 2 (NKX6-2), mRNA [NM_177400]
A_33_P3266958	0.0280898	up	1.82564		ZN286_HUMAN (Q9HBT8) Zinc finger protein 286, partial (21%) [THC2510444]
A_23_P5968	0.0141112	down	-2.24037	SEMG2	Homo sapiens semenogelin II (SEMG2), mRNA [NM_003008]
A_24_P752208	0.00134596	up	1.81202		RNA binding motif protein 17 pseudogene 4 [Source:HGNC Symbol;Acc:HGNC:50369] [ENST00000558517]
A_33_P3364473	0.00254592	down	-2.54048
A_33_P3249224	0.00521017	down	-2.47957	BAAT	Homo sapiens bile acid CoA:amino acid N-acyltransferase (BAAT), transcript variant 1, mRNA [NM_001701]
A_33_P3420992	0.00138752	up	1.5237
A_23_P41713	0.043749	down	-2.01738	FAM71B	Homo sapiens family with sequence similarity 71, member B (FAM71B), mRNA [NM_130899]
A_24_P255233	0.00334639	down	-2.52654	RAMP2-AS1	Homo sapiens RAMP2 antisense RNA 1 (RAMP2-AS1), transcript variant 2, long non-coding RNA [NR_024462]
A_33_P3221009	0.00012591	up	3.38464		Homo sapiens cDNA FLJ45966 fis, clone PLACE7015647. [AK127863]
A_33_P3423420	0.000325055	down	-6.78849	ZNF750	Homo sapiens zinc finger protein 750 (ZNF750), mRNA [NM_024702]
A_19_P00331553	0.00462122	down	-1.88542
A_33_P3230399	0.00115471	down	-1.62504	ZNF784	Homo sapiens zinc finger protein 784 (ZNF784), mRNA [NM_203374]
A_32_P108474	0.000142491	up	1.79209	ABCE1	Homo sapiens ATP-binding cassette, sub-family E (OABP), member 1 (ABCE1), transcript variant 1, mRNA [NM_002940]
A_33_P3366575	0.000630086	down	-1.86419	NXT2	Homo sapiens nuclear transport factor 2-like export factor 2 (NXT2), transcript variant 1, mRNA [NM_018698]
A_24_P106112	7.96838e-05	up	2.70422	PKD2	Homo sapiens polycystic kidney disease 2 (autosomal dominant) (PKD2), mRNA [NM_000297]
A_19_P00801075	0.00216104	down	-2.7874
A_23_P4628	0.000658911	up	1.97632	ZNF606	Homo sapiens zinc finger protein 606 (ZNF606), mRNA [NM_025027]
A_23_P77779	0.00202037	down	-1.56983	RPL19	Homo sapiens ribosomal protein L19 (RPL19), mRNA [NM_000981]
A_23_P404481	0.0203697	down	-2.70464	S1PR1	Homo sapiens sphingosine-1-phosphate receptor 1 (S1PR1), mRNA [NM_001400]
A_23_P163711	0.000172616	down	-2.91352	FAM57B	Homo sapiens family with sequence similarity 57, member B (FAM57B), mRNA [NM_031478]
A_23_P329924	3.82128e-05	down	-2.44381	HCAR2	Homo sapiens hydroxycarboxylic acid receptor 2 (HCAR2), mRNA [NM_177551]
A_19_P00316063	0.00721973	up	1.94388	LINC00963	long intergenic non-protein coding RNA 963 [Source:HGNC Symbol;Acc:HGNC:48716] [ENST00000444184]
A_23_P413193	0.00906978	up	1.95812	SFR1	Homo sapiens SWI5-dependent recombination repair 1 (SFR1), transcript variant 2, mRNA [NM_145247]
A_24_P284584	0.00975428	up	1.68496	ZNF559	Homo sapiens zinc finger protein 559 (ZNF559), transcript variant 2, mRNA [NM_032497]
A_33_P3261468	0.0317516	down	-2.29313	SLFN12L	Homo sapiens schlafen family member 12-like (SLFN12L), mRNA [NM_001195790]
A_24_P920646	0.0077958	down	-2.54552	CYP19A1	Homo sapiens cytochrome P450, family 19, subfamily A, polypeptide 1, mRNA (cDNA clone IMAGE:5588077), complete cds. [BC035714]
A_19_P00804344	0.00319343	down	-2.61196
A_33_P3677050	0.0127691	down	-2.15546	LINC01185	Homo sapiens long intergenic non-protein coding RNA 1185 (LINC01185), long non-coding RNA [NR_033980]
A_23_P144123	0.0454239	down	-1.7025	SLC22A13	Homo sapiens solute carrier family 22 (organic anion/urate transporter), member 13 (SLC22A13), mRNA [NM_004256]
A_33_P3409294	0.00876665	down	-1.786		trinucleotide repeat containing 18 pseudogene 2 [Source:HGNC Symbol;Acc:HGNC:34014] [ENST00000417666]
A_33_P3254844	0.00629798	up	2.78754	CEACAM7	Homo sapiens carcinoembryonic antigen-related cell adhesion molecule 7 (CEACAM7), transcript variant 1, mRNA [NM_006890]
A_23_P78980	0.0370035	down	-1.78308	B3GNT3	Homo sapiens UDP-GlcNAc:betaGal beta-1,3-N-acetylglucosaminyltransferase 3 (B3GNT3), mRNA [NM_014256]
A_24_P942017	0.00802472	down	-2.50181	LOC100132356	Homo sapiens uncharacterized LOC100132356 (LOC100132356), long non-coding RNA [NR_034127]
A_23_P12357	0.00487175	down	-2.21124	CRB1	Homo sapiens crumbs family member 1, photoreceptor morphogenesis associated (CRB1), transcript variant 1, mRNA [NM_201253]
A_24_P222911	0.0175488	up	2.10599	SRSF7	Homo sapiens serine/arginine-rich splicing factor 7 (SRSF7), transcript variant 1, mRNA [NM_001031684]
A_24_P374445	0.00127401	down	-2.83642	EFCAB13	Homo sapiens EF-hand calcium binding domain 13 (EFCAB13), transcript variant A, mRNA [NM_152347]
A_23_P351667	0.0406823	up	2.28073	ADAM23	Homo sapiens ADAM metallopeptidase domain 23 (ADAM23), mRNA [NM_003812]
A_23_P342934	0.0248905	up	1.54095	TLE3	Homo sapiens transducin-like enhancer of split 3 (TLE3), transcript variant 1, mRNA [NM_005078]
A_23_P366035	0.0258884	down	-1.98377	ABHD12B	Homo sapiens abhydrolase domain containing 12B (ABHD12B), transcript variant 1, mRNA [NM_001206673]
A_33_P3228617	0.000204802	down	-3.04023	LUZP2	leucine zipper protein 2 [Source:HGNC Symbol;Acc:HGNC:23206] [ENST00000405855]
A_33_P3356361	0.00541858	up	2.49073	SRP14-AS1	Homo sapiens SRP14 antisense RNA1 (head to head) (SRP14-AS1), transcript variant 1, long non-coding RNA [NR_040059]
A_19_P00316183	0.00347373	down	-2.4951	LINC00607	long intergenic non-protein coding RNA 607 [Source:HGNC Symbol;Acc:HGNC:43944] [ENST00000413563]
A_33_P3256760	0.00179759	down	-2.90372	HOXB-AS3	Homo sapiens HOXB cluster antisense RNA 3 (HOXB-AS3), transcript variant 1, long non-coding RNA [NR_033201]
A_23_P159741	0.000502656	up	2.24033	BCOR	Homo sapiens BCL6 corepressor (BCOR), transcript variant 1, mRNA [NM_017745]
A_24_P498652	0.00278742	down	-2.70046	KCNA1	Homo sapiens potassium channel, voltage gated shaker related subfamily A, member 1 (KCNA1), mRNA [NM_000217]
A_23_P350001	0.00177068	down	-2.33083	GUCY1A2	Homo sapiens guanylate cyclase 1, soluble, alpha 2 (GUCY1A2), transcript variant 2, mRNA [NM_000855]
A_33_P3415430	0.0136075	down	-2.32365	HSPA1B	Homo sapiens heat shock 70kDa protein 1B (HSPA1B), mRNA [NM_005346]
A_33_P3843415	0.00439766	down	-2.54125	WDR11-AS1	Homo sapiens WDR11 antisense RNA 1 (WDR11-AS1), long non-coding RNA [NR_033850]
A_23_P105592	1.96722e-05	down	-4.1049	MVK	Homo sapiens mevalonate kinase (MVK), transcript variant 1, mRNA [NM_000431]
A_19_P00809528	0.00977738	down	-2.77858
A_33_P3417215	0.0149716	down	-2.56976	CD72	CD72 molecule [Source:HGNC Symbol;Acc:HGNC:1696] [ENST00000378431]
A_19_P00315999	0.00657117	down	-2.36673
A_32_P182812	0.036791	down	-2.05731	SLC6A4	Homo sapiens solute carrier family 6 (neurotransmitter transporter), member 4 (SLC6A4), mRNA [NM_001045]
A_33_P3376419	0.00413959	down	-2.38011	lnc-ST6GALNAC5-1	ik22g01.x6 HR85 islet Homo sapiens cDNA clone IMAGE:5781697 3', mRNA sequence [CK825693]
A_33_P3375785	0.00285573	down	-2.63956	LOC100996630	PREDICTED: Homo sapiens uncharacterized LOC100996630 (LOC100996630), ncRNA [XR_159047]
A_33_P3362068	0.0351221	down	-1.73202		ICP0_HHV11 (P08393) Trans-acting transcriptional protein ICP0 (Immediate-early protein IE110) (VMW110) (Alpha-0 protein), partial (4%) [THC2688744]
A_33_P3259253	0.04172	down	-1.6031	CD28	Homo sapiens CD28 molecule (CD28), transcript variant 1, mRNA [NM_006139]
A_24_P153576	0.0153163	up	1.51347	SHPRH	Homo sapiens SNF2 histone linker PHD RING helicase, E3 ubiquitin protein ligase (SHPRH), transcript variant 2, mRNA [NM_173082]
A_24_P252794	0.0307146	up	1.53376	CUL2	Homo sapiens cullin 2 (CUL2), transcript variant 3, mRNA [NM_003591]
A_33_P3423570	0.0147386	down	-1.59311	METRN	Homo sapiens meteorin, glial cell differentiation regulator (METRN), mRNA [NM_024042]
A_33_P3404470	0.00197537	up	2.70337	UNC93B1	Homo sapiens unc-93 homolog B1 (C. elegans) (UNC93B1), mRNA [NM_030930]
A_23_P30358	0.0113565	down	-2.25145	PSD2	Homo sapiens pleckstrin and Sec7 domain containing 2 (PSD2), mRNA [NM_032289]
A_19_P00318152	0.0127977	up	2.07296	SNHG11	Homo sapiens small nucleolar RNA host gene 11 (non-protein coding) (SNHG11), long non-coding RNA [NR_003239]
A_23_P158997	0.0209747	down	-1.8987	MIR3916	microRNA 3916 [Source:HGNC Symbol;Acc:HGNC:38912] [ENST00000421406]
A_23_P351757	1.62243e-05	down	-2.20602	PLCD3	Homo sapiens phospholipase C, delta 3 (PLCD3), mRNA [NM_133373]
A_24_P202567	0.0126454	down	-1.99371	ITPKC	Homo sapiens inositol-trisphosphate 3-kinase C (ITPKC), mRNA [NM_025194]
A_33_P3290914	0.0180916	down	-1.92928	SMC1A	Homo sapiens structural maintenance of chromosomes 1A (SMC1A), transcript variant 2, mRNA [NM_001281463]
A_24_P57898	0.00820032	up	2.52908	BHLHE23	Homo sapiens basic helix-loop-helix family, member e23 (BHLHE23), mRNA [NM_080606]
A_24_P148717	0.0113586	down	-3.6026	CCR1	Homo sapiens chemokine (C-C motif) receptor 1 (CCR1), mRNA [NM_001295]
A_24_P194661	0.0038162	down	-2.53991	FLJ38379	PREDICTED: Homo sapiens uncharacterized FLJ38379 (FLJ38379), misc_RNA [XR_108456]
A_19_P00331688	0.0215467	down	-1.84289	LOC101927841	PREDICTED: Homo sapiens uncharacterized LOC101927841 (LOC101927841), transcript variant X1, ncRNA [XR_242144]
A_23_P18123	0.0052819	down	-2.42719	NLGN1	Homo sapiens neuroligin 1 (NLGN1), mRNA [NM_014932]
A_33_P3420633	0.0268832	down	-2.14133	PRR35	Homo sapiens proline rich 35 (PRR35), mRNA [NM_145270]
A_33_P3386181	0.000308519	down	-1.65802	ZFP64	Homo sapiens ZFP64 zinc finger protein (ZFP64), transcript variant 1, mRNA [NM_018197]
A_33_P3412588	0.00430968	down	-2.51746	LOC102724809	PREDICTED: Homo sapiens uncharacterized LOC102724809 (LOC102724809), transcript variant X2, ncRNA [XR_425796]
A_19_P00331099	0.00496755	down	-1.82851
A_23_P431430	0.0152523	down	-2.27284		chromosome 20 open reading frame 187 [Source:HGNC Symbol;Acc:HGNC:16180] [ENST00000378252]
A_33_P3232290	0.0360651	down	-1.85324	NPS	Homo sapiens neuropeptide S (NPS), mRNA [NM_001030013]
A_33_P3230369	0.0249376	down	-2.19864		Q7QZ24_GIALA (Q7QZ24) GLP_464_39861_39520, partial (13%) [THC2626276]
A_23_P6293	0.0331433	down	-2.08313	UBASH3A	Homo sapiens ubiquitin associated and SH3 domain containing A (UBASH3A), transcript variant 1, mRNA [NM_018961]
A_19_P00800397	0.0362152	down	-2.15991
A_23_P324304	0.0234924	down	-2.0203	ALK	Homo sapiens anaplastic lymphoma receptor tyrosine kinase (ALK), mRNA [NM_004304]
A_23_P68910	5.50501e-06	down	-3.73209	SSTR3	Homo sapiens somatostatin receptor 3 (SSTR3), transcript variant 1, mRNA [NM_001051]
A_23_P388168	0.0187213	down	-2.75351	RAB3B	Homo sapiens RAB3B, member RAS oncogene family (RAB3B), mRNA [NM_002867]
A_24_P204244	0.000508902	down	-1.63798	ANXA2P1	Homo sapiens annexin A2 pseudogene 1 (ANXA2P1), non-coding RNA [NR_001562]
A_32_P172141	0.0332193	up	2.0785	CDON	Homo sapiens cell adhesion associated, oncogene regulated (CDON), transcript variant 2, mRNA [NM_016952]
A_24_P79617	0.000613379	up	3.69461	KIAA0040	Homo sapiens KIAA0040 (KIAA0040), transcript variant 2, mRNA [NM_014656]
A_33_P3525067	0.000643909	down	-3.42612	LOC285627	Homo sapiens uncharacterized LOC285627 (LOC285627), long non-coding RNA [NR_027110]
A_23_P110430	0.0181496	up	2.35938	MSX1	Homo sapiens msh homeobox 1 (MSX1), mRNA [NM_002448]
A_19_P00803049	0.034147	up	1.9994
A_23_P2066	0.00332012	up	1.81739	APIP	Homo sapiens APAF1 interacting protein (APIP), mRNA [NM_015957]
A_33_P3320022	0.0266875	down	-1.89334	GALNTL6	Homo sapiens polypeptide N-acetylgalactosaminyltransferase-like 6 (GALNTL6), mRNA [NM_001034845]
A_33_P3376031	0.0236788	up	1.94403	LOC100128770	Homo sapiens uncharacterized LOC100128770 (LOC100128770), long non-coding RNA [NR_047572]
A_33_P3245133	0.0375764	down	-1.5136
A_33_P3342375	0.0034815	down	-2.54454	MAGEA6	Homo sapiens melanoma antigen family A, 6 (MAGEA6), transcript variant 2, mRNA [NM_175868]
A_33_P3227904	0.00345731	down	-1.77657	SLC25A34	Homo sapiens solute carrier family 25, member 34 (SLC25A34), mRNA [NM_207348]
A_23_P216845	0.0492571	down	-1.50278	GFI1B	Homo sapiens growth factor independent 1B transcription repressor (GFI1B), transcript variant 1, mRNA [NM_004188]
A_19_P00802757	0.00342181	down	-2.52191
A_33_P3389728	0.00107989	down	-3.65913	NR5A2	Homo sapiens nuclear receptor subfamily 5, group A, member 2 (NR5A2), transcript variant 1, mRNA [NM_205860]
A_33_P3595369	0.00555881	down	-2.46465	RGR	Homo sapiens retinal G protein coupled receptor (RGR), transcript variant 1, mRNA [NM_002921]
A_33_P3295749	0.0476777	down	-1.65727	GLIPR1L2	Homo sapiens GLI pathogenesis-related 1 like 2 (GLIPR1L2), transcript variant 3, non-coding RNA [NR_072995]
A_23_P212383	0.00214899	up	1.66313	SACM1L	Homo sapiens SAC1 suppressor of actin mutations 1-like (yeast) (SACM1L), mRNA [NM_014016]
A_24_P205130	0.00523895	up	1.50439	FNBP1	Homo sapiens formin binding protein 1 (FNBP1), mRNA [NM_015033]
A_23_P99186	0.00391632	up	1.54032	UBE3B	Homo sapiens ubiquitin protein ligase E3B (UBE3B), transcript variant 3, mRNA [NM_183415]
A_33_P3367860	0.02763	down	-1.72722	CHRM1	Homo sapiens cholinergic receptor, muscarinic 1 (CHRM1), mRNA [NM_000738]
A_19_P00320740	0.0280142	down	-2.32903	MIR143HG	MIR143 host gene (non-protein coding) [Source:HGNC Symbol;Acc:HGNC:42872] [ENST00000505254]
A_33_P3339715	0.0043737	down	-2.54261	LOC644841	Homo sapiens cDNA FLJ42553 fis, clone BRACE3005225. [AK124544]
A_33_P3269109	0.00987811	up	2.02955	GUCY1A3	guanylate cyclase 1, soluble, alpha 3 [Source:HGNC Symbol;Acc:HGNC:4685] [ENST00000512983]
A_23_P153480	0.0142802	up	3.35049	KLK5	Homo sapiens kallikrein-related peptidase 5 (KLK5), transcript variant 1, mRNA [NM_012427]
A_24_P251534	0.00103008	down	-1.60325	CTDSPL	Homo sapiens CTD (carboxy-terminal domain, RNA polymerase II, polypeptide A) small phosphatase-like (CTDSPL), transcript variant 1, mRNA [NM_001008392]
A_23_P138680	0.021676	up	1.93752	IL15RA	Homo sapiens interleukin 15 receptor, alpha (IL15RA), transcript variant 2, mRNA [NM_172200]
A_23_P257365	0.0270438	up	1.9008	GFI1	Homo sapiens growth factor independent 1 transcription repressor (GFI1), transcript variant 1, mRNA [NM_005263]
A_23_P215227	0.0325881	up	1.56085	DNAJB6	Homo sapiens DnaJ (Hsp40) homolog, subfamily B, member 6 (DNAJB6), transcript variant 2, mRNA [NM_005494]
A_32_P192692	9.6631e-05	down	-3.6743	KCNMA1	Homo sapiens potassium channel, calcium activated large conductance subfamily M alpha, member 1 (KCNMA1), transcript variant 1, mRNA [NM_001014797]
A_19_P00800519	0.0105069	down	-2.07099
A_19_P00805888	0.0360888	down	-2.19398
A_23_P119789	0.000480632	up	1.84369	TMEM185B	Homo sapiens transmembrane protein 185B (TMEM185B), mRNA [NM_024121]
A_33_P3300867	0.0144958	down	-1.87749	lnc-PAICS-1	Homo sapiens cDNA FLJ42646 fis, clone BRACE3026075. [AK124637]
A_33_P3325704	0.000681631	down	-7.21951	SPRR2E	Homo sapiens small proline-rich protein 2E (SPRR2E), mRNA [NM_001024209]
A_33_P3389336	0.000242367	down	-3.39759	LOC101929918	PREDICTED: Homo sapiens uncharacterized LOC101929918 (LOC101929918), transcript variant X1, ncRNA [XR_424216]
A_23_P252388	0.00170996	down	-2.87642	SPEF2	Homo sapiens sperm flagellar 2 (SPEF2), transcript variant 1, mRNA [NM_024867]
A_19_P00326973	1.1755e-05	down	-3.17156
A_33_P3304948	0.0287671	down	-2.15619	XKR7	Homo sapiens XK, Kell blood group complex subunit-related family, member 7 (XKR7), mRNA [NM_001011718]
A_23_P46182	0.00286988	down	-1.70278	RPS8	Homo sapiens ribosomal protein S8 (RPS8), mRNA [NM_001012]
A_24_P350759	0.0274667	down	-2.12593	SLC1A2	Homo sapiens solute carrier family 1 (glial high affinity glutamate transporter), member 2 (SLC1A2), transcript variant 1, mRNA [NM_004171]
A_23_P116387	0.013123	down	-2.02151	INCENP	Homo sapiens inner centromere protein antigens 135/155kDa (INCENP), transcript variant 1, mRNA [NM_001040694]
A_24_P157424	0.00107128	up	1.55835	NCBP2	Homo sapiens nuclear cap binding protein subunit 2, 20kDa (NCBP2), transcript variant 1, mRNA [NM_007362]
A_33_P3271261	0.00262079	down	-3.5153	NTN3	Homo sapiens netrin 3 (NTN3), mRNA [NM_006181]
A_33_P3690239	0.0192417	down	-2.09435	LINC00701	Homo sapiens long intergenic non-protein coding RNA 701 (LINC00701), long non-coding RNA [NR_038884]
A_33_P3326349	0.00988354	down	-2.2173	SMG5	Homo sapiens SMG5 nonsense mediated mRNA decay factor (SMG5), mRNA [NM_015327]
A_33_P3708658	0.00389138	up	2.25963	lnc-RP11-712L6.5.1-2	Homo sapiens cDNA FLJ39051 fis, clone NT2RP7011452. [AK096370]
A_23_P85015	0.00484566	up	3.64577	MAOB	Homo sapiens monoamine oxidase B (MAOB), mRNA [NM_000898]
A_23_P81880	7.12331e-05	down	-2.06013	CTDSP2	Homo sapiens CTD (carboxy-terminal domain, RNA polymerase II, polypeptide A) small phosphatase 2 (CTDSP2), mRNA [NM_005730]
A_33_P3299865	0.000625729	down	-2.34923	HIST1H4K	Homo sapiens histone cluster 1, H4k (HIST1H4K), mRNA [NM_003541]
A_23_P159676	0.00498202	down	-2.60296	TBX22	Homo sapiens T-box 22 (TBX22), transcript variant 2, mRNA [NM_016954]
A_23_P28598	0.0179707	down	-2.69717	DLX2	Homo sapiens distal-less homeobox 2 (DLX2), mRNA [NM_004405]
A_33_P3223898	0.0201576	down	-2.16451	PRSS45	Homo sapiens protease, serine, 45 (PRSS45), mRNA [NM_199183]
A_19_P00319282	0.00979932	down	-2.19302	CAV2	caveolin 2 [Source:HGNC Symbol;Acc:HGNC:1528] [ENST00000490906]
A_33_P3351851	4.77279e-05	down	-5.04915	HIST1H4L	Homo sapiens histone cluster 1, H4l (HIST1H4L), mRNA [NM_003546]
A_33_P3363799	0.00839941	down	-2.52248	NCAM1	Homo sapiens neural cell adhesion molecule 1 (NCAM1), transcript variant 5, mRNA [NM_001242607]
A_33_P3806558	0.00245599	down	-2.69084	LOC388456	PREDICTED: Homo sapiens uncharacterized LOC388456 (LOC388456), ncRNA [XR_243815]
A_24_P98006	0.0230939	down	-2.39634	MCHR2	Homo sapiens melanin-concentrating hormone receptor 2 (MCHR2), transcript variant 1, mRNA [NM_001040179]
A_33_P3242623	0.000131548	down	-5.77357	SLC7A11	Homo sapiens solute carrier family 7 (anionic amino acid transporter light chain, xc- system), member 11 (SLC7A11), mRNA [NM_014331]
A_23_P110345	0.00961509	down	-1.74919	CHIC2	Homo sapiens cysteine-rich hydrophobic domain 2 (CHIC2), mRNA [NM_012110]
A_33_P3347937	0.0382322	down	-1.56455	HSF1	Homo sapiens heat shock transcription factor 1 (HSF1), mRNA [NM_005526]
A_33_P3228718	0.0395995	up	1.97007		C-type lectin domain family 19, member A [Source:HGNC Symbol;Acc:HGNC:34522] [ENST00000476906]
A_23_P128759	0.0204715	down	-2.05369	SERPINA10	Homo sapiens serpin peptidase inhibitor, clade A (alpha-1 antiproteinase, antitrypsin), member 10 (SERPINA10), transcript variant 1, mRNA [NM_016186]
A_33_P3875570	0.00215338	down	-2.72278	LOC100628314	UI-1-BC1p-akz-b-02-0-UI.s1 NCI_CGAP_Pl3 Homo sapiens cDNA clone UI-1-BC1p-akz-b-02-0-UI 3', mRNA sequence [BQ013595]
A_23_P77401	0.0032566	up	1.76288	CPPED1	Homo sapiens calcineurin-like phosphoesterase domain containing 1 (CPPED1), transcript variant 1, mRNA [NM_018340]
A_23_P37127	0.0322585	up	2.28032	FOXA1	Homo sapiens forkhead box A1 (FOXA1), mRNA [NM_004496]
A_33_P3409225	0.00345407	down	-2.60349		T cell receptor beta variable 5-3 (non-functional) [Source:HGNC Symbol;Acc:HGNC:12220] [ENST00000390362]
A_23_P381577	0.0197754	up	1.57758	ZNF25	Homo sapiens zinc finger protein 25 (ZNF25), mRNA [NM_145011]
A_24_P14731	0.0292298	up	1.86015	PCSK1N	Homo sapiens proprotein convertase subtilisin/kexin type 1 inhibitor (PCSK1N), mRNA [NM_013271]
A_23_P34835	0.0419686	down	-1.64698	LMNA	Homo sapiens lamin A/C (LMNA), transcript variant 2, mRNA [NM_005572]
A_23_P23502	0.0495544	down	-1.72551	OR6N1	Homo sapiens olfactory receptor, family 6, subfamily N, member 1 (OR6N1), mRNA [NM_001005185]
A_33_P3314407	0.00605776	down	-2.34961	ENO4	Homo sapiens enolase family member 4 (ENO4), mRNA [NM_001242699]
A_23_P110957	0.0108639	up	1.9464	FOXF2	Homo sapiens forkhead box F2 (FOXF2), mRNA [NM_001452]
A_33_P3277952	0.00452059	down	-2.32774
A_33_P3421664	0.00509425	down	-2.19793	TDRD5	Homo sapiens tudor domain containing 5 (TDRD5), transcript variant 1, mRNA [NM_001199085]
A_19_P00803578	0.0228105	up	2.98746
A_23_P215956	0.00415059	up	2.66741	MYC	Homo sapiens v-myc avian myelocytomatosis viral oncogene homolog (MYC), mRNA [NM_002467]
A_33_P3499102	0.0423386	down	-1.59907	RBM10	Homo sapiens cDNA FLJ40796 fis, clone TRACH2007754, highly similar to DXS8237E PROTEIN. [AK098115]
A_23_P148919	0.00213732	up	1.55881	CPT2	Homo sapiens carnitine palmitoyltransferase 2 (CPT2), mRNA [NM_000098]
A_23_P152305	0.0179497	down	-1.84188	CDH11	Homo sapiens cadherin 11, type 2, OB-cadherin (osteoblast) (CDH11), mRNA [NM_001797]
A_24_P286569	0.00225826	up	2.24122	LANCL2	Homo sapiens LanC lantibiotic synthetase component C-like 2 (bacterial) (LANCL2), mRNA [NM_018697]
A_23_P116173	0.0219984	up	8.12156	COLCA2	Homo sapiens colorectal cancer associated 2 (COLCA2), transcript variant 3, mRNA [NM_001136105]
A_33_P3223056	0.0102587	up	2.70885	ADAMTS10	Homo sapiens ADAM metallopeptidase with thrombospondin type 1 motif, 10 (ADAMTS10), transcript variant 1, mRNA [NM_030957]
A_23_P73837	0.00273063	down	-2.52588	TLR8	Homo sapiens toll-like receptor 8 (TLR8), transcript variant 1, mRNA [NM_016610]
A_33_P3336617	0.0160111	down	-1.6625	ALDH3A2	Homo sapiens aldehyde dehydrogenase 3 family, member A2 (ALDH3A2), transcript variant 2, mRNA [NM_000382]
A_33_P3266780	0.0071979	up	3.00513	PODXL2	Homo sapiens podocalyxin-like 2 (PODXL2), mRNA [NM_015720]
A_33_P3451458	0.000956384	down	-2.82182	NCRNA00249	ak36e05.s1 Soares_testis_NHT Homo sapiens cDNA clone IMAGE:1408064 3', mRNA sequence [AA861243]
A_23_P50942	0.00806549	down	-1.56872	RAB3GAP1	Homo sapiens RAB3 GTPase activating protein subunit 1 (catalytic) (RAB3GAP1), transcript variant 2, mRNA [NM_012233]
A_33_P3307495	0.0024011	up	19.2728	STRA6	Homo sapiens stimulated by retinoic acid 6 (STRA6), transcript variant 8, mRNA [NM_001199042]
A_23_P164179	0.00388759	down	-1.7807	TOB1	Homo sapiens transducer of ERBB2, 1 (TOB1), transcript variant 1, mRNA [NM_005749]
A_23_P416142	0.0128737	up	1.71342	DLG1	Homo sapiens discs, large homolog 1 (Drosophila) (DLG1), transcript variant 2, mRNA [NM_004087]
A_33_P3302652	0.0490529	down	-1.66829		chromosome 1 open reading frame 132 [Source:HGNC Symbol;Acc:HGNC:32018] [ENST00000487977]
A_24_P935682	0.0314064	up	3.15509	LOC100131541	Homo sapiens clone DNA166629 MRSS6228 (UNQ6228) mRNA, complete cds. [AY358248]
A_23_P354151	0.000934478	down	-2.53005	ITK	Homo sapiens IL2-inducible T-cell kinase (ITK), mRNA [NM_005546]
A_32_P47988	6.40518e-05	down	-2.62005	CAMK2D	Homo sapiens calcium/calmodulin-dependent protein kinase II delta (CAMK2D), transcript variant 3, mRNA [NM_001221]
A_23_P332374	0.0120141	up	1.56267	ZNF175	Homo sapiens zinc finger protein 175 (ZNF175), mRNA [NM_007147]
A_23_P143365	0.0123995	down	-2.22869	CST9L	Homo sapiens cystatin 9-like (CST9L), mRNA [NM_080610]
A_33_P3364761	0.0233799	down	-1.78014		PREDICTED: Homo sapiens uncharacterized LOC401589 (LOC401589), misc_RNA [XR_132683]
A_23_P151851	8.05662e-05	up	7.07637	DUOX2	Homo sapiens dual oxidase 2 (DUOX2), mRNA [NM_014080]
A_19_P00811218	0.00398387	down	-2.57138
A_33_P3417589	0.000240054	up	2.23154		keratin 8 pseudogene 44 [Source:HGNC Symbol;Acc:HGNC:39878] [ENST00000441609]
A_19_P00317878	0.00416967	down	-2.4296	LINC00659	Homo sapiens long intergenic non-protein coding RNA 659 (LINC00659), transcript variant 1, long non-coding RNA [NR_046224]
A_23_P400505	0.00369642	down	-2.68376	C1QTNF9	Homo sapiens C1q and tumor necrosis factor related protein 9 (C1QTNF9), transcript variant 2, mRNA [NM_178540]
A_32_P123143	0.00302264	down	-2.51489	HCN1	Homo sapiens hyperpolarization activated cyclic nucleotide gated potassium channel 1 (HCN1), mRNA [NM_021072]
A_24_P401090	0.0219268	up	1.79448
A_33_P3237784	0.012118	down	-1.70662	PORCN	Homo sapiens porcupine homolog (Drosophila) (PORCN), transcript variant F, mRNA [NM_001282167]
A_33_P3326627	0.00232628	down	-2.52679	LOC100130468	Homo sapiens cDNA FLJ44564 fis, clone UTERU3009259. [AK126528]
A_23_P34597	0.0038684	down	-2.3386	CDA	Homo sapiens cytidine deaminase (CDA), mRNA [NM_001785]
A_32_P190488	0.00882532	down	-1.5398
A_23_P167723	0.00228768	down	-2.5392	FBXL21	Homo sapiens F-box and leucine-rich repeat protein 21 (gene/pseudogene) (FBXL21), mRNA [NM_012159]
A_24_P843020	0.00232648	down	-2.54065
A_33_P3427239	0.0378334	down	-1.77673	LOC100134937	Homo sapiens cDNA clone IMAGE:5263734. [BC035129]
A_19_P00318230	0.00095762	down	-1.95208	lnc-KLF14-2	LNCipedia lincRNA (lnc-KLF14-2), lincRNA [lnc-KLF14-2:7]
A_33_P3221223	0.00274498	down	-2.53517		Q96PM8_HUMAN (Q96PM8) B lymphocyte activation-related protein BC-1514, complete [THC2601316]
A_23_P258612	0.00147524	down	-1.95503	ATP8A2	Homo sapiens ATPase, aminophospholipid transporter, class I, type 8A, member 2 (ATP8A2), mRNA [NM_016529]
A_33_P3211659	0.00112244	up	10.0099
A_33_P3313528	0.0101669	down	-1.5167		Synthetic construct Homo sapiens gateway clone IMAGE:100016719 3' read ADORA2B mRNA. [CU693037]
A_32_P167239	0.00843391	down	-1.73883	AFAP1L1	Homo sapiens actin filament associated protein 1-like 1 (AFAP1L1), transcript variant 1, mRNA [NM_152406]
A_24_P251841	0.00134604	up	1.83464	SETD7	Homo sapiens SET domain containing (lysine methyltransferase) 7 (SETD7), mRNA [NM_030648]
A_33_P3792328	0.0074413	up	1.65927	LSM3	LSM3 homolog, U6 small nuclear RNA associated (S. cerevisiae) [Source:HGNC Symbol;Acc:HGNC:17874] [ENST00000306024]
A_23_P390148	0.00147197	up	3.39215	RALGPS1	Homo sapiens Ral GEF with PH domain and SH3 binding motif 1 (RALGPS1), transcript variant 1, mRNA [NM_014636]
A_33_P3832341	0.00225353	down	-2.58196	SCARNA22	AGENCOURT_10609207 NIH_MGC_126 Homo sapiens cDNA clone IMAGE:6727460 5', mRNA sequence [BU955376]
A_33_P3279311	0.035007	down	-2.1569	lnc-C21orf54-4	LNCipedia lincRNA (lnc-C21orf54-4), lincRNA [lnc-C21orf54-4:1]
A_33_P3280080	0.00419273	down	-2.4555	LINC00898	Homo sapiens long intergenic non-protein coding RNA 898 (LINC00898), long non-coding RNA [NR_033377]
A_33_P3281795	0.00101709	down	-2.36863	MGLL	Homo sapiens monoglyceride lipase (MGLL), transcript variant 1, mRNA [NM_007283]
A_23_P215484	2.37344e-06	up	495.459	CCL26	Homo sapiens chemokine (C-C motif) ligand 26 (CCL26), mRNA [NM_006072]
A_23_P300905	0.000185645	up	1.97743	CCNY	Homo sapiens cyclin Y (CCNY), transcript variant 1, mRNA [NM_145012]
A_33_P3283679	0.0157859	down	-2.39413	LOC100129717	Homo sapiens cDNA FLJ53524 complete cds. [AK296186]
A_33_P3372332	0.021515	up	1.82416	CYBA	Homo sapiens cytochrome b-245, alpha polypeptide (CYBA), mRNA [NM_000101]
A_23_P124402	0.0383403	down	-2.08841	HTR3C	Homo sapiens 5-hydroxytryptamine (serotonin) receptor 3C, ionotropic (HTR3C), mRNA [NM_130770]
A_24_P132039	0.0013259	up	1.91318	RNF14	Homo sapiens ring finger protein 14 (RNF14), transcript variant 1, mRNA [NM_004290]
A_23_P253446	0.0363718	down	-2.04639	GAP43	Homo sapiens growth associated protein 43 (GAP43), transcript variant 2, mRNA [NM_002045]
A_33_P3230478	0.00613679	down	-2.41701	C1S	Homo sapiens complement component 1, s subcomponent (C1S), transcript variant 1, mRNA [NM_201442]
A_33_P3397496	0.00403929	down	-2.51252	F13B	Homo sapiens coagulation factor XIII, B polypeptide (F13B), mRNA [NM_001994]
A_23_P371729	0.022604	down	-1.89198	GJA5	Homo sapiens gap junction protein, alpha 5, 40kDa (GJA5), transcript variant A, mRNA [NM_005266]
A_33_P3336248	0.00470393	down	-2.61586		Homo sapiens cDNA FLJ45488 fis, clone BRTHA2003759. [AK127397]
A_19_P00812625	0.00056226	down	-2.47564
A_33_P3313070	0.00366315	down	-2.59157		HSU15172 BCL2/adenovirus E1B 19kD-interacting protein 1 {Homo sapiens} (exp=-1; wgp=0; cg=0), partial (5%) [THC2766186]
A_33_P3242039	0.0449372	down	-1.77708
A_23_P380754	0.0258464	up	2.34195	PRSS1	Homo sapiens protease, serine, 1 (trypsin 1) (PRSS1), mRNA [NM_002769]
A_23_P502957	0.00100058	up	5.43508	CDH26	Homo sapiens cadherin 26 (CDH26), transcript variant b, mRNA [NM_021810]
A_19_P00321882	0.00310017	down	-2.22233		qo16d04.x1 NCI_CGAP_Lu5 Homo sapiens cDNA clone IMAGE:1908679 3' similar to gb:K01506 HLA CLASS II HISTOCOMPATIBILITY ANTIGEN, DP(1) ALPHA CHAIN (HUMAN);, mRNA sequence [AI301070]
A_32_P211418	0.00332227	down	-2.61259	PIH1D3	Homo sapiens PIH1 domain containing 3 (PIH1D3), transcript variant 2, mRNA [NM_173494]
A_33_P3417432	0.0316244	down	-2.25167	LOC100129098	PREDICTED: Homo sapiens WAS/WASL-interacting protein family member 1-like (LOC100129098), mRNA [XM_001714893]
A_24_P116710	0.00520142	down	-2.35992	RAMP2	Homo sapiens receptor (G protein-coupled) activity modifying protein 2 (RAMP2), mRNA [NM_005854]
A_23_P18672	0.0485437	up	1.98353	GBA3	Homo sapiens glucosidase, beta, acid 3 (gene/pseudogene) (GBA3), transcript variant 1, mRNA [NM_020973]
A_24_P223124	0.00952286	up	1.70376	FNDC3B	Homo sapiens fibronectin type III domain containing 3B (FNDC3B), transcript variant 1, mRNA [NM_022763]
A_24_P696761	0.0106516	up	4.312	LEMD1	Homo sapiens LEM domain containing 1 (LEMD1), transcript variant 3, mRNA [NM_001001552]
A_24_P184305	2.19343e-05	up	2.35907	BBS1	Homo sapiens Bardet-Biedl syndrome 1 (BBS1), mRNA [NM_024649]
A_23_P150857	0.00322922	up	2.10465	SUOX	Homo sapiens sulfite oxidase (SUOX), transcript variant 1, mRNA [NM_000456]
A_24_P42446	0.00303035	down	-2.58399	PURG	purine-rich element binding protein G [Source:HGNC Symbol;Acc:HGNC:17930] [ENST00000339382]
A_19_P00803054	0.0026269	down	-2.53791
A_23_P155765	0.0202192	down	-2.12477	HMGB2	Homo sapiens high mobility group box 2 (HMGB2), transcript variant 1, mRNA [NM_002129]
A_19_P00321502	0.016365	down	-2.12401	KC6	keratoconus gene 6 [Source:EntrezGene;Acc:641516] [ENST00000601523]
A_24_P343377	0.00274719	down	-1.51958	ATP5J2	Homo sapiens ATP synthase, H+ transporting, mitochondrial Fo complex, subunit F2 (ATP5J2), transcript variant 3, mRNA [NM_001003714]
A_24_P325520	0.0138055	up	1.95241	SORT1	Homo sapiens sortilin 1 (SORT1), transcript variant 1, mRNA [NM_002959]
A_23_P35092	4.55774e-05	up	52.5618	IL19	Homo sapiens interleukin 19 (IL19), transcript variant 1, mRNA [NM_153758]
A_23_P14876	0.0129928	down	-1.50282	SRP14	Homo sapiens signal recognition particle 14kDa (homologous Alu RNA binding protein) (SRP14), transcript variant 1, mRNA [NM_003134]
A_33_P3373985	0.043262	down	-1.8795		high mobility group AT-hook 1 pseudogene 8 (functional) [Source:HGNC Symbol;Acc:HGNC:39183] [ENST00000414130]
A_19_P00813222	0.0284128	down	-2.15718
A_24_P682579	0.0371237	down	-1.88813
A_33_P3462960	0.0197706	down	-1.52209	DNAJC3	Homo sapiens DnaJ (Hsp40) homolog, subfamily C, member 3 (DNAJC3), mRNA [NM_006260]
A_23_P211007	0.00145329	up	2.57277	NRIP1	Homo sapiens nuclear receptor interacting protein 1 (NRIP1), mRNA [NM_003489]
A_33_P3360341	0.00107989	up	9.65781	GATA3	Homo sapiens GATA binding protein 3 (GATA3), transcript variant 1, mRNA [NM_001002295]
A_19_P00811847	0.0288709	down	-1.9446		MRPE_BACPF (Q9RGZ1) Na(+)/H(+) antiporter subunit E (Multiple resistance and pH homeostasis protein E) (Mrp complex subunit E), partial (9%) [THC2650232]
A_23_P76529	0.0178565	down	-1.7054	ITGB7	Homo sapiens integrin, beta 7 (ITGB7), transcript variant 1, mRNA [NM_000889]
A_33_P3418000	2.62148e-05	down	-2.21784	RELL1	Homo sapiens RELT-like 1 (RELL1), transcript variant 2, mRNA [NM_001085399]
A_33_P3272663	0.0130787	down	-1.64474		Homo sapiens cDNA FLJ27430 fis, clone WMD07913. [AK130940]
A_33_P3383356	0.00196153	down	-2.89676	GLT8D2	glycosyltransferase 8 domain containing 2 [Source:HGNC Symbol;Acc:HGNC:24890] [ENST00000548660]
A_23_P500410	0.0365288	up	1.52604	ATP6V1G2	Homo sapiens ATPase, H+ transporting, lysosomal 13kDa, V1 subunit G2 (ATP6V1G2), transcript variant 1, mRNA [NM_130463]
A_23_P88602	6.41523e-05	up	2.2611	MEIS2	Homo sapiens Meis homeobox 2 (MEIS2), transcript variant a, mRNA [NM_170677]
A_33_P3311855	0.00233513	down	-2.52458
A_24_P164998	0.00127082	down	-2.62875	LYPD8	Homo sapiens LY6/PLAUR domain containing 8 (LYPD8), transcript variant 1, mRNA [NM_001085474]
A_19_P00322010	0.00225408	down	-2.53567
A_33_P3268507	0.021782	up	1.83306	CEACAM1	Homo sapiens carcinoembryonic antigen-related cell adhesion molecule 1 (biliary glycoprotein) (CEACAM1), transcript variant 5, mRNA [NM_001184816]
A_33_P3343360	0.00226521	down	-2.54057	CCSER1	Homo sapiens coiled-coil serine-rich protein 1 (CCSER1), transcript variant 2, mRNA [NM_207491]
A_23_P253542	8.77321e-05	up	7.00069	SMPX	Homo sapiens small muscle protein, X-linked (SMPX), transcript variant 1, mRNA [NM_014332]
A_23_P116850	0.00514756	down	-2.25162	KRT2	Homo sapiens keratin 2, type II (KRT2), mRNA [NM_000423]
A_19_P00805014	0.00236527	down	-2.54226
A_23_P385690	0.0452345	up	1.77209	WNT3A	Homo sapiens wingless-type MMTV integration site family, member 3A (WNT3A), mRNA [NM_033131]
A_33_P3284557	0.00476166	down	-1.76719	ZAK	Homo sapiens sterile alpha motif and leucine zipper containing kinase AZK (ZAK), transcript variant 1, mRNA [NM_016653]
A_33_P3359683	0.0059032	down	-2.36726	IL16	Homo sapiens interleukin 16 (IL16), transcript variant 3, mRNA [NM_001172128]
A_23_P7896	0.00233142	up	1.63058	DUSP22	Homo sapiens dual specificity phosphatase 22 (DUSP22), transcript variant 2, mRNA [NM_020185]
A_24_P41850	0.00623924	down	-2.25962	MASP1	Homo sapiens mannan-binding lectin serine peptidase 1 (C4/C2 activating component of Ra-reactive factor) (MASP1), transcript variant 3, mRNA [NM_001031849]
A_23_P161098	0.00262921	down	-1.88739	ELK4	Homo sapiens ELK4, ETS-domain protein (SRF accessory protein 1) (ELK4), transcript variant a, mRNA [NM_001973]
A_19_P00806877	0.00466953	down	-2.15624
A_24_P103893	0.00277442	down	-2.30071	HPSE2	Homo sapiens heparanase 2 (inactive) (HPSE2), transcript variant 1, mRNA [NM_021828]
A_23_P252062	0.00171747	up	2.07176	PPARG	Homo sapiens peroxisome proliferator-activated receptor gamma (PPARG), transcript variant 3, mRNA [NM_138711]
A_23_P74870	0.0418167	down	-1.98181	MROH9	Homo sapiens maestro heat-like repeat family member 9 (MROH9), transcript variant 2, mRNA [NM_025063]
A_19_P00323712	0.0210559	down	-1.90493		Q5D048_HUMAN (Q5D048) DDX6 protein, partial (10%) [THC2546977]
A_33_P3283480	0.000273522	up	6.68398	CTSC	Homo sapiens cathepsin C (CTSC), transcript variant 2, mRNA [NM_148170]
A_33_P3692984	0.00143615	down	-2.78035		long intergenic non-protein coding RNA 567 [Source:HGNC Symbol;Acc:HGNC:43711] [ENST00000569854]
A_33_P3337549	0.00438749	down	-2.52876	ABCB5	Homo sapiens ATP-binding cassette, sub-family B (MDR/TAP), member 5 (ABCB5), transcript variant 3, mRNA [NM_001163942]
A_33_P3369371	0.0253508	down	-1.82777	GPX3	Homo sapiens glutathione peroxidase 3 (plasma) (GPX3), mRNA [NM_002084]
A_19_P00317316	0.00619824	down	-1.95477		long intergenic non-protein coding RNA 1484 [Source:HGNC Symbol;Acc:HGNC:51136] [ENST00000521128]
A_19_P00801160	0.0255585	down	-1.98416
A_33_P3414157	0.00554192	up	1.99334	MLPH	Homo sapiens melanophilin (MLPH), transcript variant 1, mRNA [NM_024101]
A_33_P3293386	0.00199241	down	-3.02693	LRRC1	leucine rich repeat containing 1 [Source:HGNC Symbol;Acc:HGNC:14307] [ENST00000487251]
A_23_P127978	0.00463589	up	2.89099	B3GNT6	Homo sapiens UDP-GlcNAc:betaGal beta-1,3-N-acetylglucosaminyltransferase 6 (core 3 synthase) (B3GNT6), mRNA [NM_138706]
A_23_P121564	0.00214266	up	2.64903	GUCY1B3	Homo sapiens guanylate cyclase 1, soluble, beta 3 (GUCY1B3), transcript variant 2, mRNA [NM_000857]
A_33_P3248843	0.0308408	down	-2.322
A_23_P216679	0.00708798	up	2.02008	CDC14B	Homo sapiens cell division cycle 14B (CDC14B), transcript variant 2, mRNA [NM_033331]
A_23_P201551	0.0196208	down	-3.31026	VAV3	Homo sapiens vav 3 guanine nucleotide exchange factor (VAV3), transcript variant 1, mRNA [NM_006113]
A_23_P319492	0.0105407	up	1.66521	FAM118B	Homo sapiens family with sequence similarity 118, member B (FAM118B), mRNA [NM_024556]
A_23_P350512	0.000348553	up	3.44795	ADAM12	Homo sapiens ADAM metallopeptidase domain 12 (ADAM12), transcript variant 2, mRNA [NM_021641]
A_33_P3418681	0.00881527	up	2.19707	HCN4	Homo sapiens hyperpolarization activated cyclic nucleotide gated potassium channel 4 (HCN4), mRNA [NM_005477]
A_19_P00325754	0.010194	down	-1.72689
A_23_P108437	0.00211028	up	1.70659	FZD5	Homo sapiens frizzled class receptor 5 (FZD5), mRNA [NM_003468]
A_33_P3872115	0.000740555	down	-3.21798	LOC727710	PREDICTED: Homo sapiens uncharacterized LOC727710 (LOC727710), ncRNA [XR_243489]
A_33_P3217123	0.00190295	down	-1.8147	BCL2L12	Homo sapiens BCL2-like 12 (proline rich) (BCL2L12), transcript variant 1, mRNA [NM_138639]
A_33_P3290955	0.0357159	down	-1.72095	KIAA1875	Homo sapiens KIAA1875 (KIAA1875), long non-coding RNA [NR_024207]
A_23_P2601	0.0135345	down	-1.52155	HSP90B1	Homo sapiens heat shock protein 90kDa beta (Grp94), member 1 (HSP90B1), mRNA [NM_003299]
A_23_P81590	0.0309762	up	2.67303	PDE6A	Homo sapiens phosphodiesterase 6A, cGMP-specific, rod, alpha (PDE6A), mRNA [NM_000440]
A_33_P3258244	0.035997	down	-1.61086	PCDH15	Homo sapiens protocadherin-related 15 (PCDH15), transcript variant K, mRNA [NM_001142771]
A_23_P207517	0.0260981	up	1.67253	PDK2	Homo sapiens pyruvate dehydrogenase kinase, isozyme 2 (PDK2), transcript variant 1, mRNA [NM_002611]
A_19_P00332396	0.0153014	down	-2.87607
A_24_P242609	0.00161073	up	1.80234	KLHL12	Homo sapiens kelch-like family member 12 (KLHL12), transcript variant 2, mRNA [NM_021633]
A_23_P140009	0.0215461	up	1.84857	SLC10A2	Homo sapiens solute carrier family 10 (sodium/bile acid cotransporter), member 2 (SLC10A2), mRNA [NM_000452]
A_24_P263786	0.00114052	down	-2.28221		immunoglobulin kappa variable 2D-30 [Source:HGNC Symbol;Acc:HGNC:5801] [ENST00000474213]
A_24_P369656	0.0267604	down	-1.91878	TRIM9	Homo sapiens tripartite motif containing 9 (TRIM9), transcript variant 2, mRNA [NM_052978]
A_33_P3256778	0.045733	down	-1.51023	CNTF	Homo sapiens ciliary neurotrophic factor (CNTF), mRNA [NM_000614]
A_23_P28334	0.0453635	up	1.61281	IL18RAP	Homo sapiens interleukin 18 receptor accessory protein (IL18RAP), mRNA [NM_003853]
A_23_P108028	0.00139024	up	1.81082	ZNF146	Homo sapiens zinc finger protein 146 (ZNF146), transcript variant 1, mRNA [NM_007145]
A_33_P3397473	0.00134674	down	-2.56239
A_33_P3328782	0.00358235	down	-2.52216	DKFZP434L187	Homo sapiens uncharacterized LOC26082 (DKFZP434L187), long non-coding RNA [NR_026771]
A_19_P00319563	0.0114264	down	-1.98032
A_23_P112859	0.00493453	up	2.54828	CST1	Homo sapiens cystatin SN (CST1), mRNA [NM_001898]
A_23_P71170	3.84774e-05	up	8.70286	TRPV6	Homo sapiens transient receptor potential cation channel, subfamily V, member 6 (TRPV6), mRNA [NM_018646]
A_23_P76914	0.0143168	up	2.08568	SIX1	Homo sapiens SIX homeobox 1 (SIX1), mRNA [NM_005982]
A_23_P329198	3.51689e-07	up	4.22307	NABP1	Homo sapiens nucleic acid binding protein 1 (NABP1), transcript variant 1, mRNA [NM_001031716]
A_19_P00316025	0.00393515	down	-2.63795
A_23_P162322	2.75362e-06	down	-3.23164	WNT10B	Homo sapiens wingless-type MMTV integration site family, member 10B (WNT10B), mRNA [NM_003394]
A_19_P00317318	0.00257517	down	-3.93784	RFX8	Homo sapiens RFX family member 8, lacking RFX DNA binding domain (RFX8), mRNA [NM_001145664]
A_33_P3772739	0.0256128	down	-1.99395	LINC00309	Homo sapiens long intergenic non-protein coding RNA 309 (LINC00309), long non-coding RNA [NR_033837]
A_33_P3413038	0.00157636	up	2.09567	PLXNB3	Homo sapiens plexin B3 (PLXNB3), transcript variant 2, mRNA [NM_001163257]
A_24_P282343	0.0255429	up	1.88152	CDKL5	Homo sapiens cyclin-dependent kinase-like 5 (CDKL5), transcript variant I, mRNA [NM_003159]
A_33_P3279381	0.022955	down	-2.21508
A_33_P3331174	0.0146497	down	-2.20998	LOC101930405	immunoglobulin heavy variable 3-13 [Source:HGNC Symbol;Acc:HGNC:5581] [ENST00000390602]
A_24_P492083	0.005644	down	-3.13963	LOC101929422	PREDICTED: Homo sapiens uncharacterized LOC101929422 (LOC101929422), ncRNA [XR_245820]
A_23_P91619	0.000242127	down	-1.90373	MIF	Homo sapiens macrophage migration inhibitory factor (glycosylation-inhibiting factor) (MIF), mRNA [NM_002415]
A_23_P203994	0.000138181	down	-1.71575	PSMD9	Homo sapiens proteasome (prosome, macropain) 26S subunit, non-ATPase, 9 (PSMD9), transcript variant 1, mRNA [NM_002813]
A_32_P189211	0.0456833	down	-2.02922	C15orf56	Homo sapiens chromosome 15 open reading frame 56 (C15orf56), mRNA [NM_001039905]
A_24_P176255	0.0129069	up	1.59565	GABPB1	Homo sapiens GA binding protein transcription factor, beta subunit 1 (GABPB1), transcript variant beta-1, mRNA [NM_005254]
A_23_P110791	0.00197063	down	-3.26345	CSF1R	Homo sapiens colony stimulating factor 1 receptor (CSF1R), transcript variant 1, mRNA [NM_005211]
ERCC-00004_125	0.0078793	down	-1.61632		Unknown
A_19_P00315538	0.0447488	down	-1.81124	LOC101929470	Homo sapiens uncharacterized LOC101929470 (LOC101929470), long non-coding RNA [NR_125817]
A_23_P55286	0.00158299	down	-2.75255	OMG	Homo sapiens oligodendrocyte myelin glycoprotein (OMG), mRNA [NM_002544]
A_23_P78353	0.0190945	down	-2.05954	MEP1B	Homo sapiens meprin A, beta (MEP1B), mRNA [NM_005925]
A_24_P358619	0.00464472	up	1.71936	ZNF99	Homo sapiens zinc finger protein 99 (ZNF99), mRNA [NM_001080409]
A_23_P328074	0.00254229	down	-2.58397	SALL1	Homo sapiens spalt-like transcription factor 1 (SALL1), transcript variant 1, mRNA [NM_002968]
A_33_P3540143	0.00631619	up	2.73093	IL17RA	Homo sapiens interleukin 17 receptor A (IL17RA), transcript variant 1, mRNA [NM_014339]
A_23_P311895	0.000389187	up	13.6206	CLIC5	Homo sapiens chloride intracellular channel 5 (CLIC5), transcript variant 2, mRNA [NM_016929]
A_19_P00322890	0.0474552	up	2.1453
A_19_P00322101	0.036135	down	-1.57615	LINC00963	Homo sapiens long intergenic non-protein coding RNA 963 (LINC00963), long non-coding RNA [NR_038955]
A_24_P419120	0.012189	down	-1.53904	BICD2	Homo sapiens bicaudal D homolog 2 (Drosophila) (BICD2), transcript variant 2, mRNA [NM_015250]
A_33_P3210483	0.000344831	down	-3.34672	LOC642696	PREDICTED: Homo sapiens hCG1983896 (FLJ32790), misc_RNA [XR_109256]
A_19_P00318272	0.00171801	down	-1.89891	LINC00630	Homo sapiens long intergenic non-protein coding RNA 630 (LINC00630), long non-coding RNA [NR_038988]
A_23_P160318	0.000334812	down	-2.44639	COL16A1	Homo sapiens collagen, type XVI, alpha 1 (COL16A1), mRNA [NM_001856]
A_19_P00813444	0.0354422	up	1.6734
A_33_P3267627	0.00968445	down	-2.64461	DEFB113	Homo sapiens defensin, beta 113 (DEFB113), mRNA [NM_001037729]
A_33_P3395513	0.000777642	down	-2.39094	NRG2	Homo sapiens cDNA FLJ42513 fis, clone BRACE2046295, highly similar to Pro-neuregulin-2, membrane-bound isoform precursor. [AK124504]
A_24_P400507	0.0303988	up	1.58577	EOGT	Homo sapiens EGF domain-specific O-linked N-acetylglucosamine (GlcNAc) transferase (EOGT), transcript variant 2, mRNA [NM_173654]
A_23_P322854	0.00276969	down	-2.19771		Homo sapiens cDNA clone MGC:15478 IMAGE:2967661, complete cds. [BC010426]
A_23_P402670	0.0041536	down	-2.35938	CD1A	Homo sapiens CD1a molecule (CD1A), mRNA [NM_001763]
A_23_P339079	0.00733941	up	1.59084	ZNF573	Homo sapiens zinc finger protein 573 (ZNF573), transcript variant 1, mRNA [NM_152360]
A_23_P377882	0.00211109	up	1.99322	KCNH2	Homo sapiens potassium voltage-gated channel, subfamily H (eag-related), member 2 (KCNH2), transcript variant 2, mRNA [NM_172056]
A_33_P3398697	0.00137006	down	-1.55634	PICK1	Homo sapiens protein interacting with PRKCA 1 (PICK1), transcript variant 1, mRNA [NM_012407]
A_23_P414312	0.0210931	down	-2.04171	KNDC1	Homo sapiens kinase non-catalytic C-lobe domain (KIND) containing 1 (KNDC1), mRNA [NM_152643]
A_33_P3289113	0.0377547	down	-1.76542	COX11	cytochrome c oxidase assembly homolog 11 (yeast) [Source:HGNC Symbol;Acc:HGNC:2261] [ENST00000572088]
A_33_P3254246	0.0143884	down	-2.28895	OR7C1	Homo sapiens olfactory receptor, family 7, subfamily C, member 1 (OR7C1), mRNA [NM_198944]
A_19_P00812359	0.0264174	down	-2.05068
A_19_P00317190	0.0182571	down	-2.02127
A_33_P3223002	0.00383306	down	-2.39085	C5AR2	Homo sapiens complement component 5a receptor 2 (C5AR2), transcript variant 1, mRNA [NM_001271749]
A_33_P3419577	0.00156099	down	-2.89924	RAD21L1	Homo sapiens RAD21-like 1 (S. pombe) (RAD21L1), mRNA [NM_001136566]
A_33_P3227400	0.0326053	up	2.09424	COL4A4	Homo sapiens collagen, type IV, alpha 4 (COL4A4), mRNA [NM_000092]
A_33_P3379046	0.015598	up	2.04457	LOC729770	PREDICTED: Homo sapiens uncharacterized LOC729770 (LOC729770), misc_RNA [XR_112442]
A_23_P141394	0.0223181	down	-1.63826	WIPI1	Homo sapiens WD repeat domain, phosphoinositide interacting 1 (WIPI1), mRNA [NM_017983]
A_33_P3671734	0.00245201	down	-2.54266	FLJ44715	AGENCOURT_6710316 NIH_MGC_114 Homo sapiens cDNA clone IMAGE:5763880 5', mRNA sequence [BM925662]
A_32_P225816	0.048142	up	2.50054	PRDM16	Homo sapiens PR domain containing 16 (PRDM16), transcript variant 1, mRNA [NM_022114]
A_23_P452	0.0333679	up	1.8968	DDR2	Homo sapiens discoidin domain receptor tyrosine kinase 2 (DDR2), transcript variant 1, mRNA [NM_001014796]
A_24_P124647	0.00402643	down	-2.65187	SLC17A8	Homo sapiens solute carrier family 17 (vesicular glutamate transporter), member 8 (SLC17A8), transcript variant 1, mRNA [NM_139319]
A_33_P3312499	0.0312711	down	-1.95009	MS4A15	Homo sapiens membrane-spanning 4-domains, subfamily A, member 15 (MS4A15), transcript variant 1, mRNA [NM_001098835]
A_33_P3252359	0.029763	down	-2.55493	BDH1	Homo sapiens 3-hydroxybutyrate dehydrogenase, type 1 (BDH1), transcript variant 3, mRNA [NM_203314]
A_23_P218079	0.00326355	down	-1.699	SLC38A2	Homo sapiens solute carrier family 38, member 2 (SLC38A2), mRNA [NM_018976]
A_33_P3680462	0.017561	down	-1.89311	LOC339539	Homo sapiens uncharacterized LOC339539 (LOC339539), long non-coding RNA [NR_104171]
ERCC-00073_60	0.00259125	down	-2.31513		Unknown
A_24_P77904	0.0131584	down	-2.1038	HOXA10	Homo sapiens homeobox A10 (HOXA10), transcript variant 1, mRNA [NM_018951]
A_33_P3351944	0.0386287	down	-1.52946	EGFR	Homo sapiens epidermal growth factor receptor (EGFR), transcript variant 3, mRNA [NM_201283]
A_23_P103104	0.0079766	down	-1.98044	MFNG	Homo sapiens MFNG O-fucosylpeptide 3-beta-N-acetylglucosaminyltransferase (MFNG), transcript variant 1, mRNA [NM_002405]
A_33_P3409274	0.000736661	down	-2.60183		immunoglobulin heavy variable 3-64 [Source:HGNC Symbol;Acc:HGNC:5617] [ENST00000454421]
A_24_P195794	0.00157624	down	-1.7357		Homo sapiens cDNA FLJ27420 fis, clone WMC07143. [AK130930]
A_33_P3403957	0.00511236	down	-2.46151
A_19_P00806810	0.0196469	up	1.67303
A_33_P3410889	0.0309859	down	-2.42426	DEFB133	Homo sapiens defensin, beta 133 (DEFB133), mRNA [NM_001166478]
A_23_P112846	0.021473	down	-1.77227	MTHFD2L	Homo sapiens methylenetetrahydrofolate dehydrogenase (NADP+ dependent) 2-like (MTHFD2L), mRNA [NM_001144978]
A_33_P3407592	2.85923e-05	down	-2.81372		Rho GTPase activating protein 23 pseudogene 1 [Source:HGNC Symbol;Acc:HGNC:45039] [ENST00000562773]
A_33_P3237835	3.22024e-05	down	-4.58032
A_23_P426663	0.00870137	up	1.52945	MITF	Homo sapiens microphthalmia-associated transcription factor (MITF), transcript variant 1, mRNA [NM_198159]
A_23_P80508	0.00929807	down	-2.77573	PLSCR2	Homo sapiens phospholipid scramblase 2 (PLSCR2), transcript variant 3, mRNA [NM_020359]
A_19_P00331059	0.00533959	down	-2.46941
A_24_P4334	0.0258605	down	-1.59356	RNF38	Homo sapiens ring finger protein 38 (RNF38), transcript variant 2, mRNA [NM_194328]
A_23_P1962	0.00250274	up	5.06933	RARRES3	Homo sapiens retinoic acid receptor responder (tazarotene induced) 3 (RARRES3), mRNA [NM_004585]
A_33_P3301050	0.00401196	down	-2.60646	HHLA1	Homo sapiens HERV-H LTR-associating 1 (HHLA1), mRNA [NM_001145095]
A_33_P3254136	0.0028281	down	-2.62621	PKHD1L1	Homo sapiens polycystic kidney and hepatic disease 1 (autosomal recessive)-like 1 (PKHD1L1), mRNA [NM_177531]
A_19_P00316450	0.0286957	down	-2.15436	LINC00312	Homo sapiens long intergenic non-protein coding RNA 312 (LINC00312), long non-coding RNA [NR_024065]
A_32_P109683	0.00186776	down	-2.59541	PAGE2B	Homo sapiens P antigen family, member 2B (PAGE2B), mRNA [NM_001015038]
A_33_P3433258	0.00184715	down	-2.79635	LOC401134	Homo sapiens uncharacterized LOC401134 (LOC401134), long non-coding RNA [NR_033976]
A_23_P24903	0.00916239	up	1.8832	P2RY2	Homo sapiens purinergic receptor P2Y, G-protein coupled, 2 (P2RY2), transcript variant 1, mRNA [NM_176072]
A_19_P00317034	0.00142259	up	8.27393
A_33_P3393971	0.0281471	down	-1.92887	PKP1	Homo sapiens plakophilin 1 (PKP1), transcript variant 1b, mRNA [NM_000299]
A_19_P00801981	0.0425613	down	-1.88277
A_19_P00803133	0.00125748	down	-3.16782
A_33_P3210278	0.0492189	down	-1.70496	SYNE2	Homo sapiens spectrin repeat containing, nuclear envelope 2 (SYNE2), transcript variant 5, mRNA [NM_182914]
ETG10_236652	0.00976226	down	-2.21773		Unknown
A_33_P3414799	0.00565219	down	-1.99906	SH3BP2	Homo sapiens SH3-domain binding protein 2 (SH3BP2), transcript variant 4, mRNA [NM_001145855]
A_33_P3365652	0.028124	down	-2.50716	UBA5	ubiquitin-like modifier activating enzyme 5 [Source:HGNC Symbol;Acc:HGNC:23230] [ENST00000480955]
A_23_P116512	0.00276377	up	1.75323	PRR5L	Homo sapiens proline rich 5 like (PRR5L), transcript variant 2, mRNA [NM_024841]
A_33_P3286278	0.00708519	down	-1.68793	GRN	Homo sapiens granulin (GRN), mRNA [NM_002087]
A_23_P216812	0.0037458	down	-2.74247	CDKN2B	Homo sapiens cyclin-dependent kinase inhibitor 2B (p15, inhibits CDK4) (CDKN2B), transcript variant 1, mRNA [NM_004936]
A_19_P00315469	0.0207721	down	-2.02712
A_23_P104464	5.36291e-06	up	7.17447	ALOX5	Homo sapiens arachidonate 5-lipoxygenase (ALOX5), transcript variant 1, mRNA [NM_000698]
A_23_P103765	0.000854728	down	-2.17871	FCER1A	Homo sapiens Fc fragment of IgE, high affinity I, receptor for; alpha polypeptide (FCER1A), mRNA [NM_002001]
A_33_P3323347	0.00516279	up	1.61262	ZNF417	Homo sapiens zinc finger protein 417 (ZNF417), transcript variant 2, mRNA [NM_001297734]
A_19_P00803920	0.00696043	down	-2.34156
A_19_P00319544	0.00218127	down	-2.72995	LOC100507006	BX335788 Homo sapiens PLACENTA COT 25-NORMALIZED Homo sapiens cDNA clone CS0DI020YI19 3-PRIME, mRNA sequence [BX335788]
A_23_P138938	0.00578164	down	-2.45012	PGR	Homo sapiens progesterone receptor (PGR), transcript variant 2, mRNA [NM_000926]
A_24_P224727	0.0421422	down	-2.18684	CEBPA	Homo sapiens CCAAT/enhancer binding protein (C/EBP), alpha (CEBPA), transcript variant 1, mRNA [NM_004364]
A_33_P3381097	0.00434061	down	-2.53717	OR10V1	Homo sapiens olfactory receptor, family 10, subfamily V, member 1 (OR10V1), mRNA [NM_001005324]
A_23_P11841	0.000336257	down	-1.99954	ATP2B4	Homo sapiens ATPase, Ca++ transporting, plasma membrane 4 (ATP2B4), transcript variant 2, mRNA [NM_001684]
A_23_P133359	0.0215587	up	2.2292	ZFP2	Homo sapiens ZFP2 zinc finger protein (ZFP2), mRNA [NM_030613]
A_24_P555170	0.00727386	down	-1.84838	UBE2Q2L	Homo sapiens ubiquitin-conjugating enzyme E2Q family member 2-like (UBE2Q2L), mRNA [NM_001243531]
A_33_P3231140	0.00165782	up	1.84274	ANKRD50	Homo sapiens ankyrin repeat domain 50 (ANKRD50), transcript variant 2, mRNA [NM_001167882]
A_19_P00319725	0.00169559	up	2.27125		DA446599 CTONG2 Homo sapiens cDNA clone CTONG2017677 5', mRNA sequence [DA446599]
A_24_P273043	0.013263	down	-2.07905		glutaredoxin 3 pseudogene 2 [Source:HGNC Symbol;Acc:HGNC:49788] [ENST00000405027]
A_19_P00330666	0.00596538	up	2.60446
A_23_P208850	0.000378885	down	-1.6713	RPS16	Homo sapiens ribosomal protein S16 (RPS16), mRNA [NM_001020]
A_33_P3419485	0.000724166	down	-3.00522		BX106402 Soares_NFL_T_GBC_S1 Homo sapiens cDNA clone IMAGp998J223812, mRNA sequence [BX106402]
A_23_P25813	0.00448645	down	-2.37426	EDDM3A	Homo sapiens epididymal protein 3A (EDDM3A), mRNA [NM_006683]
A_19_P00811561	0.00139093	up	1.772	TUG1	Homo sapiens taurine up-regulated 1 (non-protein coding) (TUG1), transcript variant 1, long non-coding RNA [NR_110492]
A_23_P26713	0.000143025	down	-1.90894	RPL23	Homo sapiens ribosomal protein L23 (RPL23), mRNA [NM_000978]
A_33_P3274821	0.0234562	down	-1.96104	LINC01257	Homo sapiens long intergenic non-protein coding RNA 1257 (LINC01257), long non-coding RNA [NR_026670]
A_33_P3306352	0.0291917	down	-1.54971		HSJ1167H4 {Homo sapiens} (exp=0; wgp=1; cg=0), partial (92%) [THC2691510]
A_23_P363301	0.00191982	down	-4.46952	PDCL2	Homo sapiens phosducin-like 2 (PDCL2), mRNA [NM_152401]
A_23_P5339	0.00119814	up	1.96237	TMEM177	Homo sapiens transmembrane protein 177 (TMEM177), transcript variant 2, mRNA [NM_030577]
A_23_P31721	0.00326333	up	2.08408	E2F5	Homo sapiens E2F transcription factor 5, p130-binding (E2F5), transcript variant 1, mRNA [NM_001951]
A_33_P3237492	0.0363214	up	1.97155		long intergenic non-protein coding RNA 1376 [Source:HGNC Symbol;Acc:HGNC:50637] [ENST00000418165]
A_23_P256724	0.0237424	up	2.75704	TNFRSF10C	Homo sapiens tumor necrosis factor receptor superfamily, member 10c, decoy without an intracellular domain (TNFRSF10C), mRNA [NM_003841]
A_32_P209960	0.000275885	up	8.46204	CIITA	Homo sapiens class II, major histocompatibility complex, transactivator (CIITA), transcript variant 2, mRNA [NM_000246]
A_33_P3366998	0.00116363	down	-2.82173	ECHDC1	enoyl CoA hydratase domain containing 1 [Source:HGNC Symbol;Acc:HGNC:21489] [ENST00000368287]
A_19_P00322452	0.00153256	down	-1.96653		BX426172 Homo sapiens THYMUS Homo sapiens cDNA clone CS0CAP001YB24 5-PRIME, mRNA sequence [BX426172]
A_23_P11598	0.0188075	up	1.66887	ZNF684	Homo sapiens zinc finger protein 684 (ZNF684), mRNA [NM_152373]
A_19_P00810071	6.1364e-07	down	-22.6017
A_33_P3250861	0.00327415	down	-2.57287	ZIC3	Zic family member 3 [Source:HGNC Symbol;Acc:HGNC:12874] [ENST00000370606]
A_23_P170534	0.00137226	down	-1.94584	FUT7	Homo sapiens fucosyltransferase 7 (alpha (1,3) fucosyltransferase) (FUT7), mRNA [NM_004479]
A_33_P3210343	0.0392078	up	1.75041	ETV6	Homo sapiens ets variant 6 (ETV6), mRNA [NM_001987]
A_32_P32905	0.00599914	up	2.11897	MEAF6	Homo sapiens MYST/Esa1-associated factor 6 (MEAF6), transcript variant 1, mRNA [NM_022756]
A_33_P3395798	0.0139512	down	-2.08789	CFAP61	cilia and flagella associated protein 61 [Source:HGNC Symbol;Acc:HGNC:15872] [ENST00000377293]
A_24_P79040	0.0194443	up	2.0253	CAPN12	Homo sapiens calpain 12 (CAPN12), mRNA [NM_144691]
A_23_P28224	0.00433816	down	-2.37262	SCN1A	Homo sapiens sodium channel, voltage gated, type I alpha subunit (SCN1A), transcript variant 2, mRNA [NM_006920]
A_23_P76823	0.0106838	up	2.45898	ADSSL1	Homo sapiens adenylosuccinate synthase like 1 (ADSSL1), transcript variant 1, mRNA [NM_199165]
A_19_P00800769	0.00462021	down	-2.68566
A_33_P3244312	0.00256096	down	-2.64728		T cell receptor gamma variable 2 [Source:HGNC Symbol;Acc:HGNC:12287] [ENST00000426402]
A_33_P3398822	0.00130304	up	1.72749	ZBED4	Homo sapiens zinc finger, BED-type containing 4 (ZBED4), mRNA [NM_014838]
A_24_P302249	0.000390145	down	-2.86286	APOA2	Homo sapiens apolipoprotein A-II (APOA2), mRNA [NM_001643]
A_33_P3405789	5.16716e-05	down	-1.92653	TULP3	Homo sapiens tubby like protein 3 (TULP3), transcript variant 1, mRNA [NM_003324]
A_24_P390495	1.4704e-07	up	31.9896	CX3CL1	chemokine (C-X3-C motif) ligand 1 [Source:HGNC Symbol;Acc:HGNC:10647] [ENST00000006053]
A_33_P3212274	0.00186465	down	-1.9329	F2R	Homo sapiens coagulation factor II (thrombin) receptor, mRNA (cDNA clone IMAGE:4849569), with apparent retained intron. [BC016059]
A_23_P39703	0.0491959	up	1.74761	ABCB11	Homo sapiens ATP-binding cassette, sub-family B (MDR/TAP), member 11 (ABCB11), mRNA [NM_003742]
A_33_P3358363	0.00606083	down	-3.56917	SPANXN5	Homo sapiens SPANX family, member N5 (SPANXN5), mRNA [NM_001009616]
A_19_P00321447	0.00318225	down	-2.474
A_33_P3356990	0.00843435	down	-3.04247	NPIPB3	Homo sapiens nuclear pore complex interacting protein family, member B3 (NPIPB3), mRNA [NM_130464]
A_33_P3277259	0.0108768	down	-1.59581	PCYT2	Homo sapiens phosphate cytidylyltransferase 2, ethanolamine (PCYT2), transcript variant 5, mRNA [NM_001282203]
A_19_P00804587	0.0225514	down	-3.10051
A_24_P350589	0.00771262	up	3.78038	RNF150	Homo sapiens ring finger protein 150 (RNF150), mRNA [NM_020724]
A_32_P212058	0.0215991	up	2.14769	CEP19	Homo sapiens centrosomal protein 19kDa (CEP19), mRNA [NM_032898]
A_23_P101476	0.00300762	up	1.65448	ZNF442	Homo sapiens zinc finger protein 442 (ZNF442), mRNA [NM_030824]
A_24_P100277	0.0245956	down	-1.51305	CYB5R3	Homo sapiens cytochrome b5 reductase 3 (CYB5R3), transcript variant 2, mRNA [NM_007326]
A_19_P00319013	0.000740421	down	-3.19821		Homo sapiens chromosome 4 isolate HA_003379 mRNA sequence. [EF565116]
A_33_P3321432	0.0156596	up	2.28847	FAM198B	Homo sapiens family with sequence similarity 198, member B (FAM198B), transcript variant 2, mRNA [NM_016613]
A_33_P3397399	0.00234289	up	1.84513	PPP3CB	Homo sapiens protein phosphatase 3, catalytic subunit, beta isozyme (PPP3CB), transcript variant 5, mRNA [NM_001289969]
A_24_P386622	0.00589782	up	2.38856	ARRB1	Homo sapiens arrestin, beta 1 (ARRB1), transcript variant 1, mRNA [NM_004041]
A_24_P121171	0.00136322	down	-1.73087	HINFP	Homo sapiens histone H4 transcription factor (HINFP), transcript variant 1, mRNA [NM_015517]
A_19_P00801495	0.0180174	down	-2.24076
A_24_P236935	0.00893711	up	4.4448	KLK6	Homo sapiens kallikrein-related peptidase 6 (KLK6), transcript variant B, mRNA [NM_001012964]
A_33_P3352837	0.00302925	down	-2.73215
A_23_P108501	0.000239193	up	4.44667	EPHA4	Homo sapiens EPH receptor A4 (EPHA4), mRNA [NM_004438]
A_33_P3403169	0.00713703	down	-2.71054
A_23_P144549	0.00454847	down	-2.38058	IBSP	Homo sapiens integrin-binding sialoprotein (IBSP), mRNA [NM_004967]
A_19_P00808767	0.00379794	down	-2.60386
A_33_P3361991	0.00444422	down	-2.67468	OR9A2	Homo sapiens olfactory receptor, family 9, subfamily A, member 2 (OR9A2), mRNA [NM_001001658]
A_23_P251868	0.0103883	down	-2.42552	TTTY9A	Homo sapiens testis-specific transcript, Y-linked 9A (non-protein coding) (TTTY9A), long non-coding RNA [NR_001530]
A_24_P202497	0.00226618	up	1.59203	TWSG1	Homo sapiens twisted gastrulation BMP signaling modulator 1 (TWSG1), mRNA [NM_020648]
A_33_P3238866	0.00273823	down	-1.62588	SBDS	Homo sapiens Shwachman-Bodian-Diamond syndrome (SBDS), mRNA [NM_016038]
A_33_P3388641	0.00936913	down	-2.27166
A_24_P465772	0.00508318	down	-1.56894	RPSAP52	Homo sapiens ribosomal protein SA pseudogene 52 (RPSAP52), non-coding RNA [NR_026825]
A_23_P10785	0.0148202	down	-1.56191	VTI1A	Homo sapiens vesicle transport through interaction with t-SNAREs 1A (VTI1A), mRNA [NM_145206]
A_33_P3337632	0.000409711	down	-2.41849	TRPC7	Homo sapiens transient receptor potential cation channel, subfamily C, member 7 (TRPC7), transcript variant 1, mRNA [NM_020389]
A_19_P00330038	0.000156708	down	-2.29188
A_33_P3311711	0.00234314	down	-2.54612
A_33_P3359858	0.00108703	down	-2.80217	LOC400997	Homo sapiens uncharacterized LOC400997 (LOC400997), long non-coding RNA [NR_122074]
A_19_P00327004	0.00567791	down	-3.4569
A_33_P3305749	0.00163477	up	4.79321	RARB	Homo sapiens retinoic acid receptor, beta (RARB), transcript variant 1, mRNA [NM_000965]
A_33_P3348474	0.0167361	down	-2.37866	LOC100128840	Homo sapiens cDNA FLJ25336 fis, clone TST00709. [AK058065]
A_33_P3247644	0.0194638	down	-1.70941	MTURN	Homo sapiens maturin, neural progenitor differentiation regulator homolog (Xenopus) (MTURN), mRNA [NM_152793]
A_33_P3262789	0.0379705	up	1.58903	REEP6	Homo sapiens receptor accessory protein 6 (REEP6), mRNA [NM_138393]
A_33_P3239052	0.00408338	down	-2.60518	ABCA17P	Homo sapiens ATP-binding cassette, sub-family A (ABC1), member 17, pseudogene (ABCA17P), non-coding RNA [NR_003574]
A_24_P882732	0.000741419	down	-2.50735		keratin 17 pseudogene 2 [Source:HGNC Symbol;Acc:HGNC:6429] [ENST00000300992]
A_33_P3215843	0.00328949	down	-2.52928	KLK3	Homo sapiens kallikrein-related peptidase 3 (KLK3), transcript variant 3, mRNA [NM_001030047]
A_33_P3254161	0.00134315	down	-2.35977		Q45NE8_HUMAN (Q45NE8) Lymphotoxin alpha transcript variant 3, partial (29%) [THC2689499]
A_23_P392384	0.0174385	up	2.90251	AIF1L	Homo sapiens allograft inflammatory factor 1-like (AIF1L), transcript variant 3, mRNA [NM_001185095]
A_19_P00316602	0.00425858	down	-2.52721	LOC441204	Homo sapiens uncharacterized LOC441204 (LOC441204), long non-coding RNA [NR_015364]
A_19_P00812841	0.000494246	up	2.03962	OGFRL1	opioid growth factor receptor-like 1 [Source:HGNC Symbol;Acc:HGNC:21378] [ENST00000370435]
A_19_P00813385	0.00423977	down	-2.5488
A_19_P00323288	0.00102413	down	-2.49258
A_24_P918266	0.00560065	up	1.6258	TMTC3	Homo sapiens transmembrane and tetratricopeptide repeat containing 3 (TMTC3), mRNA [NM_181783]
A_23_P146728	0.00195981	up	1.6936	ALG2	Homo sapiens ALG2, alpha-1,3/1,6-mannosyltransferase (ALG2), transcript variant 1, mRNA [NM_033087]
A_33_P3360216	0.00532066	down	-3.70107	HIST1H2AI	Homo sapiens histone cluster 1, H2ai (HIST1H2AI), mRNA [NM_003509]
A_24_P13715	0.000680267	up	2.43594	FBXO22	Homo sapiens F-box protein 22 (FBXO22), transcript variant 1, mRNA [NM_147188]
A_19_P00327889	0.00976875	up	2.13962
A_33_P3322544	0.0012111	down	-2.63586	FLJ40453	Homo sapiens cDNA FLJ40453 fis, clone TESTI2041330. [AK097772]
A_24_P784765	0.019654	up	1.53862	CD59	Homo sapiens CD59 molecule, complement regulatory protein (CD59), transcript variant 1, mRNA [NM_203330]
A_32_P485915	0.00492904	down	-2.39241	SLC9C2	Homo sapiens solute carrier family 9, member C2 (putative) (SLC9C2), mRNA [NM_178527]
A_23_P58169	0.00289286	down	-2.50403	NPY2R	Homo sapiens neuropeptide Y receptor Y2 (NPY2R), mRNA [NM_000910]
A_33_P3228739	0.010955	down	-1.73312	LRRC3C	Homo sapiens leucine rich repeat containing 3C (LRRC3C), mRNA [NM_001195545]
A_19_P00321954	0.00337866	down	-2.47965		U92818 unnamed HERV-H protein {Homo sapiens} (exp=-1; wgp=0; cg=0), partial (96%) [THC2617917]
A_23_P253692	0.0417347	down	-2.61723	GPR64	Homo sapiens G protein-coupled receptor 64 (GPR64), transcript variant 1, mRNA [NM_001079858]
A_24_P226069	0.0170229	down	-2.25998	FGFBP2	Homo sapiens fibroblast growth factor binding protein 2 (FGFBP2), mRNA [NM_031950]
A_23_P58251	0.0461189	up	2.11211	CPZ	Homo sapiens carboxypeptidase Z (CPZ), transcript variant 3, mRNA [NM_001014448]
A_33_P3424062	0.0104503	up	2.23698	KCNF1	Homo sapiens potassium channel, voltage gated modifier subfamily F, member 1 (KCNF1), mRNA [NM_002236]
A_32_P857658	0.00206998	down	-1.76403	RPLP1	Homo sapiens ribosomal protein, large, P1 (RPLP1), transcript variant 1, mRNA [NM_001003]
A_33_P3311648	0.00497863	down	-2.72983
A_33_P3375170	0.0137598	down	-2.14641	LOC100131242	Homo sapiens cDNA FLJ42492 fis, clone BRACE2033720. [AK124483]
A_33_P3252134	0.0244328	down	-1.59329
A_19_P00812738	0.00125304	down	-2.05316
A_33_P3373469	0.000657246	down	-1.70438	PSMD2	Homo sapiens proteasome (prosome, macropain) 26S subunit, non-ATPase, 2 (PSMD2), transcript variant 1, mRNA [NM_002808]
A_23_P137765	0.0074351	up	1.55635	PAFAH2	Homo sapiens platelet-activating factor acetylhydrolase 2, 40kDa (PAFAH2), mRNA [NM_000437]
A_33_P3251868	0.0050639	down	-2.49991
A_24_P154573	0.0273701	up	1.55837	ZBTB49	Homo sapiens zinc finger and BTB domain containing 49 (ZBTB49), mRNA [NM_145291]
A_33_P3308299	0.00330567	down	-2.39669	lnc-LANCL2-1	LNCipedia lincRNA (lnc-LANCL2-1), lincRNA [lnc-LANCL2-1:1]
A_33_P3305325	0.0248314	down	-1.86781		capicua transcriptional repressor pseudogene 1 [Source:HGNC Symbol;Acc:HGNC:23936] [ENST00000416803]
A_24_P112447	0.0188641	down	-1.51656	ENTPD7	Homo sapiens ectonucleoside triphosphate diphosphohydrolase 7 (ENTPD7), mRNA [NM_020354]
A_33_P3317331	0.00407195	down	-2.56347		Homo sapiens cDNA FLJ26336 fis, clone HRT02842. [AK129846]
A_23_P373464	0.0345434	up	1.58674	AFF3	Homo sapiens AF4/FMR2 family, member 3 (AFF3), transcript variant 1, mRNA [NM_002285]
A_33_P3239759	0.0128267	up	1.53384	PPAN-P2RY11	Homo sapiens PPAN-P2RY11 readthrough (PPAN-P2RY11), transcript variant 2, mRNA [NM_001198690]
A_33_P3309832	9.26196e-05	up	11.7465	PLEKHS1	Homo sapiens pleckstrin homology domain containing, family S member 1 (PLEKHS1), transcript variant 1, mRNA [NM_182601]
A_23_P55373	8.87285e-06	up	58.9263	ALOX15	Homo sapiens arachidonate 15-lipoxygenase (ALOX15), mRNA [NM_001140]
A_23_P348749	0.00104885	up	2.02915	AK9	Homo sapiens adenylate kinase 9 (AK9), transcript variant 2, mRNA [NM_145025]
A_33_P3362526	0.00435072	down	-1.65476	MED31	Homo sapiens mediator complex subunit 31 (MED31), mRNA [NM_016060]
A_23_P370454	0.00704329	down	-2.0044	KCNAB3	Homo sapiens potassium channel, voltage gated subfamily A regulatory beta subunit 3 (KCNAB3), mRNA [NM_004732]
A_23_P46315	4.38723e-05	down	-3.88483	DENND2C	DENN/MADD domain containing 2C [Source:HGNC Symbol;Acc:HGNC:24748] [ENST00000393277]
A_23_P74950	0.00312616	down	-1.81258	RCC2	Homo sapiens regulator of chromosome condensation 2 (RCC2), transcript variant 1, mRNA [NM_018715]
A_23_P71379	0.0311145	up	6.2034	PSCA	Homo sapiens prostate stem cell antigen (PSCA), transcript variant 1, mRNA [NM_005672]
A_24_P931443	0.00385376	down	-2.78116	GPR68	Homo sapiens G protein-coupled receptor 68 (GPR68), transcript variant 2, mRNA [NM_003485]
A_33_P3281437	0.0145793	down	-2.115		immunoglobulin kappa variable 1D-8 [Source:HGNC Symbol;Acc:HGNC:5759] [ENST00000471857]
A_33_P3298810	0.00317826	down	-2.31273	FFAR3	Homo sapiens free fatty acid receptor 3 (FFAR3), mRNA [NM_005304]
A_33_P3336252	0.00877531	up	1.90045	OR7E37P	Homo sapiens olfactory receptor, family 7, subfamily E, member 37 pseudogene (OR7E37P), non-coding RNA [NR_002163]
A_33_P3408711	0.00371906	down	-2.01723	FLNA	Homo sapiens filamin A, alpha (FLNA), transcript variant 1, mRNA [NM_001456]
A_33_P3407529	0.010695	down	-1.82079	PRRT4	Homo sapiens proline-rich transmembrane protein 4 (PRRT4), transcript variant 1, mRNA [NM_001174164]
A_23_P121480	0.012267	down	-2.82453	CD200	Homo sapiens CD200 molecule (CD200), transcript variant 2, mRNA [NM_001004196]
A_33_P3263379	0.00847306	down	-1.75011	SNORD17	Homo sapiens small nucleolar RNA, C/D box 17 (SNORD17), small nucleolar RNA [NR_003045]
A_33_P3336113	0.0232953	down	-1.6382	TIGD3	Homo sapiens tigger transposable element derived 3 (TIGD3), mRNA [NM_145719]
A_33_P3246838	0.0104961	down	-2.55196		T cell receptor delta constant [Source:HGNC Symbol;Acc:HGNC:12253] [ENST00000390477]
A_19_P00318137	0.0011665	down	-2.81695
A_33_P3220728	0.00245758	up	1.84876	RREB1	Homo sapiens ras responsive element binding protein 1 (RREB1), transcript variant 1, mRNA [NM_001003699]
A_33_P3299140	0.0144263	down	-2.44601	GTF3C5	general transcription factor IIIC, polypeptide 5, 63kDa [Source:HGNC Symbol;Acc:HGNC:4668] [ENST00000435745]
A_24_P47182	0.00454902	up	1.60006	VCL	Homo sapiens vinculin (VCL), transcript variant 1, mRNA [NM_014000]
A_33_P3336909	0.00826763	down	-2.46364	LOC728715	PREDICTED: Homo sapiens ovostatin (OVOS), mRNA [XM_006719176]
A_23_P30976	0.0311708	down	-1.7049	GRM1	Homo sapiens glutamate receptor, metabotropic 1 (GRM1), transcript variant 4, mRNA [NM_001278065]
A_23_P122724	0.0147899	up	1.79101	VNN2	Homo sapiens vanin 2 (VNN2), transcript variant 1, mRNA [NM_004665]
A_23_P165333	0.0112222	up	2.04349	BIN1	Homo sapiens bridging integrator 1 (BIN1), transcript variant 4, mRNA [NM_139346]
A_33_P3373459	0.00508202	down	-1.65088	CHST12	Homo sapiens carbohydrate (chondroitin 4) sulfotransferase 12 (CHST12), transcript variant 3, mRNA [NM_018641]
A_33_P3316928	0.00338699	down	-2.3485	PELI1	Homo sapiens pellino E3 ubiquitin protein ligase 1 (PELI1), mRNA [NM_020651]
A_33_P3252699	0.00384473	down	-2.57995	lnc-GLIPR1L1-1	LNCipedia lincRNA (lnc-GLIPR1L1-1), lincRNA [lnc-GLIPR1L1-1:4]
A_23_P68601	0.0060536	down	-2.51987	CST7	Homo sapiens cystatin F (leukocystatin) (CST7), mRNA [NM_003650]
A_23_P66158	0.00051329	up	1.97367	KNOP1	Homo sapiens lysine-rich nucleolar protein 1 (KNOP1), mRNA [NM_001012991]
A_23_P26124	0.00137387	down	-2.4809	RORA	Homo sapiens RAR-related orphan receptor A (RORA), transcript variant 2, mRNA [NM_134260]
A_19_P00812334	0.00334375	down	-3.30157
A_33_P3265254	0.0158545	down	-2.22375
A_19_P00316241	0.0001276	down	-3.03541	LOC101928858	PREDICTED: Homo sapiens uncharacterized LOC101928858 (RP11-434D9.1), transcript variant X3, ncRNA [XR_427726]
A_23_P114259	0.00149576	down	-2.51633	ASB11	Homo sapiens ankyrin repeat and SOCS box containing 11, E3 ubiquitin protein ligase (ASB11), transcript variant 1, mRNA [NM_080873]
A_32_P347617	0.0379324	up	3.3737	APOBEC3H	Homo sapiens apolipoprotein B mRNA editing enzyme, catalytic polypeptide-like 3H (APOBEC3H), transcript variant SV-183, mRNA [NM_181773]
A_24_P397817	0.0349722	down	-2.5453	LEP	Homo sapiens leptin (LEP), mRNA [NM_000230]
A_19_P00319350	0.00134769	down	-1.71603
A_24_P132383	0.0254655	down	-3.37458	GIMAP8	Homo sapiens GTPase, IMAP family member 8 (GIMAP8), mRNA [NM_175571]
A_23_P41498	0.0150133	down	-2.07626	ADH6	Homo sapiens alcohol dehydrogenase 6 (class V) (ADH6), transcript variant 2, mRNA [NM_000672]
A_19_P00328323	0.0161354	down	-1.77536
A_24_P78556	0.0143487	down	-2.12979	RASSF8	Homo sapiens Ras association (RalGDS/AF-6) domain family (N-terminal) member 8 (RASSF8), transcript variant 4, mRNA [NM_007211]
A_19_P00328981	0.0019968	down	-2.50714
A_23_P434944	0.0103394	up	1.5857	ILF3	Homo sapiens interleukin enhancer binding factor 3, 90kDa (ILF3), transcript variant 2, mRNA [NM_004516]
A_32_P886589	0.000288098	down	-3.03725	LINC01465	Homo sapiens long intergenic non-protein coding RNA 1465 (LINC01465), long non-coding RNA [NR_121682]
A_23_P7212	3.57394e-05	up	6.96035	CFI	Homo sapiens complement factor I (CFI), mRNA [NM_000204]
A_19_P00812714	0.00110195	down	-2.82568
A_33_P3320599	0.0126185	down	-2.35056		protein phosphatase 1, regulatory (inhibitor) subunit 2 pseudogene 5 [Source:HGNC Symbol;Acc:HGNC:16320] [ENST00000457256]
A_23_P112289	0.00199978	up	1.84043	TMOD1	Homo sapiens tropomodulin 1 (TMOD1), transcript variant 1, mRNA [NM_003275]
A_33_P3404596	0.000127058	down	-3.15183		Q6UXQ8_HUMAN (Q6UXQ8) AGVR6190, complete [THC2488606]
A_33_P3252685	0.00236628	down	-2.64536
A_33_P3279969	0.0278989	down	-2.05231	PLXNA4	Homo sapiens plexin A4 (PLXNA4), transcript variant 2, mRNA [NM_181775]
A_24_P179244	0.0072699	down	-2.33396	lnc-RPS27L-2	Homo sapiens cDNA FLJ35275 fis, clone PROST2006282, weakly similar to TRANSLATION INITIATION FACTOR IF-2. [AK092594]
A_33_P3326439	0.00238428	down	-2.66834
A_19_P00322138	0.0141834	down	-2.31939
A_33_P3403044	0.00322698	up	2.54264	MAT2A	Homo sapiens methionine adenosyltransferase II, alpha (MAT2A), mRNA [NM_005911]
A_23_P209288	0.00639833	up	2.12667	CUL3	Homo sapiens cullin 3 (CUL3), transcript variant 1, mRNA [NM_003590]
A_33_P3264528	0.000128409	down	-2.92384	HOXA11	Homo sapiens homeobox A11 (HOXA11), mRNA [NM_005523]
A_33_P3562810	0.00395612	down	-2.57165	lnc-TP53INP1-1	Homo sapiens cDNA FLJ35871 fis, clone TESTI2008046. [AK093190]
A_33_P3434239	0.00457336	up	2.03719	LINC00683	long intergenic non-protein coding RNA 683 [Source:HGNC Symbol;Acc:HGNC:44467] [ENST00000579781]
A_23_P13740	0.0188981	down	-4.15534	NAV3	Homo sapiens neuron navigator 3 (NAV3), transcript variant 2, mRNA [NM_014903]
A_23_P55270	0.0023574	down	-2.95965	CCL18	Homo sapiens chemokine (C-C motif) ligand 18 (pulmonary and activation-regulated) (CCL18), mRNA [NM_002988]
A_24_P108311	0.00248066	up	2.08857	NEDD4L	Homo sapiens neural precursor cell expressed, developmentally down-regulated 4-like, E3 ubiquitin protein ligase (NEDD4L), transcript variant d, mRNA [NM_015277]
A_33_P3233040	1.856e-05	up	7.51458	SERPINB11	Homo sapiens serpin peptidase inhibitor, clade B (ovalbumin), member 11 (gene/pseudogene) (SERPINB11), transcript variant 1, mRNA [NM_080475]
A_23_P101972	1.27934e-05	up	12.8578	CAPN13	Homo sapiens calpain 13 (CAPN13), mRNA [NM_144575]
A_33_P3336273	0.012767	down	-2.22949	NAV3	Homo sapiens neuron navigator 3 (NAV3), transcript variant 1, mRNA [NM_001024383]
A_23_P348911	0.0278775	up	1.50289	LINC01126	Homo sapiens long intergenic non-protein coding RNA 1126 (LINC01126), long non-coding RNA [NR_027251]
A_19_P00330014	0.0344684	down	-1.65309
A_33_P3387931	0.000130583	down	-2.67519	CENPP	Homo sapiens centromere protein P (CENPP), transcript variant 1, mRNA [NM_001012267]
A_23_P66608	0.0012182	up	1.6328	KAT2A	Homo sapiens K(lysine) acetyltransferase 2A (KAT2A), mRNA [NM_021078]
A_19_P00317501	0.0483738	down	-2.32521	LINC00880	Homo sapiens long intergenic non-protein coding RNA 880 (LINC00880), long non-coding RNA [NR_034007]
A_19_P00800430	0.0127079	down	-2.13264
A_33_P3214159	0.00207003	up	3.79548	CDH2	Homo sapiens cadherin 2, type 1, N-cadherin (neuronal) (CDH2), mRNA [NM_001792]
A_32_P12580	0.0229298	up	1.58059	SMAD2	Homo sapiens SMAD family member 2 (SMAD2), transcript variant 2, mRNA [NM_001003652]
A_23_P76159	0.0165429	up	1.60827	EEA1	Homo sapiens early endosome antigen 1 (EEA1), mRNA [NM_003566]
A_23_P403335	0.0109669	down	-2.10368	EXPH5	Homo sapiens exophilin 5 (EXPH5), mRNA [NM_015065]
A_33_P3420392	0.00510312	down	-2.30464	XPNPEP2	X-prolyl aminopeptidase (aminopeptidase P) 2, membrane-bound [Source:HGNC Symbol;Acc:HGNC:12823] [ENST00000371105]
A_19_P00316577	0.00227576	down	-2.43403		DA175295 BRAMY2 Homo sapiens cDNA clone BRAMY2038617 5', mRNA sequence [DA175295]
A_23_P87879	0.00812364	up	3.56283	CD69	Homo sapiens CD69 molecule (CD69), mRNA [NM_001781]
A_19_P00322691	0.00494529	up	2.43346	CASC8	Homo sapiens cancer susceptibility candidate 8 (non-protein coding) (CASC8), transcript variant 1, long non-coding RNA [NR_117100]
A_23_P33847	0.0363345	down	-2.11594	SYN1	Homo sapiens synapsin I (SYN1), transcript variant Ia, mRNA [NM_006950]
A_33_P3251985	0.00587115	up	1.71814	MFSD1	Homo sapiens major facilitator superfamily domain containing 1 (MFSD1), transcript variant 1, mRNA [NM_022736]
A_33_P3366025	0.0101325	down	-2.84781	FAM205BP	family with sequence similarity 205, member B, pseudogene [Source:HGNC Symbol;Acc:HGNC:24504] [ENST00000378786]
A_23_P111402	0.0109511	down	-2.17627	RSPO3	Homo sapiens R-spondin 3 (RSPO3), mRNA [NM_032784]
A_23_P309224	0.00148562	up	1.57123	AGK	Homo sapiens acylglycerol kinase (AGK), mRNA [NM_018238]
A_19_P00321443	0.004803	down	-2.68119
A_23_P105524	0.00437249	down	-2.12741	PLCZ1	Homo sapiens phospholipase C, zeta 1 (PLCZ1), transcript variant 1, mRNA [NM_033123]
A_23_P17345	0.0177344	down	-1.72074	MAFB	Homo sapiens v-maf avian musculoaponeurotic fibrosarcoma oncogene homolog B (MAFB), mRNA [NM_005461]
A_24_P304051	0.00130877	down	-1.67788	GSTO1	Homo sapiens glutathione S-transferase omega 1 (GSTO1), transcript variant 1, mRNA [NM_004832]
A_23_P17512	0.0108345	down	-1.55823	DTD1	Homo sapiens D-tyrosyl-tRNA deacylase 1 (DTD1), mRNA [NM_080820]
A_23_P18579	0.00134279	down	-2.39693	PTTG2	Homo sapiens pituitary tumor-transforming 2 (PTTG2), mRNA [NM_006607]
A_24_P400324	0.0182331	up	4.3282	THSD7A	Homo sapiens thrombospondin, type I, domain containing 7A (THSD7A), mRNA [NM_015204]
A_19_P00319294	0.0020373	up	2.60777	CASC8	Homo sapiens cancer susceptibility candidate 8 (non-protein coding) (CASC8), transcript variant 1, long non-coding RNA [NR_117100]
A_19_P00807664	0.0117556	down	-2.37948
A_19_P00800233	0.00353781	down	-2.90991
A_19_P00319080	0.019053	down	-2.14731		crystallin, beta B2 pseudogene 1 [Source:HGNC Symbol;Acc:HGNC:2399] [ENST00000509460]
A_33_P3353662	0.00516583	down	-2.52006	C9orf66	Homo sapiens chromosome 9 open reading frame 66 (C9orf66), mRNA [NM_152569]
A_32_P120043	0.00272917	up	4.26993	FAM26E	Homo sapiens family with sequence similarity 26, member E (FAM26E), mRNA [NM_153711]
A_33_P3303577	0.00937632	down	-1.51763	TMEM110	Homo sapiens transmembrane protein 110 (TMEM110), mRNA [NM_198563]
A_23_P116640	9.6231e-05	down	-2.506	OR51B2	Homo sapiens olfactory receptor, family 51, subfamily B, member 2 (gene/pseudogene) (OR51B2), mRNA [NM_033180]
A_33_P3295203	0.00189546	down	-4.40507	HAS1	Homo sapiens hyaluronan synthase 1 (HAS1), transcript variant 1, mRNA [NM_001523]
A_23_P156061	0.000285719	down	-1.97264	LNPEP	Homo sapiens leucyl/cystinyl aminopeptidase (LNPEP), transcript variant 1, mRNA [NM_005575]
A_33_P3213119	0.00127977	up	3.13958	HAS2-AS1	Homo sapiens HAS2 antisense RNA 1 (HAS2-AS1), antisense RNA [NR_002835]
A_33_P3217258	0.00214446	down	-2.53866	ASZ1	Homo sapiens ankyrin repeat, SAM and basic leucine zipper domain containing 1 (ASZ1), transcript variant 1, mRNA [NM_130768]
A_23_P108546	0.00184331	down	-2.59008	REG1P	Homo sapiens regenerating islet-derived 1 pseudogene (REG1P), non-coding RNA [NR_002714]
A_19_P00802052	0.000873841	down	-2.74163
A_24_P165545	0.00057408	down	-2.94724	TTLL10	Homo sapiens tubulin tyrosine ligase-like family member 10 (TTLL10), transcript variant 2, mRNA [NM_153254]
A_33_P3383436	0.00406048	down	-1.62446	DHRS4L2	Homo sapiens dehydrogenase/reductase (SDR family) member 4 like 2 (DHRS4L2), transcript variant 3, mRNA [NM_001193636]
A_33_P3878772	0.00131731	up	2.08729	JAK2	Homo sapiens Janus kinase 2 (JAK2), mRNA [NM_004972]
A_19_P00321680	0.0221601	down	-2.29156		Q8WY51_HUMAN (Q8WY51) HC6, partial (23%) [THC2683685]
A_33_P3396492	0.0118326	up	1.64137	CDH24	Homo sapiens cadherin 24, type 2 (CDH24), transcript variant 1, mRNA [NM_022478]
A_19_P00812789	0.00829704	down	-2.28142
A_23_P142830	0.00806979	down	-1.75643	PLA2R1	Homo sapiens phospholipase A2 receptor 1, 180kDa (PLA2R1), transcript variant 1, mRNA [NM_007366]
A_23_P115167	2.75192e-06	up	4.22622	LRRC8B	Homo sapiens leucine rich repeat containing 8 family, member B (LRRC8B), transcript variant 1, mRNA [NM_015350]
A_23_P784	0.00517833	down	-1.5207	LZIC	Homo sapiens leucine zipper and CTNNBIP1 domain containing (LZIC), mRNA [NM_032368]
A_33_P3228564	0.00105431	down	-3.3329	DOK3	Homo sapiens docking protein 3 (DOK3), transcript variant 2, mRNA [NM_001144875]
A_23_P30495	0.0113405	down	-2.09787	HMGCR	Homo sapiens 3-hydroxy-3-methylglutaryl-CoA reductase (HMGCR), transcript variant 1, mRNA [NM_000859]
A_33_P3417553	0.0039729	down	-2.52408
A_23_P39602	0.0105202	up	1.60807	NCOA1	Homo sapiens nuclear receptor coactivator 1 (NCOA1), transcript variant 3, mRNA [NM_147233]
A_33_P3343496	0.000778286	down	-2.81726	OR5M1	Homo sapiens olfactory receptor, family 5, subfamily M, member 1 (OR5M1), mRNA [NM_001004740]
A_19_P00321549	0.00572826	down	-2.61476	SATB1-AS1	Homo sapiens SATB1 antisense RNA 1 (SATB1-AS1), long non-coding RNA [NR_125803]
A_24_P227141	0.0342467	up	3.24838	ELF5	Homo sapiens E74-like factor 5 (ets domain transcription factor) (ELF5), transcript variant 1, mRNA [NM_198381]
A_33_P3272948	0.00150869	down	-2.21826	C17orf107	Homo sapiens chromosome 17 open reading frame 107 (C17orf107), mRNA [NM_001145536]
A_19_P00321148	9.13467e-05	down	-7.76516	LINC01127	Homo sapiens long intergenic non-protein coding RNA 1127 (LINC01127), long non-coding RNA [NR_103791]
A_32_P86067	0.00260901	down	-2.60305	ZIC1	Homo sapiens Zic family member 1 (ZIC1), mRNA [NM_003412]
A_19_P00800235	0.0233057	down	-3.28054
A_23_P317820	0.00313795	down	-2.62719	OOSP2	Homo sapiens oocyte secreted protein 2 (OOSP2), mRNA [NM_173801]
A_33_P3368453	0.00285693	down	-1.82413	MICA	Homo sapiens MHC class I polypeptide-related sequence A (MICA), transcript variant 1*001, mRNA [NM_000247]
A_33_P3212022	0.000362527	down	-2.73024	RGS6	Homo sapiens regulator of G-protein signaling 6 (RGS6), transcript variant 4, mRNA [NM_001204418]
A_33_P3226630	0.0174538	down	-2.01526	LINC01140	long intergenic non-protein coding RNA 1140 [Source:HGNC Symbol;Acc:HGNC:27922] [ENST00000619924]
A_33_P3353821	0.00215071	down	-2.53684
A_33_P3396469	0.00271274	down	-3.19119
A_33_P3233436	0.0393242	up	1.94208	PNMA6A	Homo sapiens paraneoplastic Ma antigen family member 6A (PNMA6A), mRNA [NM_032882]
A_24_P255100	0.00211148	down	-2.54411	C9orf135	Homo sapiens chromosome 9 open reading frame 135 (C9orf135), mRNA [NM_001010940]
A_33_P3240392	0.00758181	down	-1.87758	FOXO3	Homo sapiens forkhead box O3 (FOXO3), transcript variant 1, mRNA [NM_001455]
A_19_P00812412	0.00257673	down	-2.54373
A_19_P00813263	0.00281138	down	-2.53853
A_24_P192994	2.06793e-06	down	-5.13843	FADS1	Homo sapiens fatty acid desaturase 1 (FADS1), mRNA [NM_013402]
A_32_P223777	0.00192926	up	1.74248	IL6ST	Homo sapiens interleukin 6 signal transducer (IL6ST), transcript variant 1, mRNA [NM_002184]
A_24_P463929	0.00289191	down	-2.42858	SMLR1	Homo sapiens small leucine-rich protein 1 (SMLR1), mRNA [NM_001195597]
A_23_P401691	0.0144005	down	-1.75105	DPYSL5	Homo sapiens dihydropyrimidinase-like 5 (DPYSL5), transcript variant 1, mRNA [NM_020134]
A_33_P3301129	0.0191662	down	-1.52476
A_23_P60837	0.00954811	down	-2.3215	PDE3A	Homo sapiens phosphodiesterase 3A, cGMP-inhibited (PDE3A), transcript variant 1, mRNA [NM_000921]
A_24_P261760	0.00376826	down	-2.52435	KLRG1	Homo sapiens killer cell lectin-like receptor subfamily G, member 1 (KLRG1), mRNA [NM_005810]
A_32_P7316	0.00196159	up	2.84025	BDNF	Homo sapiens brain-derived neurotrophic factor (BDNF), transcript variant 1, mRNA [NM_170735]
A_33_P3256565	0.00143204	down	-2.06444
A_23_P252556	0.00409174	down	-2.22657	BAI3	Homo sapiens brain-specific angiogenesis inhibitor 3 (BAI3), mRNA [NM_001704]
A_19_P00810394	0.00635542	down	-2.362
A_32_P56143	0.011373	down	-2.06127		AF323993 histone H3.3 {Trichinella pseudospiralis} (exp=-1; wgp=0; cg=0), partial (71%) [THC2582065]
A_33_P3225567	0.0048827	down	-1.93142	TRMT2B	Homo sapiens tRNA methyltransferase 2 homolog B (S. cerevisiae) (TRMT2B), transcript variant 1, mRNA [NM_024917]
A_23_P206901	0.00341537	down	-1.8509	NDE1	Homo sapiens nudE neurodevelopment protein 1 (NDE1), transcript variant 2, mRNA [NM_017668]
A_33_P3355921	0.00106083	down	-2.53887	VAC14-AS1	Homo sapiens VAC14 antisense RNA 1 (VAC14-AS1), long non-coding RNA [NR_034083]
A_23_P139146	0.00634034	down	-2.39371	MS4A8	Homo sapiens membrane-spanning 4-domains, subfamily A, member 8 (MS4A8), mRNA [NM_031457]
A_33_P3372965	0.00401169	down	-2.56621		Q5THX3_HUMAN (Q5THX3) Expressed in hematopoietic cells, heart, liver (HLL), partial (10%) [THC2548828]
A_33_P3317790	0.00985395	down	-2.44327	LCN1	Homo sapiens lipocalin 1 (LCN1), transcript variant 4, mRNA [NM_001252619]
A_23_P68970	0.00673531	up	1.65874	ARFGAP3	Homo sapiens ADP-ribosylation factor GTPase activating protein 3 (ARFGAP3), transcript variant 1, mRNA [NM_014570]
A_23_P169039	0.0080727	up	2.75783	SNAI2	Homo sapiens snail family zinc finger 2 (SNAI2), mRNA [NM_003068]
A_33_P3223712	0.00420842	down	-2.83335
A_33_P3364268	0.0452048	up	2.05244	LBH	Homo sapiens limb bud and heart development (LBH), mRNA [NM_030915]
A_19_P00810002	0.0043895	down	-3.02143
A_33_P3287967	0.0317202	down	-2.3002	ANK2	Homo sapiens ankyrin 2, neuronal (ANK2), transcript variant 1, mRNA [NM_001148]
A_23_P91317	0.0457799	down	-2.24175	RAD21L1	Homo sapiens RAD21-like 1 (S. pombe) (RAD21L1), mRNA [NM_001136566]
A_23_P414308	0.002701	down	-1.85644	FLCN	Homo sapiens folliculin (FLCN), transcript variant 2, mRNA [NM_144606]
A_23_P102331	0.00324488	down	-2.46198	SCN7A	Homo sapiens sodium channel, voltage gated, type VII alpha subunit (SCN7A), transcript variant 1, mRNA [NM_002976]
A_19_P00801213	0.00216183	down	-2.53475	lnc-GXYLT1-2	Q2KB54_RHIEC (Q2KB54) Probable transcriptional regulator protein, LysR family, partial (9%) [THC2708277]
A_33_P3669411	0.00210474	down	-2.54432	lnc-FOXG1-6	LNCipedia lincRNA (lnc-FOXG1-6), lincRNA [lnc-FOXG1-6:6]
A_33_P3401981	0.0220759	down	-2.35115	SPRED3	Homo sapiens sprouty-related, EVH1 domain containing 3 (SPRED3), transcript variant 1, mRNA [NM_001042522]
A_23_P125588	0.00354171	down	-2.41775	TNMD	Homo sapiens tenomodulin (TNMD), mRNA [NM_022144]
A_33_P3802558	0.00350454	down	-1.64259		Homo sapiens cDNA clone IMAGE:4647464. [BC015643]
A_23_P111672	0.00299753	up	1.83673	TES	Homo sapiens testis derived transcript (3 LIM domains) (TES), transcript variant 2, mRNA [NM_152829]
A_33_P3244168	0.0019101	down	-2.18773		ZN713_HUMAN (Q8N859) Zinc finger protein 713, partial (7%) [THC2511436]
A_23_P60180	0.00147127	up	1.60146	ABL1	Homo sapiens ABL proto-oncogene 1, non-receptor tyrosine kinase (ABL1), transcript variant a, mRNA [NM_005157]
A_23_P216935	0.00864009	up	1.8024	MIR600HG	Homo sapiens MIR600 host gene (non-protein coding) (MIR600HG), long non-coding RNA [NR_026677]
A_23_P317056	0.0064469	down	-2.51919	ND6	mitochondrially encoded NADH dehydrogenase 6 [Source:HGNC Symbol;Acc:HGNC:7462] [ENST00000361681]
A_33_P3345041	3.45898e-05	down	-3.16421	SATB2-AS1	Homo sapiens SATB2 antisense RNA 1 (SATB2-AS1), long non-coding RNA [NR_026830]
A_24_P82419	0.00369948	down	-1.55536	H3F3C	Homo sapiens H3 histone, family 3C (H3F3C), mRNA [NM_001013699]
A_23_P423926	0.0101474	up	1.80764	SS18L1	Homo sapiens synovial sarcoma translocation gene on chromosome 18-like 1 (SS18L1), transcript variant 1, mRNA [NM_198935]
A_33_P3362770	0.0157541	down	-1.51654	RRN3	Homo sapiens RRN3 RNA polymerase I transcription factor homolog (S. cerevisiae) (RRN3), transcript variant 2, mRNA [NM_001301064]
A_33_P3288605	0.00566714	down	-1.70632		Homo sapiens clone pp10199 unknown mRNA. [AF289552]
A_33_P3259801	0.000116312	down	-1.90534	TMEM189	Homo sapiens transmembrane protein 189 (TMEM189), transcript variant 1, mRNA [NM_199129]
A_33_P3421303	0.00827097	down	-2.29512	GRM6	Homo sapiens glutamate receptor, metabotropic 6 (GRM6), mRNA [NM_000843]
A_33_P3333800	8.39572e-05	down	-2.27977	NOXO1	Homo sapiens NADPH oxidase organizer 1 (NOXO1), transcript variant c, mRNA [NM_172168]
A_23_P68007	0.000769559	down	-2.02467	ATP1B3	Homo sapiens ATPase, Na+/K+ transporting, beta 3 polypeptide (ATP1B3), mRNA [NM_001679]
A_23_P94319	0.00192842	up	3.16962	KBTBD11	Homo sapiens kelch repeat and BTB (POZ) domain containing 11 (KBTBD11), mRNA [NM_014867]
A_19_P00317480	0.00086913	down	-3.01812	LOC100507006	BX335788 Homo sapiens PLACENTA COT 25-NORMALIZED Homo sapiens cDNA clone CS0DI020YI19 3-PRIME, mRNA sequence [BX335788]
A_33_P3218980	0.00247114	down	-2.64167	ENTPD1	Homo sapiens ectonucleoside triphosphate diphosphohydrolase 1 (ENTPD1), transcript variant 1, mRNA [NM_001776]
A_23_P21316	0.0111695	up	1.74847	PRUNE	Homo sapiens prune exopolyphosphatase (PRUNE), transcript variant 1, mRNA [NM_021222]
A_19_P00808924	0.00319197	down	-2.62555
A_24_P212481	0.0183211	down	-2.11097	MCTP1	Homo sapiens multiple C2 domains, transmembrane 1 (MCTP1), transcript variant L, mRNA [NM_024717]
A_33_P3311248	0.00139215	down	-3.1731	KRTAP19-6	Homo sapiens keratin associated protein 19-6 (KRTAP19-6), transcript variant KRTAP19-6-V1, mRNA [NM_181612]
A_23_P4754	0.00139933	down	-1.53582	CLPP	Homo sapiens caseinolytic mitochondrial matrix peptidase proteolytic subunit (CLPP), mRNA [NM_006012]
A_33_P3288047	0.0239734	down	-1.95209		small integral membrane protein 11 pseudogene 1 [Source:HGNC Symbol;Acc:HGNC:21400] [ENST00000369586]
A_19_P00322746	0.0497482	down	-3.84389		PREDICTED: Homo sapiens uncharacterized LOC101928011 (LOC101928011), ncRNA [XR_244302]
A_23_P16944	0.0136739	down	-1.56042	SDC1	Homo sapiens syndecan 1 (SDC1), transcript variant 1, mRNA [NM_001006946]
A_24_P39211	0.00125394	down	-1.61173	ING1	Homo sapiens inhibitor of growth family, member 1 (ING1), transcript variant 1, mRNA [NM_198219]
A_24_P314351	0.00548461	up	1.71438	ZBTB33	Homo sapiens zinc finger and BTB domain containing 33 (ZBTB33), transcript variant 2, mRNA [NM_006777]
A_33_P3395422	0.00387502	down	-2.90039		Q4T080_TETNG (Q4T080) Chromosome undetermined SCAF11300, whole genome shotgun sequence. (Fragment), partial (8%) [THC2611572]
A_33_P3219121	0.0189376	down	-1.69138	KALRN	kalirin, RhoGEF kinase [Source:HGNC Symbol;Acc:HGNC:4814] [ENST00000393501]
A_24_P125283	0.00308121	down	-1.55579	HDAC5	Homo sapiens histone deacetylase 5 (HDAC5), transcript variant 3, mRNA [NM_001015053]
A_24_P160401	0.00119075	down	-1.80258	CDCP1	Homo sapiens CUB domain containing protein 1 (CDCP1), transcript variant 2, mRNA [NM_178181]
A_33_P3302000	0.0156068	down	-2.35234	ATXN8OS	Homo sapiens ATXN8 opposite strand (non-protein coding) (ATXN8OS), antisense RNA [NR_002717]
A_33_P3237266	0.00554022	down	-2.01924	IDS	iduronate 2-sulfatase [Source:HGNC Symbol;Acc:HGNC:5389] [ENST00000428056]
A_24_P383356	0.000187545	down	-2.86149	SLC39A14	Homo sapiens solute carrier family 39 (zinc transporter), member 14 (SLC39A14), transcript variant 2, mRNA [NM_015359]
A_33_P3286873	0.00750645	down	-1.7628	CD247	CD247 molecule [Source:HGNC Symbol;Acc:HGNC:1677] [ENST00000483825]
A_19_P00801725	0.0040904	down	-1.8661
A_23_P125042	0.0135974	up	1.62748	ZNF222	Homo sapiens zinc finger protein 222 (ZNF222), transcript variant 2, mRNA [NM_013360]
A_33_P3258392	0.00453738	up	2.45773	EDN1	Homo sapiens endothelin 1 (EDN1), transcript variant 1, mRNA [NM_001955]
A_24_P253755	0.00722846	down	-1.54459	PIGL	Homo sapiens phosphatidylinositol glycan anchor biosynthesis, class L (PIGL), mRNA [NM_004278]
A_33_P3420530	0.00256012	down	-2.61877	GAD2	Homo sapiens glutamate decarboxylase 2 (pancreatic islets and brain, 65kDa) (GAD2), transcript variant 2, mRNA [NM_001134366]
A_19_P00327588	1.9034e-06	down	-4.61296
A_24_P411561	0.00486444	down	-2.68495	HAVCR2	Homo sapiens hepatitis A virus cellular receptor 2 (HAVCR2), mRNA [NM_032782]
A_24_P86240	0.0175202	down	-1.57216	BMP2K	Homo sapiens BMP2 inducible kinase (BMP2K), transcript variant 1, mRNA [NM_198892]
A_24_P414803	0.00411648	down	-2.55891	PLN	Homo sapiens phospholamban (PLN), mRNA [NM_002667]
A_33_P3568387	0.00409497	down	-2.55782	ASB4	Homo sapiens ankyrin repeat and SOCS box containing 4 (ASB4), transcript variant 1, mRNA [NM_016116]
A_33_P3354579	0.0040758	down	-2.55957
A_33_P3421626	0.000456399	up	1.89142	KIAA1147	Homo sapiens KIAA1147 (KIAA1147), mRNA [NM_001080392]
A_19_P00320097	0.0147508	down	-2.28486		Q669G8_YERPS (Q669G8) Sugar ABC transporter, permease protein, partial (5%) [THC2635857]
A_19_P00318635	0.00106574	down	-2.43453		ALU7_HUMAN (P39194) Alu subfamily SQ sequence contamination warning entry, partial (11%) [THC2514616]
A_33_P3217465	3.62635e-06	down	-2.62759	MID1IP1	Homo sapiens MID1 interacting protein 1 (MID1IP1), transcript variant 1, mRNA [NM_021242]
A_24_P194278	0.000593135	down	-2.89994	BPIFA4P	Homo sapiens BPI fold containing family A, member 4, pseudogene (BPIFA4P), non-coding RNA [NR_026760]
A_23_P37736	0.0174589	down	-1.68092	TNFRSF17	Homo sapiens tumor necrosis factor receptor superfamily, member 17 (TNFRSF17), mRNA [NM_001192]
A_33_P3801258	0.0471735	down	-1.78513	DAOA-AS1	Homo sapiens DAOA antisense RNA 1 (DAOA-AS1), long non-coding RNA [NR_040247]
A_32_P213831	0.000265906	down	-2.01333	STRIP2	Homo sapiens striatin interacting protein 2 (STRIP2), transcript variant 1, mRNA [NM_020704]
A_23_P208706	0.00146345	down	-2.00453	BAX	Homo sapiens BCL2-associated X protein (BAX), transcript variant sigma, mRNA [NM_138764]
A_33_P3327822	0.0208328	up	1.68891	SH3BGR	Homo sapiens SH3 domain binding glutamate-rich protein (SH3BGR), transcript variant 1, mRNA [NM_007341]
A_33_P3211727	0.00506045	down	-2.60186	EVA1B	Homo sapiens eva-1 homolog B (C. elegans) (EVA1B), mRNA [NM_018166]
A_33_P3371180	0.00143978	down	-2.87888	GUCY2EP	Homo sapiens guanylate cyclase 2E, pseudogene (GUCY2EP), non-coding RNA [NR_024042]
A_33_P3267859	0.0022703	down	-2.55098	OR51A4	Homo sapiens olfactory receptor, family 51, subfamily A, member 4 (OR51A4), mRNA [NM_001005329]
A_23_P4052	0.0034172	down	-2.27358		Homo sapiens cDNA: FLJ22659 fis, clone HSI07953. [AK026312]
A_19_P00807853	0.000914174	down	-2.67467
A_23_P45560	0.00294308	up	3.34039	GPR143	Homo sapiens G protein-coupled receptor 143 (GPR143), mRNA [NM_000273]
A_24_P88850	0.0426087	up	1.71889	MRAS	Homo sapiens muscle RAS oncogene homolog (MRAS), transcript variant 1, mRNA [NM_012219]
A_33_P3348564	0.00259677	down	-2.54401	OR9G1	Homo sapiens olfactory receptor, family 9, subfamily G, member 1 (OR9G1), mRNA [NM_001005213]
A_33_P3410279	0.00250034	down	-1.97472	DOCK9	dedicator of cytokinesis 9 [Source:HGNC Symbol;Acc:HGNC:14132] [ENST00000340449]
A_24_P115424	0.0029414	down	-2.64175	SPAG11B	Homo sapiens sperm associated antigen 11B (SPAG11B), transcript variant A, mRNA [NM_016512]
A_23_P204696	4.34631e-05	down	-4.18943	CDKN1B	Homo sapiens cyclin-dependent kinase inhibitor 1B (p27, Kip1) (CDKN1B), mRNA [NM_004064]
A_23_P39465	3.27494e-05	up	7.81373	BST2	Homo sapiens bone marrow stromal cell antigen 2 (BST2), mRNA [NM_004335]
A_33_P3391100	0.00592325	down	-2.481		Q59F33_HUMAN (Q59F33) Major histocompatibility complex, class II, DQ alpha 1 variant (Fragment), partial (89%) [THC2540947]
A_33_P3216938	0.0405633	down	-1.92372	CAND1.11	Homo sapiens uncharacterized LOC100130460 (CAND1.11), long non-coding RNA [NR_103765]
A_19_P00806674	0.00336353	down	-2.52899
A_33_P3395630	0.00341835	down	-2.37298
A_24_P943095	0.00501941	up	1.54558	SPECC1	Homo sapiens sperm antigen with calponin homology and coiled-coil domains 1 (SPECC1), transcript variant 1, mRNA [NM_001033553]
A_23_P100292	0.00306407	down	-1.62551	ZNF598	Homo sapiens zinc finger protein 598 (ZNF598), mRNA [NM_178167]
A_23_P15101	0.000880313	up	5.35955	TMC5	Homo sapiens transmembrane channel-like 5 (TMC5), transcript variant 3, mRNA [NM_024780]
A_19_P00813342	0.00450836	down	-1.61351
A_32_P380675	0.00416478	down	-2.54929	GRIP2	Homo sapiens glutamate receptor interacting protein 2 (GRIP2), mRNA [NM_001080423]
A_23_P46584	0.0041399	down	-2.55234	C1orf105	Homo sapiens chromosome 1 open reading frame 105 (C1orf105), transcript variant 1, mRNA [NM_139240]
A_23_P110052	0.0293353	down	-1.52504	FOXL2	Homo sapiens forkhead box L2 (FOXL2), mRNA [NM_023067]
A_33_P3290338	0.0108334	down	-1.5188	PARP1	Homo sapiens poly (ADP-ribose) polymerase 1 (PARP1), mRNA [NM_001618]
A_32_P200308	0.0145177	down	-1.98586	LINC00977	Homo sapiens long intergenic non-protein coding RNA 977 (LINC00977), long non-coding RNA [NR_033916]
A_23_P14774	0.00514516	up	3.08976	CTSH	Homo sapiens cathepsin H (CTSH), mRNA [NM_004390]
A_23_P83714	0.0017508	down	-1.9236	ZNF707	Homo sapiens zinc finger protein 707 (ZNF707), transcript variant 1, mRNA [NM_173831]
A_23_P202034	0.0189801	down	-2.37538	GUCY2GP	Homo sapiens guanylate cyclase 2G, pseudogene (GUCY2GP), non-coding RNA [NR_028134]
A_33_P3374299	0.0156063	down	-2.44316	UNC5CL	Homo sapiens unc-5 homolog C (C. elegans)-like (UNC5CL), mRNA [NM_173561]
A_23_P163216	0.0224388	down	-2.06671	ATP8B4	Homo sapiens ATPase, class I, type 8B, member 4 (ATP8B4), transcript variant 1, mRNA [NM_024837]
A_24_P193295	0.0035658	up	3.04472	RAB15	Homo sapiens RAB15, member RAS oncogene family (RAB15), mRNA [NM_198686]
A_23_P110531	0.011372	down	-4.28577	FST	Homo sapiens follistatin (FST), transcript variant FST344, mRNA [NM_013409]
A_32_P53524	0.0185714	up	2.38889	NTN1	Homo sapiens netrin 1 (NTN1), mRNA [NM_004822]
A_33_P3332180	0.00108079	down	-2.97308	RBP3	Homo sapiens retinol binding protein 3, interstitial (RBP3), mRNA [NM_002900]
A_33_P3303649	3.33838e-05	up	5.81104	MB	Homo sapiens myoglobin (MB), transcript variant 2, mRNA [NM_203377]
A_23_P319808	0.00438138	up	1.74391	UHRF1BP1L	Homo sapiens UHRF1 binding protein 1-like (UHRF1BP1L), transcript variant 1, mRNA [NM_015054]
A_19_P00315490	0.00204409	down	-2.56369
A_19_P00317741	0.000543851	down	-2.87351		Q68V37_9GEMI (Q68V37) AC3 protein, partial (7%) [THC2761991]
A_23_P301414	0.000687735	down	-3.92411	ERG	Homo sapiens v-ets avian erythroblastosis virus E26 oncogene homolog (ERG), transcript variant 2, mRNA [NM_004449]
A_19_P00800681	0.0202805	up	1.59303		Prader Willi/Angelman region RNA 6 [Source:HGNC Symbol;Acc:HGNC:49129] [ENST00000552334]
A_23_P424617	0.00307092	down	-2.56967	PKHD1	Homo sapiens polycystic kidney and hepatic disease 1 (autosomal recessive) (PKHD1), transcript variant 2, mRNA [NM_170724]
A_19_P00801389	0.00325845	down	-2.53079
A_24_P275199	0.00241233	down	-2.56592	KCNC1	Homo sapiens potassium channel, voltage gated Shaw related subfamily C, member 1 (KCNC1), transcript variant 1, mRNA [NM_001112741]
A_23_P76218	0.00851505	down	-1.92491	DCD	Homo sapiens dermcidin (DCD), transcript variant 1, mRNA [NM_053283]
A_33_P3408665	0.00637882	up	1.96206
A_19_P00331673	0.00173778	down	-3.39462
A_19_P00320936	0.0025018	down	-2.61607
A_33_P3226985	0.00510821	down	-1.9514	CDK5R1	Homo sapiens cyclin-dependent kinase 5, regulatory subunit 1 (p35) (CDK5R1), mRNA [NM_003885]
A_24_P825874	0.00129784	down	-2.89564	POTEI	Homo sapiens POTE ankyrin domain family, member I (POTEI), mRNA [NM_001277406]
A_23_P168828	0.0121635	up	1.66775	KLF10	Homo sapiens Kruppel-like factor 10 (KLF10), transcript variant 1, mRNA [NM_005655]
A_19_P00323004	0.0109539	down	-2.09795		ALU5_HUMAN (P39192) Alu subfamily SC sequence contamination warning entry, partial (26%) [THC2590176]
A_32_P41026	0.0158867	down	-1.9375	SC5D	Homo sapiens sterol-C5-desaturase (SC5D), transcript variant 2, mRNA [NM_001024956]
A_24_P70906	0.00399773	down	-2.56533	PDILT	Homo sapiens protein disulfide isomerase-like, testis expressed (PDILT), mRNA [NM_174924]
A_23_P314101	3.83215e-06	up	6.4774	SUSD2	Homo sapiens sushi domain containing 2 (SUSD2), mRNA [NM_019601]
A_24_P81900	0.0359944	down	-2.99625	SLC2A3	Homo sapiens solute carrier family 2 (facilitated glucose transporter), member 3 (SLC2A3), mRNA [NM_006931]
A_24_P270728	3.64932e-05	down	-3.84491	NUPR1	Homo sapiens nuclear protein, transcriptional regulator, 1 (NUPR1), transcript variant 1, mRNA [NM_001042483]
A_33_P3210663	0.00358091	down	-2.59682	SNAP91	Homo sapiens synaptosomal-associated protein, 91kDa (SNAP91), transcript variant 5, mRNA [NM_001242794]
A_23_P162918	0.000572738	up	11.8033	SERPINA3	Homo sapiens serpin peptidase inhibitor, clade A (alpha-1 antiproteinase, antitrypsin), member 3 (SERPINA3), mRNA [NM_001085]
A_33_P3408743	0.00785678	down	-2.31052	SLC16A12	Homo sapiens solute carrier family 16, member 12 (SLC16A12), mRNA [NM_213606]
A_33_P3227252	0.0393067	down	-1.51339	LINC01000	capicua transcriptional repressor pseudogene 27 [Source:HGNC Symbol;Acc:HGNC:48835] [ENST00000442987]
A_19_P00316952	0.00260161	down	-2.49776
A_32_P84605	0.00274979	down	-1.52352	RPS23	Homo sapiens ribosomal protein S23 (RPS23), mRNA [NM_001025]
A_33_P3270723	0.00114564	down	-2.81486	DNAH12	Homo sapiens dynein, axonemal, heavy chain 12 (DNAH12), transcript variant 2, mRNA [NM_198564]
A_23_P108157	0.0343759	up	2.35208	TJP3	Homo sapiens tight junction protein 3 (TJP3), transcript variant 1, mRNA [NM_001267560]
A_33_P3343120	0.0032692	down	-2.38675	IRF8	Homo sapiens interferon regulatory factor 8 (IRF8), mRNA [NM_002163]
A_33_P3335895	0.0120592	down	-1.9573	GFAP	Homo sapiens glial fibrillary acidic protein (GFAP), transcript variant 3, mRNA [NM_001242376]
A_19_P00329133	0.0277698	up	1.88258
A_23_P430930	0.00208431	down	-2.55219	RSPO2	Homo sapiens R-spondin 2 (RSPO2), transcript variant 1, mRNA [NM_178565]
A_33_P3262376	0.00193859	down	-2.97774	OTUD7A	Homo sapiens OTU deubiquitinase 7A (OTUD7A), mRNA [NM_130901]
A_19_P00331185	0.00162288	down	-1.92494
A_33_P3394140	0.00133574	down	-2.85928	ZMIZ1-AS1	Homo sapiens ZMIZ1 antisense RNA 1 (ZMIZ1-AS1), transcript variant 1, long non-coding RNA [NR_024431]
A_33_P3358977	0.00669856	down	-1.64363	RNASEH2C	Homo sapiens ribonuclease H2, subunit C (RNASEH2C), mRNA [NM_032193]
A_32_P492524	0.00264456	down	-2.54348	GALNT13	Homo sapiens polypeptide N-acetylgalactosaminyltransferase 13 (GALNT13), transcript variant 1, mRNA [NM_052917]
A_23_P162171	0.00875534	down	-1.74859	MCAM	Homo sapiens melanoma cell adhesion molecule (MCAM), mRNA [NM_006500]
A_19_P00803683	0.0491214	down	-1.99911		Q4SG10_TETNG (Q4SG10) Chromosome 7 SCAF14601, whole genome shotgun sequence, partial (61%) [THC2616992]
A_33_P3211818	0.0485396	up	1.73265	RUNX1	Homo sapiens runt-related transcription factor 1 (RUNX1), transcript variant 2, mRNA [NM_001001890]
A_33_P3542599	0.000866304	down	-2.85038	SNORA2A	CM3-MT0388-260101-688-e11_1 MT0388 Homo sapiens cDNA, mRNA sequence [CV322587]
A_23_P15734	0.007376	down	-2.19896	KRT9	Homo sapiens keratin 9, type I (KRT9), mRNA [NM_000226]
A_24_P648176	0.00215612	up	1.80103	LYRM5	Homo sapiens LYR motif containing 5 (LYRM5), mRNA [NM_001001660]
A_23_P69109	0.0026485	up	2.08749	PLSCR1	Homo sapiens phospholipid scramblase 1 (PLSCR1), mRNA [NM_021105]
A_23_P205913	0.0414561	up	1.53839	SLC24A1	Homo sapiens solute carrier family 24 (sodium/potassium/calcium exchanger), member 1 (SLC24A1), transcript variant 1, mRNA [NM_004727]
A_33_P3400700	0.00156907	down	-2.44909	SLC26A5	Homo sapiens solute carrier family 26 (anion exchanger), member 5 (SLC26A5), transcript variant d, mRNA [NM_206885]
A_23_P8981	0.0427228	down	-2.20717	STAR	Homo sapiens steroidogenic acute regulatory protein (STAR), mRNA [NM_000349]
A_33_P3236327	0.000160313	down	-2.44649		PREDICTED: Homo sapiens uncharacterized LOC100996602 (LOC100996602), mRNA [XM_003846297]
A_19_P00806102	0.00420698	down	-2.78055
A_33_P3233978	0.00105148	down	-1.82356	FBXO18	Homo sapiens F-box protein, helicase, 18 (FBXO18), transcript variant 1, mRNA [NM_032807]
A_33_P3225760	0.0003459	down	-2.30643	PCDH18	Homo sapiens protocadherin 18 (PCDH18), transcript variant 2, mRNA [NM_001300828]
A_19_P00802862	0.00249738	down	-1.95581		Homo sapiens cDNA clone IMAGE:4643754, **** WARNING: chimeric clone ****. [BC012174]
A_32_P49668	0.0104853	down	-3.3374	LOC441081	Homo sapiens POM121 membrane glycoprotein (rat) pseudogene (LOC441081), non-coding RNA [NR_073404]
A_33_P3347417	0.00769726	down	-1.63524	SPEN	Homo sapiens spen family transcriptional repressor (SPEN), mRNA [NM_015001]
A_24_P135483	0.00475435	down	-1.74652	TSPAN14	Homo sapiens tetraspanin 14 (TSPAN14), transcript variant 1, mRNA [NM_030927]
A_23_P76731	0.0156926	down	-1.69195	MOK	Homo sapiens MOK protein kinase (MOK), transcript variant 1, mRNA [NM_014226]
A_33_P3274134	0.0255632	up	1.63228	TMEM151B	Homo sapiens transmembrane protein 151B (TMEM151B), mRNA [NM_001137560]
A_23_P401106	0.00326132	down	-2.39137	PDE2A	Homo sapiens phosphodiesterase 2A, cGMP-stimulated (PDE2A), transcript variant 1, mRNA [NM_002599]
A_19_P00319907	0.00535032	up	1.76877		Homo sapiens cDNA clone IMAGE:5175565. [BC029907]
A_33_P3304486	0.00369975	down	-2.58788		HCG1985569 {ECO:0000313
A_32_P44534	0.0233716	down	-1.9645	TMPRSS12	Homo sapiens transmembrane (C-terminal) protease, serine 12 (TMPRSS12), mRNA [NM_182559]
A_23_P85265	0.00279011	down	-2.6029	SRY	Homo sapiens sex determining region Y (SRY), mRNA [NM_003140]
A_24_P334130	0.0380423	down	-1.76994	FN1	Homo sapiens fibronectin 1 (FN1), transcript variant 7, mRNA [NM_054034]
A_23_P304897	7.12092e-05	down	-3.70954	BDKRB2	Homo sapiens bradykinin receptor B2 (BDKRB2), mRNA [NM_000623]
A_23_P233	0.000170882	up	2.92183	FMO5	Homo sapiens flavin containing monooxygenase 5 (FMO5), transcript variant 1, mRNA [NM_001461]
A_33_P3386671	0.000915318	up	2.92526	RORC	Homo sapiens RAR-related orphan receptor C (RORC), transcript variant 1, mRNA [NM_005060]
A_23_P94591	0.0398627	down	-1.51169	TMEM141	Homo sapiens transmembrane protein 141 (TMEM141), mRNA [NM_032928]
A_23_P58854	0.00896533	down	-2.14114	WNT8A	Homo sapiens wingless-type MMTV integration site family, member 8A (WNT8A), transcript variant 3, mRNA [NM_058244]
A_24_P46334	0.00142044	up	1.6548	SCOC	Homo sapiens short coiled-coil protein (SCOC), transcript variant 4, mRNA [NM_032547]
A_33_P3330463	0.00206852	down	-2.5445	FAM170B	Homo sapiens family with sequence similarity 170, member B (FAM170B), mRNA [NM_001164484]
A_33_P3370202	0.0011512	down	-2.51454	OSTN	Homo sapiens osteocrin (OSTN), mRNA [NM_198184]
A_24_P662646	0.0147308	down	-2.07841	LOC100505841	Homo sapiens zinc finger protein 474-like (LOC100505841), mRNA [NM_001195535]
A_19_P00329800	0.0010368	down	-2.00956
A_23_P320846	0.00143992	down	-2.59695	DEFB125	Homo sapiens defensin, beta 125 (DEFB125), mRNA [NM_153325]
A_19_P00330703	0.0468361	down	-1.5435
A_23_P429977	0.000767789	up	6.72516	KCNQ1	Homo sapiens potassium voltage-gated channel, KQT-like subfamily, member 1 (KCNQ1), transcript variant 1, mRNA [NM_000218]
A_23_P9603	0.00305286	up	1.87562	PRKDC	Homo sapiens protein kinase, DNA-activated, catalytic polypeptide (PRKDC), transcript variant 1, mRNA [NM_006904]
A_32_P207117	0.0318691	down	-1.92221	TSPYL6	Homo sapiens TSPY-like 6 (TSPYL6), mRNA [NM_001003937]
A_19_P00330583	0.0111821	down	-2.09528
A_24_P82142	0.00489735	up	1.9861	TCF12	Homo sapiens transcription factor 12 (TCF12), transcript variant 4, mRNA [NM_207038]
A_23_P370733	0.00964028	down	-2.17229	AKR1C6P	Homo sapiens aldo-keto reductase family 1, member C6, pseudogene (AKR1C6P), non-coding RNA [NR_026743]
A_32_P91042	0.000112048	up	6.98218	LOC100129034	Homo sapiens uncharacterized LOC100129034 (LOC100129034), long non-coding RNA [NR_027406]
A_23_P37778	0.00591961	down	-1.77198	FHOD1	Homo sapiens formin homology 2 domain containing 1 (FHOD1), mRNA [NM_013241]
A_33_P3356004	0.000751072	down	-1.81409	UCKL1-AS1	Homo sapiens UCKL1 antisense RNA 1 (UCKL1-AS1), antisense RNA [NR_027287]
A_23_P20494	0.000495347	down	-2.45762	NDRG1	Homo sapiens N-myc downstream regulated 1 (NDRG1), transcript variant 2, mRNA [NM_006096]
A_33_P3281283	0.0222118	up	2.80338	S1PR3	Homo sapiens sphingosine-1-phosphate receptor 3 (S1PR3), mRNA [NM_005226]
A_33_P3269408	0.00415831	down	-1.69731	FOXI2	Homo sapiens forkhead box I2 (FOXI2), mRNA [NM_207426]
A_23_P412990	0.001286	down	-2.62932	HRH3	Homo sapiens histamine receptor H3 (HRH3), mRNA [NM_007232]
A_33_P3363804	0.0195811	down	-2.03629	NCAM1	Homo sapiens neural cell adhesion molecule 1 (NCAM1), transcript variant 4, mRNA [NM_001242608]
A_23_P63402	0.0336814	down	-2.00135	GPSM2	Homo sapiens G-protein signaling modulator 2 (GPSM2), mRNA [NM_013296]
A_33_P3232334	0.000247144	down	-7.7786	ARMCX4	armadillo repeat containing, X-linked 4 [Source:HGNC Symbol;Acc:HGNC:28615] [ENST00000430461]
A_24_P38276	0.000235927	up	2.45819	FZD1	Homo sapiens frizzled class receptor 1 (FZD1), mRNA [NM_003505]
A_33_P3251582	0.0449827	down	-1.58137	LRRC16A	Homo sapiens leucine rich repeat containing 16A (LRRC16A), transcript variant 2, mRNA [NM_001173977]
A_19_P00321316	0.000220359	down	-3.19788	LINC00882	long intergenic non-protein coding RNA 882 [Source:HGNC Symbol;Acc:HGNC:48568] [ENST00000479612]
A_24_P110799	0.000972347	down	-2.84196	LSS	Homo sapiens lanosterol synthase (2,3-oxidosqualene-lanosterol cyclase) (LSS), transcript variant 1, mRNA [NM_002340]
A_24_P336853	0.0203192	up	1.63017	PNO1	Homo sapiens partner of NOB1 homolog (S. cerevisiae) (PNO1), mRNA [NM_020143]
A_24_P88763	0.0269605	up	1.99453	LOXL3	Homo sapiens lysyl oxidase-like 3 (LOXL3), transcript variant 1, mRNA [NM_032603]
A_24_P317827	0.0374987	up	1.51841	TMEM8B	Homo sapiens transmembrane protein 8B (TMEM8B), transcript variant 1, mRNA [NM_001042590]
A_23_P97990	0.0445301	down	-2.01299	HTRA1	Homo sapiens HtrA serine peptidase 1 (HTRA1), mRNA [NM_002775]
A_33_P3732688	0.00229561	down	-2.69728	LOC646034	Homo sapiens cDNA FLJ43185 fis, clone FCBBF3021940. [AK125175]
A_32_P142440	0.00014993	down	-13.7063	PCSK9	Homo sapiens proprotein convertase subtilisin/kexin type 9 (PCSK9), transcript variant 1, mRNA [NM_174936]
A_23_P250629	0.0269614	up	1.69267	PSMB8	Homo sapiens proteasome (prosome, macropain) subunit, beta type, 8 (PSMB8), transcript variant 1, mRNA [NM_004159]
A_23_P8328	0.00297209	down	-2.82303	HCRTR2	Homo sapiens hypocretin (orexin) receptor 2 (HCRTR2), mRNA [NM_001526]
A_33_P3336715	0.00186912	down	-2.39163	GABRB2	Homo sapiens gamma-aminobutyric acid (GABA) A receptor, beta 2 (GABRB2), transcript variant 1, mRNA [NM_021911]
A_33_P3594854	0.0378907	down	-1.9671	PPIP5K1	RC0-GN0275-250101-021-c04 GN0275 Homo sapiens cDNA, mRNA sequence [BI053448]
A_33_P3335540	0.0146684	down	-2.15795
A_33_P3414949	0.0270414	down	-4.20168	PXMP2	Homo sapiens peroxisomal membrane protein 2, 22kDa, mRNA (cDNA clone IMAGE:4098463), complete cds. [BC009836]
A_33_P3372199	0.00578908	down	-2.39246
A_33_P3314515	0.00367063	down	-2.46696	NPHP3-AS1	Homo sapiens NPHP3 antisense RNA 1 (NPHP3-AS1), long non-coding RNA [NR_002811]
A_19_P00808525	0.0108593	up	1.98812
A_19_P00811755	0.00362837	down	-2.59238
A_23_P62807	0.0107419	up	1.53544	SCCPDH	Homo sapiens saccharopine dehydrogenase (putative) (SCCPDH), mRNA [NM_016002]
A_33_P3368835	0.000896366	down	-3.03727	LOC401040	PREDICTED: Homo sapiens uncharacterized FLJ45964 (FLJ45964), misc_RNA [XR_109937]
A_33_P3285145	0.0299542	down	-2.25893	LOC100131826	Homo sapiens clone DNA129794 TSSP3028 (UNQ3028) mRNA, complete cds. [AY358789]
A_19_P00322422	0.0270823	down	-1.74845
A_23_P392126	0.000846052	up	2.26354	LYRM9	Homo sapiens LYR motif containing 9 (LYRM9), mRNA [NM_001076680]
A_24_P314179	0.00690088	down	-2.10956	ETS2	Homo sapiens v-ets avian erythroblastosis virus E26 oncogene homolog 2 (ETS2), transcript variant 1, mRNA [NM_005239]
A_19_P00811034	0.00211303	down	-2.53642
A_33_P3216282	0.00268436	down	-2.37017	LINC01512	Homo sapiens long intergenic non-protein coding RNA 1512 (LINC01512), long non-coding RNA [NR_024478]
A_23_P86301	0.00135238	down	-2.80936	USH2A	Homo sapiens Usher syndrome 2A (autosomal recessive, mild) (USH2A), transcript variant 1, mRNA [NM_007123]
A_23_P56938	0.0110725	up	1.50697	REL	Homo sapiens v-rel avian reticuloendotheliosis viral oncogene homolog (REL), transcript variant 1, mRNA [NM_002908]
A_19_P00332534	0.000340962	down	-3.0195
A_23_P206960	0.00279578	down	-1.81778	SEC14L1	Homo sapiens SEC14-like 1 (S. cerevisiae) (SEC14L1), transcript variant 1, mRNA [NM_003003]
A_33_P3321050	0.0415068	down	-1.59084	PHACTR2	Homo sapiens phosphatase and actin regulator 2 (PHACTR2), transcript variant 2, mRNA [NM_001100165]
A_19_P00320682	2.05781e-05	down	-3.47702
A_19_P00807520	0.00329584	down	-2.53081
A_24_P602507	0.00250527	up	2.05892	HYKK	Homo sapiens hydroxylysine kinase (HYKK), transcript variant 1, mRNA [NM_001013619]
A_33_P3469438	0.00398537	down	-2.52728	LOC401445	Homo sapiens cDNA FLJ25159 fis, clone CBR08036. [AK057888]
A_32_P10272	0.0176169	up	1.53689	PMS2P5	Homo sapiens postmeiotic segregation increased 2 pseudogene 5 (PMS2P5), transcript variant 1, non-coding RNA [NR_027775]
A_32_P184367	0.00137066	down	-1.66256		ribosomal protein L10 pseudogene 3 [Source:HGNC Symbol;Acc:HGNC:23300] [ENST00000431607]
A_23_P62709	0.0311344	down	-5.42877	SPRR3	Homo sapiens small proline-rich protein 3 (SPRR3), transcript variant 1, mRNA [NM_005416]
A_19_P00800204	0.0205247	down	-1.80097
A_19_P00321803	3.73415e-05	down	-3.20993	EYS	Homo sapiens eyes shut homolog (Drosophila) (EYS), transcript variant 1, mRNA [NM_001142800]
A_23_P12363	0.0002435	up	3.41144	ROR1	Homo sapiens receptor tyrosine kinase-like orphan receptor 1 (ROR1), transcript variant 1, mRNA [NM_005012]
A_24_P280328	0.00346865	down	-2.60375	TTTY3	Homo sapiens testis-specific transcript, Y-linked 3 (non-protein coding) (TTTY3), long non-coding RNA [NR_001524]
A_23_P102634	0.0034125	down	-2.35382	WFDC6	Homo sapiens WAP four-disulfide core domain 6 (WFDC6), mRNA [NM_080827]
A_23_P120660	0.00176619	down	-1.67444	RPS21	Homo sapiens ribosomal protein S21 (RPS21), mRNA [NM_001024]
A_33_P3311493	0.00285685	down	-2.77468	TRHDE-AS1	Homo sapiens TRHDE antisense RNA 1 (TRHDE-AS1), transcript variant 2, long non-coding RNA [NR_026836]
A_33_P3238074	0.010645	down	-4.01591	MIEF1	Homo sapiens mitochondrial elongation factor 1 (MIEF1), mRNA [NM_019008]
A_23_P395534	0.00033448	down	-1.88907	RSC1A1	Homo sapiens regulatory solute carrier protein, family 1, member 1 (RSC1A1), mRNA [NM_006511]
A_23_P378690	0.00138532	up	1.75341	TMEM64	Homo sapiens transmembrane protein 64 (TMEM64), transcript variant 1, mRNA [NM_001008495]
A_23_P168266	0.00109456	down	-2.64597	TAAR9	Homo sapiens trace amine associated receptor 9 (gene/pseudogene) (TAAR9), mRNA [NM_175057]
A_19_P00331982	0.00634114	down	-2.15942
A_32_P85106	0.00365521	down	-2.15648	C6orf118	Homo sapiens chromosome 6 open reading frame 118 (C6orf118), mRNA [NM_144980]
A_23_P55251	0.0172762	down	-1.70574	ITGA3	Homo sapiens integrin, alpha 3 (antigen CD49C, alpha 3 subunit of VLA-3 receptor) (ITGA3), transcript variant a, mRNA [NM_002204]
A_19_P00805907	0.00214095	down	-2.55518
A_19_P00319448	0.00993718	down	-1.97459	ZNF83	Homo sapiens zinc finger protein 83, mRNA (cDNA clone IMAGE:4423835), with apparent retained intron. [BC017737]
A_33_P3301485	0.00496985	down	-2.37551	GGA1	golgi-associated, gamma adaptin ear containing, ARF binding protein 1 [Source:HGNC Symbol;Acc:HGNC:17842] [ENST00000491295]
A_23_P124427	0.0057757	up	1.64708	NEK1	Homo sapiens NIMA-related kinase 1 (NEK1), transcript variant 2, mRNA [NM_012224]
A_23_P102017	0.00179047	down	-2.00886	ERMN	ermin, ERM-like protein [Source:HGNC Symbol;Acc:HGNC:29208] [ENST00000397283]
A_33_P3253717	0.00278211	down	-2.54094
A_32_P50431	0.000354241	up	2.02255	ST13	Homo sapiens suppression of tumorigenicity 13 (colon carcinoma) (Hsp70 interacting protein) (ST13), transcript variant 1, mRNA [NM_003932]
A_23_P158555	0.000294935	down	-2.18674	SCN10A	Homo sapiens sodium channel, voltage gated, type X alpha subunit (SCN10A), transcript variant 1, mRNA [NM_006514]
A_33_P3268464	4.44713e-06	down	-2.42666	MPDU1	Homo sapiens cDNA FLJ14836 fis, clone OVARC1001702. [AK027742]
A_33_P3267745	0.0249539	down	-1.55451	C9orf69	Homo sapiens chromosome 9 open reading frame 69 (C9orf69), transcript variant 2, mRNA [NM_001256526]
A_23_P113351	0.00803896	down	-2.10563	SPARCL1	Homo sapiens SPARC-like 1 (hevin) (SPARCL1), transcript variant 2, mRNA [NM_004684]
A_23_P217946	0.0209291	down	-1.8622	CDH23	Homo sapiens cadherin-related 23 (CDH23), transcript variant 1, mRNA [NM_022124]
A_33_P3305835	0.000662107	down	-2.98996	VPREB1	pre-B lymphocyte 1 [Source:HGNC Symbol;Acc:HGNC:12709] [ENST00000403807]
A_33_P3367899	0.00134556	down	-2.29432	FRAT1	Homo sapiens frequently rearranged in advanced T-cell lymphomas 1 (FRAT1), mRNA [NM_005479]
A_19_P00327388	0.000931476	down	-3.12882
A_19_P00322789	0.0485224	up	1.57235		Homo sapiens cDNA clone IMAGE:5300163. [BC041921]
A_23_P418464	0.00158732	down	-2.77171	NXNL2	Homo sapiens nucleoredoxin-like 2 (NXNL2), transcript variant 2, mRNA [NM_145283]
A_24_P398147	0.000616516	up	3.43126	NEBL	Homo sapiens nebulette (NEBL), transcript variant 1, mRNA [NM_006393]
A_32_P160563	0.00281057	down	-2.57194	OPCML	Homo sapiens opioid binding protein/cell adhesion molecule-like (OPCML), transcript variant 2, mRNA [NM_001012393]
A_33_P3386746	0.00328512	down	-2.308	MALRD1	Homo sapiens MAM and LDL receptor class A domain containing 1 (MALRD1), mRNA [NM_001142308]
A_23_P133474	0.0345396	down	-1.76426	GPX3	Homo sapiens glutathione peroxidase 3 (plasma) (GPX3), mRNA [NM_002084]
A_23_P210253	0.00260847	up	1.60339	DGKD	Homo sapiens diacylglycerol kinase, delta 130kDa (DGKD), transcript variant 2, mRNA [NM_152879]
A_24_P345451	0.00285111	down	-2.41478	CYBRD1	Homo sapiens cytochrome b reductase 1 (CYBRD1), transcript variant 1, mRNA [NM_024843]
A_23_P136870	0.0203465	down	-2.65748	MAGEA6	Homo sapiens melanoma antigen family A, 6 (MAGEA6), transcript variant 2, mRNA [NM_175868]
A_33_P3286066	6.19156e-07	up	3.93737	PHLDB2	Homo sapiens pleckstrin homology-like domain, family B, member 2 (PHLDB2), transcript variant 1, mRNA [NM_001134438]
A_33_P3324415	0.00548414	down	-2.27262		Homo sapiens clone E1 LOC642414 pseudogene mRNA, partial sequence. [JF968459]
A_33_P3238052	0.0332339	up	1.56908	FAM216A	Homo sapiens family with sequence similarity 216, member A (FAM216A), mRNA [NM_013300]
A_24_P250765	0.0031549	down	-2.8141	PRKG1	Homo sapiens protein kinase, cGMP-dependent, type I (PRKG1), transcript variant 2, mRNA [NM_006258]
A_33_P3256997	0.00743373	down	-2.22597	MS4A4E	membrane-spanning 4-domains, subfamily A, member 4E [Source:HGNC Symbol;Acc:HGNC:14284] [ENST00000398984]
A_19_P00326527	0.00896518	up	2.84398
A_19_P00327877	0.0335859	down	-1.62939
A_23_P47292	0.00292965	down	-2.58095	MMP20	Homo sapiens matrix metallopeptidase 20 (MMP20), mRNA [NM_004771]
A_32_P46238	0.00180821	down	-6.44181	KRT17P5	Homo sapiens keratin 17 pseudogene 5 (KRT17P5), non-coding RNA [NR_001443]
A_23_P127107	0.000697607	down	-2.57063	CLRN3	Homo sapiens clarin 3 (CLRN3), mRNA [NM_152311]
A_33_P3422258	0.00285878	down	-1.55126	C8orf59	Homo sapiens chromosome 8 open reading frame 59 (C8orf59), transcript variant 5, mRNA [NM_001293320]
A_33_P3210653	0.00409784	down	-2.53189	OR51A4	Homo sapiens olfactory receptor, family 51, subfamily A, member 4 (OR51A4), mRNA [NM_001005329]
A_19_P00321093	0.00602376	down	-2.27473		DB083232 TESTI4 Homo sapiens cDNA clone TESTI4029793 5', mRNA sequence [DB083232]
A_23_P169293	0.000146092	down	-3.28827	DMRT1	Homo sapiens doublesex and mab-3 related transcription factor 1 (DMRT1), mRNA [NM_021951]
A_33_P3395008	0.0301098	down	-1.90268	ACOXL	Homo sapiens acyl-CoA oxidase-like (ACOXL), mRNA [NM_001142807]
A_19_P00803338	0.0266898	up	2.22451
A_33_P3228499	0.00182677	up	2.77705
A_23_P158880	0.0300209	down	-1.52422	STARD5	Homo sapiens StAR-related lipid transfer (START) domain containing 5 (STARD5), mRNA [NM_181900]
A_33_P3263867	0.00390549	down	-2.14885	P2RX7	Homo sapiens purinergic receptor P2X, ligand-gated ion channel, 7 (P2RX7), transcript variant 1, mRNA [NM_002562]
A_24_P146670	0.00153924	up	1.89131	SLK	Homo sapiens STE20-like kinase (SLK), mRNA [NM_014720]
A_23_P201035	0.00502286	down	-1.63669	GBA	Homo sapiens glucosidase, beta, acid (GBA), transcript variant 2, mRNA [NM_001005741]
A_23_P411296	0.00106458	down	-1.86429	CEBPB	Homo sapiens CCAAT/enhancer binding protein (C/EBP), beta (CEBPB), transcript variant 1, mRNA [NM_005194]
A_24_P122636	0.0145736	up	1.63345	BPNT1	Homo sapiens 3'(2'), 5'-bisphosphate nucleotidase 1 (BPNT1), transcript variant 1, mRNA [NM_006085]
A_23_P201295	0.00248943	down	-1.65204	CASZ1	Homo sapiens castor zinc finger 1 (CASZ1), transcript variant 2, mRNA [NM_017766]
A_23_P408249	0.0269068	down	-1.92531	PCK1	Homo sapiens phosphoenolpyruvate carboxykinase 1 (soluble) (PCK1), mRNA [NM_002591]
A_33_P3321507	0.0155159	down	-1.6772	TNRC18	Homo sapiens trinucleotide repeat containing 18 (TNRC18), mRNA [NM_001080495]
A_24_P1255	0.0127185	up	1.62792	BCCIP	Homo sapiens BRCA2 and CDKN1A interacting protein (BCCIP), transcript variant C, mRNA [NM_078469]
A_19_P00317547	0.000182881	down	-4.74877	LOC100130476	Homo sapiens uncharacterized LOC100130476 (LOC100130476), long non-coding RNA [NR_049793]
A_23_P371787	0.00278329	up	1.85338	SUSD6	Homo sapiens sushi domain containing 6 (SUSD6), mRNA [NM_014734]
A_33_P3272938	0.00220279	down	-2.55512	NLRC4	Homo sapiens NLR family, CARD domain containing 4 (NLRC4), transcript variant 4, mRNA [NM_001302504]
A_23_P301886	0.0160461	down	-2.07818	SIM2	Homo sapiens single-minded family bHLH transcription factor 2 (SIM2), transcript variant SIM2s, mRNA [NM_009586]
A_23_P138910	0.0221915	down	-2.13295	DDX25	Homo sapiens DEAD (Asp-Glu-Ala-Asp) box helicase 25 (DDX25), mRNA [NM_013264]
A_23_P30983	0.0253229	down	-2.81178	GJB7	Homo sapiens gap junction protein, beta 7, 25kDa (GJB7), mRNA [NM_198568]
A_33_P3414017	0.000444759	up	5.05928
A_33_P3246885	0.012443	down	-2.06753	DMKN	Homo sapiens dermokine (DMKN), transcript variant 9, mRNA [NM_001190348]
A_33_P3332112	0.000291239	up	2.95163	FAS	Homo sapiens Fas cell surface death receptor (FAS), transcript variant 1, mRNA [NM_000043]
A_33_P3330413	0.0209601	up	1.51707
A_19_P00811965	0.0386726	down	-1.9177
A_19_P00803629	0.00960784	down	-2.39018
A_23_P383915	0.000172178	up	2.20684	BTBD16	Homo sapiens BTB (POZ) domain containing 16 (BTBD16), mRNA [NM_144587]
A_23_P144020	0.0093157	down	-2.31512	CNTN4	Homo sapiens contactin 4 (CNTN4), transcript variant 3, mRNA [NM_175613]
A_19_P00804518	0.00332383	down	-2.5307
A_23_P425324	0.00335985	down	-2.53021	GMCL1P1	Homo sapiens germ cell-less, spermatogenesis associated 1 pseudogene 1 (GMCL1P1), non-coding RNA [NR_003281]
A_23_P28057	0.00355904	down	-1.6266	THOP1	Homo sapiens thimet oligopeptidase 1 (THOP1), mRNA [NM_003249]
A_24_P158089	0.00414472	up	1.95459	SERPINE1	Homo sapiens serpin peptidase inhibitor, clade E (nexin, plasminogen activator inhibitor type 1), member 1 (SERPINE1), mRNA [NM_000602]
A_33_P3485760	0.014094	down	-2.02004	SNORA19	AGENCOURT_14540417 NIA Human H1 Embryonic Stem Cell cDNA Library (Long) Homo sapiens cDNA clone IMAGE:30423983 5', mRNA sequence [CD654100]
A_33_P3314146	0.00481797	up	1.53066	MINA	Homo sapiens MYC induced nuclear antigen (MINA), transcript variant 1, mRNA [NM_001042533]
A_33_P3674029	0.000174671	down	-3.36787	lnc-SLC6A12-6	Homo sapiens chromosome 12 F379 retina specific protein (F379) mRNA, complete cds. [AY341951]
A_33_P3321085	0.000376659	down	-2.78404		T cell receptor alpha variable 2 [Source:HGNC Symbol;Acc:HGNC:12116] [ENST00000390424]
A_33_P3316485	0.0041019	down	-2.53306	LOC100129603	PREDICTED: Homo sapiens uncharacterized LOC100129603 (LOC100129603), ncRNA [XR_242122]
A_23_P502413	0.00806572	up	4.69213	SERPINB4	Homo sapiens serpin peptidase inhibitor, clade B (ovalbumin), member 4 (SERPINB4), transcript variant 1, mRNA [NM_002974]
A_33_P3423740	0.0321218	down	-1.54948	TMEM164	Homo sapiens transmembrane protein 164 (TMEM164), transcript variant 2, mRNA [NM_032227]
A_24_P280333	0.00191945	up	9.63867	KRT40	Homo sapiens keratin 40, type I (KRT40), mRNA [NM_182497]
A_33_P3256933	0.013141	down	-2.44615	PRAMEF15	Homo sapiens PRAME family member 15 (PRAMEF15), mRNA [NM_001098376]
A_33_P3293469	0.0142266	down	-1.57965	lnc-AC127496.3-7	LNCipedia lincRNA (lnc-AC127496.3-7), lincRNA [lnc-AC127496.3-7:1]
A_33_P3578325	0.0136097	down	-2.65729	SNORD15A	Homo sapiens small nucleolar RNA, C/D box 15A (SNORD15A), small nucleolar RNA [NR_000005]
A_24_P169688	0.0264968	down	-1.74756	MICB	Homo sapiens MHC class I polypeptide-related sequence B (MICB), transcript variant 1, mRNA [NM_005931]
A_24_P280378	0.00633381	up	1.61253	AQR	Homo sapiens aquarius intron-binding spliceosomal factor (AQR), mRNA [NM_014691]
A_33_P3780834	0.0035983	down	-2.59304	LOC340090	PREDICTED: Homo sapiens uncharacterized LOC340090 (LOC340090), misc_RNA [XR_241819]
A_23_P153037	0.0268623	up	1.57291	ZNF624	Homo sapiens zinc finger protein 624 (ZNF624), mRNA [NM_020787]
A_33_P3360833	0.00137715	down	-3.10322	IQCF1	Homo sapiens IQ motif containing F1, mRNA (cDNA clone IMAGE:5266078), complete cds. [BC034228]
A_32_P204722	0.00635829	down	-1.74137		HSU09087 thymopoietin beta {Homo sapiens} (exp=-1; wgp=0; cg=0), partial (28%) [THC2520108]
A_24_P944131	0.00211376	down	-2.53453	GPR83	Homo sapiens G protein-coupled receptor 83 (GPR83), mRNA [NM_016540]
A_23_P80491	0.0156136	down	-2.05043	RBP2	Homo sapiens retinol binding protein 2, cellular (RBP2), mRNA [NM_004164]
A_23_P146539	0.00111922	down	-2.68675	IFNA8	Homo sapiens interferon, alpha 8 (IFNA8), mRNA [NM_002170]
A_23_P30805	0.00264679	down	-1.68546	HIST1H4J	Homo sapiens histone cluster 1, H4j (HIST1H4J), mRNA [NM_021968]
A_33_P3236436	0.00816138	down	-2.54839	C4orf51	Homo sapiens chromosome 4 open reading frame 51 (C4orf51), mRNA [NM_001080531]
A_23_P65041	0.0169469	down	-1.92569	RACGAP1P	Homo sapiens Rac GTPase activating protein 1 pseudogene (RACGAP1P), non-coding RNA [NR_026583]
A_19_P00808072	0.0309872	down	-1.58436	lnc-RTL1-2	LNCipedia lincRNA (lnc-RTL1-2), lincRNA [lnc-RTL1-2:1]
A_33_P3345534	5.86293e-05	down	-2.68446	KRT14	Homo sapiens keratin 14, type I (KRT14), mRNA [NM_000526]
A_24_P75127	0.00125617	down	-2.23999	HMCN2	Homo sapiens hemicentin 2 (HMCN2), mRNA [NM_001291815]
A_19_P00316205	0.0367711	down	-1.62606	DLEU2	Homo sapiens deleted in lymphocytic leukemia, 2, mRNA (cDNA clone IMAGE:5516523). [BC033120]
A_23_P201636	0.00308141	down	-1.88057	LAMC2	Homo sapiens laminin, gamma 2 (LAMC2), transcript variant 1, mRNA [NM_005562]
A_33_P3282374	0.0306107	down	-1.54043	TIAM2	T-cell lymphoma invasion and metastasis 2 [Source:HGNC Symbol;Acc:HGNC:11806] [ENST00000535064]
A_33_P3299580	0.00340509	down	-2.52975	CCDC129	Homo sapiens coiled-coil domain containing 129 (CCDC129), transcript variant 1, mRNA [NM_001257967]
A_23_P368645	0.00682381	down	-1.58861	AGPS	Homo sapiens alkylglycerone phosphate synthase (AGPS), mRNA [NM_003659]
A_23_P254594	0.00139284	down	-1.93997	GNRH1	Homo sapiens gonadotropin-releasing hormone 1 (luteinizing-releasing hormone) (GNRH1), transcript variant 1, mRNA [NM_000825]
A_23_P57036	0.0184866	up	2.16237	CD40	Homo sapiens CD40 molecule, TNF receptor superfamily member 5 (CD40), transcript variant 1, mRNA [NM_001250]
A_24_P74932	0.0210494	down	-1.84354	PLP2	Homo sapiens proteolipid protein 2 (colonic epithelium-enriched) (PLP2), mRNA [NM_002668]
A_33_P3346292	0.0291612	down	-1.98158	UBAP2	ubiquitin associated protein 2 [Source:HGNC Symbol;Acc:HGNC:14185] [ENST00000379225]
A_33_P3404360	0.00181181	down	-2.62377		zinc finger protein 965, pseudogene [Source:HGNC Symbol;Acc:HGNC:42025] [ENST00000432501]
A_23_P15864	0.00549672	down	-1.5127	MBD2	Homo sapiens methyl-CpG binding domain protein 2 (MBD2), transcript variant 1, mRNA [NM_003927]
A_19_P00805655	0.00107801	down	-2.49165
A_24_P926507	0.00273351	down	-2.62577	SLC14A1	Homo sapiens solute carrier family 14 (urea transporter), member 1 (Kidd blood group) (SLC14A1), transcript variant 4, mRNA [NM_001146037]
A_24_P170395	0.01214	up	2.54837
A_33_P3388646	0.0125031	down	-1.64934	ABLIM1	Homo sapiens actin binding LIM protein 1 (ABLIM1), transcript variant 3, mRNA [NM_001003408]
A_24_P80204	0.0133934	down	-2.61018	MALL	Homo sapiens mal, T-cell differentiation protein-like (MALL), mRNA [NM_005434]
A_24_P153701	0.00119452	down	-2.77576	LINC00598	Homo sapiens long intergenic non-protein coding RNA 598 (LINC00598), transcript variant TTL-T, long non-coding RNA [NR_024505]
A_19_P00317013	0.0429773	up	1.5423	lnc-TIGD2-1	602998958F1 NIH_MGC_12 Homo sapiens cDNA clone IMAGE:5140959 5', mRNA sequence [BI334831]
A_33_P3366336	0.00661085	up	2.34472	SBK1	Homo sapiens SH3 domain binding kinase 1 (SBK1), mRNA [NM_001024401]
A_23_P155979	0.000709565	up	3.66751	EGF	Homo sapiens epidermal growth factor (EGF), transcript variant 1, mRNA [NM_001963]
A_23_P55632	0.00650261	up	5.31171	SERPINB3	Homo sapiens serpin peptidase inhibitor, clade B (ovalbumin), member 3 (SERPINB3), mRNA [NM_006919]
A_33_P3284919	0.0121727	down	-1.55577	SEMA6C	Homo sapiens sema domain, transmembrane domain (TM), and cytoplasmic domain, (semaphorin) 6C (SEMA6C), transcript variant 1, mRNA [NM_001178061]
A_33_P3238856	0.00176013	up	1.96486	FARP1	Homo sapiens FERM, RhoGEF (ARHGEF) and pleckstrin domain protein 1 (chondrocyte-derived) (FARP1), transcript variant 2, mRNA [NM_001001715]
A_23_P353125	0.0319839	down	-1.86895	FSIP1	Homo sapiens fibrous sheath interacting protein 1 (FSIP1), mRNA [NM_152597]
A_33_P3408782	0.00204878	down	-2.55755	EPHA6	Homo sapiens EPH receptor A6 (EPHA6), transcript variant 1, mRNA [NM_001080448]
A_33_P3278826	1.54096e-05	down	-3.43105	LTK	leukocyte receptor tyrosine kinase [Source:HGNC Symbol;Acc:HGNC:6721] [ENST00000563518]
A_32_P208120	2.83661e-06	up	5.95139	CAMK1D	calcium/calmodulin-dependent protein kinase ID [Source:HGNC Symbol;Acc:HGNC:19341] [ENST00000615792]
A_19_P00319283	0.00221006	down	-2.55556	CAV2	caveolin 2 [Source:HGNC Symbol;Acc:HGNC:1528] [ENST00000490906]
A_23_P140029	0.00546259	up	1.79775	UBL3	Homo sapiens ubiquitin-like 3 (UBL3), mRNA [NM_007106]
A_33_P3214869	0.0430921	down	-1.78945	KPNA7	Homo sapiens karyopherin alpha 7 (importin alpha 8) (KPNA7), mRNA [NM_001145715]
A_19_P00804215	0.0410048	up	1.62027	FAM228B	Homo sapiens family with sequence similarity 228, member B (FAM228B), transcript variant 1, mRNA [NM_001145710]
A_19_P00319501	0.00073528	down	-2.73094		DA343323 BRSSN2 Homo sapiens cDNA clone BRSSN2003385 5', mRNA sequence [DA343323]
A_24_P376787	0.0404039	down	-1.78328	ZNF496	Homo sapiens zinc finger protein 496 (ZNF496), mRNA [NM_032752]
A_19_P00315657	0.0125172	down	-2.26393		Q4SGQ0_TETNG (Q4SGQ0) Chromosome 3 SCAF14593, whole genome shotgun sequence. (Fragment), partial (4%) [THC2658305]
A_23_P118042	0.0217664	up	1.74341	LRRC36	Homo sapiens leucine rich repeat containing 36 (LRRC36), transcript variant 1, mRNA [NM_018296]
A_33_P3272075	0.00437972	down	-1.58744	OPRD1	Homo sapiens opioid receptor, delta 1 (OPRD1), mRNA [NM_000911]
A_23_P203439	0.00408693	down	-2.54765	KCNC1	Homo sapiens potassium channel, voltage gated Shaw related subfamily C, member 1 (KCNC1), transcript variant 2, mRNA [NM_004976]
A_23_P256413	0.0338914	up	1.5987	CMTM7	Homo sapiens CKLF-like MARVEL transmembrane domain containing 7 (CMTM7), transcript variant 1, mRNA [NM_138410]
A_24_P247536	0.00860073	up	1.61472	FAM133B	Homo sapiens family with sequence similarity 133, member B (FAM133B), transcript variant 2, mRNA [NM_001040057]
A_33_P3299750	0.00366437	down	-2.58706
A_33_P3278298	0.0244834	down	-2.14744	NOM1	Homo sapiens cDNA FLJ16401 fis, clone UTERU2004299. [AK131362]
A_23_P212945	0.0241588	down	-2.01908	HTN3	Homo sapiens histatin 3 (HTN3), mRNA [NM_000200]
A_23_P105436	0.00187268	down	-1.71004	PTPN11	Homo sapiens protein tyrosine phosphatase, non-receptor type 11 (PTPN11), transcript variant 1, mRNA [NM_002834]
A_24_P655849	0.0477816	up	1.96218	SMAD9	Homo sapiens SMAD family member 9 (SMAD9), transcript variant a, mRNA [NM_001127217]
A_23_P408787	0.00259516	down	-2.66943	GCSAML	Homo sapiens germinal center-associated, signaling and motility-like (GCSAML), transcript variant 1, mRNA [NM_145278]
A_23_P207868	0.00292979	down	-2.14125	KRTAP9-4	Homo sapiens keratin associated protein 9-4 (KRTAP9-4), mRNA [NM_033191]
A_24_P34545	0.0107796	down	-1.60266	ING5	Homo sapiens inhibitor of growth family, member 5 (ING5), mRNA [NM_032329]
A_23_P168306	0.00765838	down	-1.61658	WASF1	Homo sapiens WAS protein family, member 1 (WASF1), transcript variant 1, mRNA [NM_003931]
A_23_P40989	0.0125503	up	1.69387	USP13	Homo sapiens ubiquitin specific peptidase 13 (isopeptidase T-3) (USP13), mRNA [NM_003940]
A_23_P12477	0.0129151	up	1.59897	SCMH1	Homo sapiens sex comb on midleg homolog 1 (Drosophila) (SCMH1), transcript variant 2, mRNA [NM_012236]
A_24_P135902	0.000353833	down	-1.74802	RPS2	Homo sapiens ribosomal protein S2 (RPS2), mRNA [NM_002952]
A_23_P371239	2.6664e-05	up	2.61842	CMIP	Homo sapiens c-Maf inducing protein (CMIP), transcript variant 1, mRNA [NM_198390]
A_33_P3345086	0.0004434	down	-2.83411	IFNA7	Homo sapiens interferon, alpha 7 (IFNA7), mRNA [NM_021057]
A_23_P79803	0.00104887	up	2.6292	VSTM2L	Homo sapiens V-set and transmembrane domain containing 2 like (VSTM2L), mRNA [NM_080607]
A_33_P3340847	0.0002367	down	-2.67261	CARD6	Homo sapiens caspase recruitment domain family, member 6 (CARD6), mRNA [NM_032587]
A_19_P00804727	0.00450702	down	-2.39181
A_23_P160729	0.0120698	up	1.71	AP4B1	Homo sapiens adaptor-related protein complex 4, beta 1 subunit (AP4B1), transcript variant 1, mRNA [NM_006594]
A_24_P341116	0.0208807	down	-1.99847	SERPINA13P	Homo sapiens serpin peptidase inhibitor, clade A (alpha-1 antiproteinase, antitrypsin), member 13, pseudogene (SERPINA13P), non-coding RNA [NR_015340]
A_33_P3857091	0.00198404	down	-2.61327	LOC286114	Homo sapiens uncharacterized LOC286114 (LOC286114), long non-coding RNA [NR_033894]
A_23_P166508	0.00630021	down	-2.32069	LINC01315	Homo sapiens long intergenic non-protein coding RNA 1315 (LINC01315), transcript variant 1, long non-coding RNA [NR_120595]
A_24_P377775	0.00189916	down	-2.66884	RGS3	Homo sapiens regulator of G-protein signaling 3 (RGS3), transcript variant 3, mRNA [NM_017790]
A_32_P429687	0.0189615	down	-1.95041	TRIM72	Homo sapiens tripartite motif containing 72, E3 ubiquitin protein ligase (TRIM72), mRNA [NM_001008274]
A_24_P340800	0.00021893	down	-2.08184	ZNF621	Homo sapiens zinc finger protein 621 (ZNF621), transcript variant 1, mRNA [NM_198484]
A_24_P370472	0.0129637	up	5.70609	HLA-DRB4	Homo sapiens major histocompatibility complex, class II, DR beta 4 (HLA-DRB4), mRNA [NM_021983]
A_24_P160696	0.00345132	down	-2.33866	MAATS1	Homo sapiens MYCBP-associated, testis expressed 1 (MAATS1), mRNA [NM_033364]
A_32_P480330	0.0082822	down	-2.19751	EYS	Homo sapiens eyes shut homolog (Drosophila) (EYS), transcript variant 4, mRNA [NM_001292009]
A_33_P3249509	0.0191453	up	1.50412	NFIC	Homo sapiens nuclear factor I/C (CCAAT-binding transcription factor) (NFIC), transcript variant 2, mRNA [NM_205843]
A_23_P90542	0.0274405	up	1.82953	ZNF540	Homo sapiens zinc finger protein 540 (ZNF540), transcript variant 2, mRNA [NM_152606]
A_24_P96474	0.000445735	up	1.79762	LDOC1L	Homo sapiens leucine zipper, down-regulated in cancer 1-like (LDOC1L), mRNA [NM_032287]
A_19_P00804599	0.0122943	down	-2.67163
A_24_P150466	0.00720653	down	-2.38472	SMOC1	Homo sapiens SPARC related modular calcium binding 1 (SMOC1), transcript variant 1, mRNA [NM_001034852]
A_33_P3402489	0.0469622	down	-1.8804	OAS3	Homo sapiens 2'-5'-oligoadenylate synthetase 3, 100kDa (OAS3), mRNA [NM_006187]
A_19_P00317822	0.00795011	down	-2.33261	lnc-RASA1-7	LNCipedia lincRNA (lnc-RASA1-7), lincRNA [lnc-RASA1-7:8]
A_19_P00318708	0.0316898	down	-2.3247
A_23_P46039	5.28795e-06	down	-7.90884	FCRLA	Homo sapiens Fc receptor-like A (FCRLA), transcript variant 2, mRNA [NM_032738]
A_33_P3339885	0.00309055	down	-2.63216		CR746068 Soares_NFL_T_GBC_S1 Homo sapiens cDNA clone IMAGp971O0264 ; IMAGE:1563107 5', mRNA sequence [CR746068]
A_24_P203726	0.00221015	down	-1.56163
A_19_P00330505	0.0208882	up	1.54203
A_33_P3303291	0.0108079	down	-1.99509	RIPK3	Homo sapiens receptor-interacting serine-threonine kinase 3 (RIPK3), mRNA [NM_006871]
A_33_P3420701	0.0019857	down	-2.55716
A_19_P00804708	0.0246924	up	1.84557
A_23_P69573	0.00648921	up	1.931	GUCY1A3	Homo sapiens guanylate cyclase 1, soluble, alpha 3 (GUCY1A3), transcript variant 1, mRNA [NM_000856]
A_23_P259090	0.014667	up	1.56044	NUDT12	Homo sapiens nudix (nucleoside diphosphate linked moiety X)-type motif 12 (NUDT12), transcript variant 1, mRNA [NM_031438]
A_33_P3271105	0.0434565	down	-1.62802	PABPC4	Homo sapiens poly(A) binding protein, cytoplasmic 4 (inducible form) (PABPC4), transcript variant 3, mRNA [NM_001135654]
A_23_P120227	4.38441e-05	up	4.75541	LBH	Homo sapiens limb bud and heart development (LBH), mRNA [NM_030915]
A_33_P3415663	0.0191234	up	1.56651	MBLAC2	Homo sapiens metallo-beta-lactamase domain containing 2 (MBLAC2), mRNA [NM_203406]
A_19_P00320628	0.00182348	down	-2.61558	LOC101928682	Homo sapiens uncharacterized LOC101928682 (LOC101928682), long non-coding RNA [NR_104667]
A_33_P3231342	0.0034317	down	-2.52961
A_33_P3224345	0.019182	down	-1.54055	HERC2P10	hect domain and RLD 2 pseudogene 10 [Source:HGNC Symbol;Acc:HGNC:39056] [ENST00000570209]
A_23_P29965	0.00208977	down	-3.10354	SMR3B	Homo sapiens submaxillary gland androgen regulated protein 3B (SMR3B), mRNA [NM_006685]
A_33_P3641456	0.0491062	down	-1.92008	LOC642422	Homo sapiens cDNA FLJ43764 fis, clone TESTI2048898. [AK125752]
A_33_P3386242	0.00820866	down	-1.61422	CNKSR1	Homo sapiens connector enhancer of kinase suppressor of Ras 1 (CNKSR1), transcript variant 3, mRNA [NM_001297647]
A_23_P163059	0.000691928	up	1.74787	PCNXL4	Homo sapiens pecanex-like 4 (Drosophila) (PCNXL4), mRNA [NM_022495]
A_24_P206317	0.0177099	down	-1.9199	HDAC9	Homo sapiens histone deacetylase 9 (HDAC9), transcript variant 1, mRNA [NM_058176]
A_24_P303193	0.00333235	up	1.64142	HNRNPA0	heterogeneous nuclear ribonucleoprotein A0 [Source:HGNC Symbol;Acc:HGNC:5030] [ENST00000314940]
A_33_P3423375	0.031996	down	-1.96161	OR52B6	Homo sapiens olfactory receptor, family 52, subfamily B, member 6 (OR52B6), mRNA [NM_001005162]
A_33_P3400993	0.0111211	down	-2.16316	LOC101929689	PREDICTED: Homo sapiens uncharacterized LOC101929689 (LOC101929689), ncRNA [XR_247063]
A_33_P3531970	0.00782357	down	-2.39418	LOC643542	Homo sapiens uncharacterized LOC643542 (LOC643542), long non-coding RNA [NR_033921]
A_19_P00330604	0.00103972	up	4.07652
A_23_P89981	0.0200152	up	1.98212	CYP2F1	Homo sapiens cytochrome P450, family 2, subfamily F, polypeptide 1 (CYP2F1), mRNA [NM_000774]
A_23_P14804	0.0119963	up	1.52764	TSPAN3	Homo sapiens tetraspanin 3 (TSPAN3), transcript variant 1, mRNA [NM_005724]
A_19_P00330794	0.00122069	up	1.78925
A_23_P214681	0.00171857	down	-2.1311	PPARD	Homo sapiens peroxisome proliferator-activated receptor delta (PPARD), transcript variant 1, mRNA [NM_006238]
A_23_P114349	0.00576635	up	1.74196	XAGE3	Homo sapiens X antigen family, member 3 (XAGE3), transcript variant 2, mRNA [NM_130776]
A_24_P215765	0.0082434	up	3.74112	ATP10A	Homo sapiens ATPase, class V, type 10A (ATP10A), mRNA [NM_024490]
A_23_P20316	0.00756409	up	2.35257	CA3	Homo sapiens carbonic anhydrase III, muscle specific (CA3), mRNA [NM_005181]
A_23_P99063	0.0138581	down	-6.30206	LUM	Homo sapiens lumican (LUM), mRNA [NM_002345]
A_33_P3380693	0.0118457	down	-1.65715	ADAM15	Homo sapiens ADAM metallopeptidase domain 15 (ADAM15), transcript variant 6, mRNA [NM_207197]
A_33_P3368452	0.00123084	down	-2.12662	MICA	Homo sapiens MHC class I polypeptide-related sequence A (MICA), transcript variant 1*001, mRNA [NM_000247]
A_33_P3414137	0.000571095	down	-2.72872	GRID2IP	Homo sapiens glutamate receptor, ionotropic, delta 2 (Grid2) interacting protein (GRID2IP), mRNA [NM_001145118]
A_33_P3348214	0.00223058	down	-2.54231
A_33_P3364959	0.00909944	down	-1.99822		Homo sapiens isolate N1408L immunoglobulin lambda light chain variable region (IGLV2) mRNA, IGLV2-23*02 allele, partial cds. [DQ098707]
A_32_P85330	0.00894901	up	1.5109	ST20-AS1	Homo sapiens ST20 antisense RNA 1 (ST20-AS1), long non-coding RNA [NR_028330]
A_33_P3279984	0.0125932	down	-2.25434
A_23_P717	0.000713483	up	2.17828	TMEM206	Homo sapiens transmembrane protein 206 (TMEM206), transcript variant 2, mRNA [NM_018252]
A_33_P3281028	0.00610264	up	2.17415	MACROD2	Homo sapiens MACRO domain containing 2 (MACROD2), transcript variant 1, mRNA [NM_080676]
A_19_P00810491	0.0391958	up	1.84146
A_33_P3306068	0.010716	down	-1.6298	MYCL	Homo sapiens v-myc avian myelocytomatosis viral oncogene lung carcinoma derived homolog (MYCL), transcript variant 1, mRNA [NM_001033081]
A_33_P3346669	0.00271251	up	2.87206	PLCE1	Homo sapiens phospholipase C, epsilon 1 (PLCE1), transcript variant 1, mRNA [NM_016341]
A_23_P103201	0.00267095	up	1.6893	PNRC2	Homo sapiens proline-rich nuclear receptor coactivator 2 (PNRC2), mRNA [NM_017761]
A_32_P155826	0.048412	up	1.84748	USP27X-AS1	Homo sapiens USP27X antisense RNA 1 (head to head) (USP27X-AS1), long non-coding RNA [NR_026742]
A_24_P270496	0.000568914	down	-2.95984	NOVA1	Homo sapiens neuro-oncological ventral antigen 1 (NOVA1), transcript variant 3, mRNA [NM_006491]
A_33_P3343428	0.00220053	down	-1.65092	TRAF3IP2	Homo sapiens TRAF3 interacting protein 2 (TRAF3IP2), transcript variant 2, mRNA [NM_147686]
A_33_P3282744	0.00146366	down	-2.78552
A_23_P29384	0.0152953	up	1.64875	ZNF502	Homo sapiens zinc finger protein 502 (ZNF502), transcript variant 1, mRNA [NM_033210]
A_23_P87013	0.0386756	up	4.64746	TAGLN	Homo sapiens transgelin (TAGLN), transcript variant 1, mRNA [NM_001001522]
A_32_P302205	0.00186772	down	-2.78615	SI	Homo sapiens sucrase-isomaltase (alpha-glucosidase) (SI), mRNA [NM_001041]
A_23_P135248	0.00397318	down	-2.24994	CCL27	Homo sapiens chemokine (C-C motif) ligand 27 (CCL27), transcript variant 1, mRNA [NM_006664]
A_23_P109286	0.00219385	down	-2.57242	GRIK1	Homo sapiens glutamate receptor, ionotropic, kainate 1 (GRIK1), transcript variant 1, mRNA [NM_000830]
A_19_P00320746	0.0133278	down	-2.13108
A_33_P3291748	0.0427839	down	-1.91915	DCDC5	Homo sapiens doublecortin domain containing 5 (DCDC5), mRNA [NM_020869]
A_23_P93464	0.0147066	up	1.56157	BCKDHB	Homo sapiens branched chain keto acid dehydrogenase E1, beta polypeptide (BCKDHB), transcript variant 2, mRNA [NM_000056]
A_23_P393727	0.0010107	down	-1.92612	NRP2	Homo sapiens neuropilin 2 (NRP2), transcript variant 1, mRNA [NM_201266]
A_32_P107746	0.00086324	down	-1.58995	ENSA	Homo sapiens endosulfine alpha (ENSA), transcript variant 1, mRNA [NM_207042]
A_33_P3283266	0.00515085	down	-2.33767		PREDICTED: Homo sapiens uncharacterized LOC102724676 (LOC102724676), ncRNA [XR_430070]
A_33_P3411338	0.00444917	down	-2.41526	ENPEP	Homo sapiens glutamyl aminopeptidase (aminopeptidase A) (ENPEP), mRNA [NM_001977]
A_32_P186226	0.00112204	down	-1.86915	IPO7	Homo sapiens importin 7 (IPO7), mRNA [NM_006391]
A_19_P00805113	0.00321385	down	-2.62052
A_33_P3297375	0.00100322	down	-2.37293	CCER1	coiled-coil glutamate-rich protein 1 [Source:HGNC Symbol;Acc:HGNC:28373] [ENST00000358859]
A_24_P82466	0.0253225	up	2.55869	GAS7	Homo sapiens growth arrest-specific 7 (GAS7), transcript variant c, mRNA [NM_201433]
A_19_P00322745	0.00933537	down	-5.73806		PREDICTED: Homo sapiens uncharacterized LOC101928011 (LOC101928011), ncRNA [XR_244302]
A_24_P359030	0.0192332	down	-2.56472	LINC00167	Homo sapiens long intergenic non-protein coding RNA 167 (LINC00167), long non-coding RNA [NR_024233]
A_19_P00316160	0.000564108	down	-2.72334
A_19_P00803121	0.00217835	down	-2.55756
A_23_P64372	2.24986e-05	up	4.34178	TCN1	Homo sapiens transcobalamin I (vitamin B12 binding protein, R binder family) (TCN1), mRNA [NM_001062]
A_33_P3342420	0.00286016	down	-2.54018
A_33_P3253476	0.0430912	down	-2.19749	NBPF25P	Homo sapiens neuroblastoma breakpoint family, member 25, pseudogene (NBPF25P), non-coding RNA [NR_104217]
A_32_P113066	8.65122e-08	up	25.2307	LRAT	Homo sapiens lecithin retinol acyltransferase (phosphatidylcholine--retinol O-acyltransferase) (LRAT), transcript variant 1, mRNA [NM_004744]
A_19_P00325168	0.031851	up	1.91604		Homo sapiens cDNA FLJ12918 fis, clone NT2RP2004580. [AK022980]
A_33_P3415300	0.00613843	down	-1.89695	CPLX2	Homo sapiens complexin 2 (CPLX2), transcript variant 1, mRNA [NM_006650]
A_24_P69095	0.00257047	up	4.71879	ENC1	Homo sapiens ectodermal-neural cortex 1 (with BTB domain) (ENC1), transcript variant 1, mRNA [NM_003633]
A_33_P3358143	0.00849253	down	-2.28544	C10orf71	Homo sapiens chromosome 10 open reading frame 71 (C10orf71), mRNA [NM_001135196]
A_23_P62605	0.00246179	down	-1.56387	RPL11	Homo sapiens ribosomal protein L11 (RPL11), transcript variant 1, mRNA [NM_000975]
A_33_P3316555	0.00192981	down	-1.88421	MGST3	Homo sapiens microsomal glutathione S-transferase 3 (MGST3), mRNA [NM_004528]
A_23_P410128	0.00372699	down	-2.62115	WBP2NL	Homo sapiens WBP2 N-terminal like (WBP2NL), mRNA [NM_152613]
A_24_P208909	0.0384551	up	1.93172	TRIM2	Homo sapiens tripartite motif containing 2 (TRIM2), transcript variant 1, mRNA [NM_015271]
A_23_P51231	0.0223546	down	-2.8594	RUNX3	Homo sapiens runt-related transcription factor 3 (RUNX3), transcript variant 1, mRNA [NM_001031680]
A_33_P3223592	0.0196385	down	-1.73526	APOE	Homo sapiens apolipoprotein E (APOE), transcript variant 1, mRNA [NM_001302688]
A_33_P3404651	0.00336719	down	-1.59443	TTC7A	Homo sapiens tetratricopeptide repeat domain 7A (TTC7A), transcript variant 1, mRNA [NM_001288951]
A_23_P375922	0.00155274	down	-2.74059	COL19A1	Homo sapiens collagen, type XIX, alpha 1 (COL19A1), mRNA [NM_001858]
A_23_P399864	0.00368571	down	-2.58309	RBMXL3	Homo sapiens RNA binding motif protein, X-linked-like 3 (RBMXL3), mRNA [NM_001145346]
A_23_P202170	0.000553958	down	-1.72437	MGEA5	Homo sapiens meningioma expressed antigen 5 (hyaluronidase) (MGEA5), transcript variant 1, mRNA [NM_012215]
A_19_P00328111	1.44085e-05	down	-9.2914
A_23_P7853	0.00187889	down	-2.68601	CAPN11	Homo sapiens calpain 11 (CAPN11), mRNA [NM_007058]
A_23_P819	0.0483654	up	1.81304	ISG15	Homo sapiens ISG15 ubiquitin-like modifier (ISG15), mRNA [NM_005101]
A_24_P71973	0.00285601	up	7.77419	KDR	Homo sapiens kinase insert domain receptor (a type III receptor tyrosine kinase) (KDR), mRNA [NM_002253]
A_23_P102517	0.000219021	up	1.77061	PDE6D	Homo sapiens phosphodiesterase 6D, cGMP-specific, rod, delta (PDE6D), transcript variant 1, mRNA [NM_002601]
A_33_P3345614	0.0276316	up	1.6276
A_19_P00316469	0.00767254	down	-2.73561
A_32_P224666	0.000160151	up	1.73442	CAPZA2	Homo sapiens capping protein (actin filament) muscle Z-line, alpha 2 (CAPZA2), mRNA [NM_006136]
A_24_P219053	0.00418607	up	2.03334	GPALPP1	GPALPP motifs containing 1 [Source:HGNC Symbol;Acc:HGNC:20298] [ENST00000497558]
A_32_P115505	0.00212615	up	1.95383	LTN1	Homo sapiens listerin E3 ubiquitin protein ligase 1 (LTN1), mRNA [NM_015565]
A_33_P3303900	0.0235632	down	-2.12048	OR52B4	Homo sapiens olfactory receptor, family 52, subfamily B, member 4 (gene/pseudogene) (OR52B4), mRNA [NM_001005161]
A_23_P103601	0.0146831	up	2.39469	MAN1C1	Homo sapiens mannosidase, alpha, class 1C, member 1 (MAN1C1), transcript variant 1, mRNA [NM_020379]
A_19_P00329389	0.0449224	down	-1.91948
A_33_P3892608	0.00825859	down	-2.21335	KCNT2	Homo sapiens potassium channel, sodium activated subfamily T, member 2 (KCNT2), transcript variant 1, mRNA [NM_198503]
A_19_P00807717	0.00620678	up	2.87105
A_32_P184518	0.00781627	down	-1.53207	RPL21	Homo sapiens ribosomal protein L21 (RPL21), mRNA [NM_000982]
A_33_P3373541	0.00693057	down	-1.62027	ELAC2	Homo sapiens elaC ribonuclease Z 2 (ELAC2), transcript variant 2, mRNA [NM_173717]
A_23_P18598	0.0058917	up	1.70493	PI4K2B	Homo sapiens phosphatidylinositol 4-kinase type 2 beta (PI4K2B), mRNA [NM_018323]
A_24_P557479	0.00171062	up	6.16906	XAF1	Homo sapiens XIAP associated factor 1 (XAF1), transcript variant 1, mRNA [NM_017523]
A_24_P42557	0.00389382	down	-2.53415	TSHR	Homo sapiens thyroid stimulating hormone receptor (TSHR), transcript variant 2, mRNA [NM_001018036]
A_33_P3374982	0.0428797	down	-1.64652
A_33_P3270404	0.00112829	down	-1.68811	ATG9A	Homo sapiens autophagy related 9A (ATG9A), transcript variant 1, mRNA [NM_001077198]
A_23_P146922	0.0183699	down	-1.85525	GAS6	Homo sapiens growth arrest-specific 6 (GAS6), mRNA [NM_000820]
A_24_P278126	0.002611	up	2.09961	NBN	Homo sapiens nibrin (NBN), mRNA [NM_002485]
A_23_P332789	0.0340321	up	1.79739	CHRNB4	Homo sapiens cholinergic receptor, nicotinic, beta 4 (neuronal) (CHRNB4), transcript variant 1, mRNA [NM_000750]
A_33_P3236297	0.0459515	down	-1.89007	SLCO1A2	Homo sapiens solute carrier organic anion transporter family, member 1A2 (SLCO1A2), transcript variant 1, mRNA [NM_134431]
A_33_P3253653	0.00371243	down	-1.72363	GPR155	Homo sapiens G protein-coupled receptor 155 (GPR155), transcript variant 1, mRNA [NM_001033045]
A_24_P30923	0.000107934	up	2.13494	SNN	Homo sapiens stannin (SNN), mRNA [NM_003498]
A_23_P167061	0.0372238	down	-2.15765	PPEF2	Homo sapiens protein phosphatase, EF-hand calcium binding domain 2 (PPEF2), mRNA [NM_006239]
A_33_P3324454	0.00395815	down	-1.95205	TPP1	Homo sapiens tripeptidyl peptidase I (TPP1), mRNA [NM_000391]
A_19_P00317736	0.00340074	down	-2.60477
A_33_P3396872	0.0010635	down	-2.56992	CPED1	Homo sapiens cadherin-like and PC-esterase domain containing 1 (CPED1), transcript variant 2, mRNA [NM_001105533]
A_32_P158083	8.67609e-05	down	-6.13663	LHFPL3	Homo sapiens lipoma HMGIC fusion partner-like 3 (LHFPL3), mRNA [NM_199000]
A_24_P64344	0.00190156	down	-1.98412	BLNK	Homo sapiens B-cell linker (BLNK), transcript variant 1, mRNA [NM_013314]
A_33_P3373690	0.0248686	down	-2.20364
A_23_P77103	0.0323121	up	1.54636	SORD	Homo sapiens sorbitol dehydrogenase (SORD), transcript variant 1, mRNA [NM_003104]
A_33_P3227616	0.0391442	down	-2.05884	lnc-RARS-4	Homo sapiens cDNA FLJ25839 fis, clone TST08556. [AK098705]
A_23_P255672	0.00190954	up	4.77597	ABLIM2	Homo sapiens actin binding LIM protein family, member 2 (ABLIM2), transcript variant 6, mRNA [NM_032432]
A_24_P388528	1.42491e-05	up	3.52139	ST6GAL1	Homo sapiens ST6 beta-galactosamide alpha-2,6-sialyltranferase 1 (ST6GAL1), transcript variant 1, mRNA [NM_173216]
A_19_P00802566	0.00179914	down	-2.81213
A_23_P25913	0.0193887	down	-1.5419	DNAL1	Homo sapiens dynein, axonemal, light chain 1 (DNAL1), transcript variant 1, mRNA [NM_031427]
A_24_P59667	0.0149297	down	-1.73521	JAK3	Homo sapiens Janus kinase 3 (JAK3), mRNA [NM_000215]
A_33_P3263212	0.000453431	down	-2.18547	LRRC7	Homo sapiens leucine rich repeat containing 7 (LRRC7), mRNA [NM_020794]
A_33_P3295640	0.00972535	down	-1.53792	APBA3	Homo sapiens amyloid beta (A4) precursor protein-binding, family A, member 3 (APBA3), mRNA [NM_004886]
A_23_P163113	0.022822	up	1.50111	PRPF39	Homo sapiens pre-mRNA processing factor 39 (PRPF39), mRNA [NM_017922]
A_23_P12392	0.00220942	down	-2.61825	PTPRC	Homo sapiens protein tyrosine phosphatase, receptor type, C (PTPRC), transcript variant 4, non-coding RNA [NR_052021]
A_23_P77630	0.00213305	up	1.6699	MAP1LC3B	Homo sapiens microtubule-associated protein 1 light chain 3 beta (MAP1LC3B), mRNA [NM_022818]
A_19_P00322506	0.00325209	down	-2.53241		Homo sapiens mRNA sequence. [AY927578]
A_23_P203115	0.0112066	up	1.6026	TMEM25	Homo sapiens transmembrane protein 25 (TMEM25), transcript variant 1, mRNA [NM_032780]
A_33_P3289093	0.0043058	down	-2.49367
A_24_P37264	0.01681	up	2.19854	RNF144A	Homo sapiens ring finger protein 144A (RNF144A), mRNA [NM_014746]
A_32_P204137	0.00268233	down	-2.7015	GABRA4	Homo sapiens gamma-aminobutyric acid (GABA) A receptor, alpha 4 (GABRA4), transcript variant 1, mRNA [NM_000809]
A_23_P404045	0.00695286	down	-1.74249	MTHFR	Homo sapiens methylenetetrahydrofolate reductase (NAD(P)H) (MTHFR), mRNA [NM_005957]
A_33_P3268174	0.00336333	up	1.70471	KBTBD6	Homo sapiens kelch repeat and BTB (POZ) domain containing 6 (KBTBD6), mRNA [NM_152903]
A_32_P62963	0.00161247	down	-2.88378	KRT16P2	Homo sapiens keratin 16 pseudogene 2 (KRT16P2), non-coding RNA [NR_029392]
A_23_P17503	0.00620932	down	-1.67289	KIF16B	Homo sapiens kinesin family member 16B (KIF16B), transcript variant 2, mRNA [NM_024704]
A_23_P137248	0.00210256	up	1.59261	PRKY	Homo sapiens protein kinase, Y-linked, pseudogene (PRKY), non-coding RNA [NR_028062]
A_33_P3258727	0.00543389	down	-2.59398
A_33_P3287997	0.00118041	down	-2.32608	C9orf106	Homo sapiens chromosome 9 open reading frame 106 (C9orf106), mRNA [NM_001012715]
A_24_P353794	0.000217143	up	2.12134	GALNT2	Homo sapiens polypeptide N-acetylgalactosaminyltransferase 2 (GALNT2), transcript variant 1, mRNA [NM_004481]
A_24_P932339	0.00338215	down	-2.60578	LINC01346	Homo sapiens long intergenic non-protein coding RNA 1346 (LINC01346), long non-coding RNA [NR_040065]
A_19_P00812873	0.0139469	down	-2.3053		Homo sapiens mRNA; cDNA DKFZp686C1090 (from clone DKFZp686C1090) [BX538299]
A_19_P00813055	0.00690258	down	-2.33969
A_23_P47728	0.00301946	up	2.94105	MAP6	Homo sapiens microtubule-associated protein 6 (MAP6), transcript variant 1, mRNA [NM_033063]
A_23_P253301	0.00118942	up	1.64196	PFN2	Homo sapiens profilin 2 (PFN2), transcript variant 1, mRNA [NM_053024]
A_23_P255298	0.0145488	down	-1.74929	HHATL	Homo sapiens hedgehog acyltransferase-like (HHATL), transcript variant 1, mRNA [NM_020707]
A_33_P3232828	0.0312348	down	-1.54863	SRSF3	Homo sapiens serine/arginine-rich splicing factor 3 (SRSF3), transcript variant 1, mRNA [NM_003017]
A_24_P203298	0.00655004	down	-2.18526	IQUB	Homo sapiens IQ motif and ubiquitin domain containing (IQUB), transcript variant 1, mRNA [NM_178827]
A_33_P3262758	0.0202536	up	1.91604	UNC93B1	Homo sapiens unc-93 homolog B1 (C. elegans) (UNC93B1), mRNA [NM_030930]
A_33_P3314031	0.000193304	down	-4.72046	TMEM154	Homo sapiens transmembrane protein 154 (TMEM154), mRNA [NM_152680]
A_33_P3411315	0.0166755	down	-2.03388	KRTAP3-3	Homo sapiens keratin associated protein 3-3 (KRTAP3-3), mRNA [NM_033185]
A_19_P00810206	7.5682e-05	down	-3.1153
A_24_P561341	0.00088989	up	4.28076	FAM150B	Homo sapiens family with sequence similarity 150, member B (FAM150B), mRNA [NM_001002919]
A_23_P354855	0.00815308	down	-2.24256	RS1	Homo sapiens retinoschisin 1 (RS1), mRNA [NM_000330]
A_23_P16652	0.020158	up	1.56923	ZNF555	Homo sapiens zinc finger protein 555 (ZNF555), transcript variant 1, mRNA [NM_152791]
A_19_P00811935	0.0142435	down	-1.60476
A_33_P3400758	0.0229417	up	1.55604	ZNF555	Homo sapiens zinc finger protein 555 (ZNF555), transcript variant 1, mRNA [NM_152791]
A_24_P238570	0.00390003	down	-2.18796		Homo sapiens MUSP1 (MUSP1) mRNA, complete cds. [AF384996]
A_33_P3326812	5.59915e-05	down	-3.89221	LOC100130152	Homo sapiens cDNA FLJ45869 fis, clone OCBBF3004908. [AK127768]
A_23_P254415	0.000142122	down	-1.82302	RPSAP58	Homo sapiens ribosomal protein SA pseudogene 58 (RPSAP58), non-coding RNA [NR_003662]
A_23_P18078	2.57464e-05	up	33.1908	RARRES1	Homo sapiens retinoic acid receptor responder (tazarotene induced) 1 (RARRES1), transcript variant 1, mRNA [NM_206963]
A_33_P3384287	0.000404688	up	4.06352	PALM	Homo sapiens paralemmin (PALM), transcript variant 1, mRNA [NM_002579]
A_24_P276932	0.0308371	down	-1.65887	ATP6V1C2	Homo sapiens ATPase, H+ transporting, lysosomal 42kDa, V1 subunit C2 (ATP6V1C2), transcript variant 1, mRNA [NM_001039362]
A_33_P3349661	0.000592638	down	-2.53109	PCDH9	Homo sapiens protocadherin 9 (PCDH9), transcript variant 1, mRNA [NM_203487]
A_33_P3391603	0.0036701	up	2.43519	LAMA4	Homo sapiens laminin, alpha 4 (LAMA4), transcript variant 5, mRNA [NM_001105209]
A_23_P370544	0.010491	up	1.60059	ANKAR	Homo sapiens ankyrin and armadillo repeat containing (ANKAR), mRNA [NM_144708]
A_23_P29735	0.00267612	up	2.21804	BSN	Homo sapiens bassoon presynaptic cytomatrix protein (BSN), mRNA [NM_003458]
A_23_P251293	0.00338656	up	2.08939	SNCG	Homo sapiens synuclein, gamma (breast cancer-specific protein 1) (SNCG), mRNA [NM_003087]
A_33_P3689678	0.0027935	down	-2.39567	LOC285857	Homo sapiens cDNA FLJ40534 fis, clone TESTI2047824. [AK097853]
A_24_P472007	0.0497996	down	-2.39188	UNC13A	Homo sapiens unc-13 homolog A (C. elegans) (UNC13A), mRNA [NM_001080421]
A_33_P3424295	0.00768029	down	-1.55213	TRAF2	Homo sapiens TNF receptor-associated factor 2 (TRAF2), mRNA [NM_021138]
A_33_P3880302	0.0203312	up	2.2653	EPHB2	Homo sapiens EPH receptor B2 (EPHB2), transcript variant 2, mRNA [NM_004442]
A_23_P414842	0.00417361	down	-2.03957	CRYGB	Homo sapiens crystallin, gamma B (CRYGB), mRNA [NM_005210]
A_33_P3248245	0.047113	up	1.87528		fs26e07.y1 Human Lens cDNA (Normalized): fs Homo sapiens cDNA clone fs26e07 5', mRNA sequence [CD675678]
A_19_P00802338	0.00841716	down	-2.51933
A_33_P3366739	0.00216569	down	-2.40862
A_19_P00331196	0.0004973	down	-2.78133
A_23_P325726	0.0262058	down	-2.38357	ACOT11	Homo sapiens acyl-CoA thioesterase 11 (ACOT11), transcript variant 1, mRNA [NM_015547]
A_33_P3240722	0.00262222	down	-2.52899	CNKSR2	Homo sapiens connector enhancer of kinase suppressor of Ras 2 (CNKSR2), transcript variant 1, mRNA [NM_014927]
A_23_P80062	0.00215554	up	1.75967	TAF4	Homo sapiens TAF4 RNA polymerase II, TATA box binding protein (TBP)-associated factor, 135kDa (TAF4), mRNA [NM_003185]
A_33_P3420053	0.000794794	up	1.92603	ZNF415	Homo sapiens zinc finger protein 415 (ZNF415), transcript variant 1, mRNA [NM_001136038]
A_23_P54861	0.014107	down	-2.0344	ADAM6	Homo sapiens ADAM metallopeptidase domain 6 (pseudogene) (ADAM6), non-coding RNA [NR_002224]
A_19_P00812236	0.00323544	down	-2.53276
A_33_P3389376	0.000798347	down	-1.87051	MDM4	Homo sapiens MDM4, p53 regulator (MDM4), transcript variant 6, mRNA [NM_001278518]
A_24_P945194	0.000198668	up	2.02074	PDCD6IP	Homo sapiens programmed cell death 6 interacting protein (PDCD6IP), transcript variant 1, mRNA [NM_013374]
A_19_P00317181	0.00366937	down	-2.52789		oz03f07.x1 Soares_fetal_liver_spleen_1NFLS_S1 Homo sapiens cDNA clone IMAGE:1674277 3', mRNA sequence [AI056879]
A_24_P365721	0.00419384	up	4.1703	SLC6A14	Homo sapiens solute carrier family 6 (amino acid transporter), member 14 (SLC6A14), mRNA [NM_007231]
A_33_P3398356	0.0111981	down	-2.16616	WDR72	Homo sapiens WD repeat domain 72 (WDR72), transcript variant 1, mRNA [NM_182758]
A_33_P3380263	0.00336135	down	-1.60461	MTG1	Homo sapiens mitochondrial ribosome-associated GTPase 1 (MTG1), mRNA [NM_138384]
A_24_P237804	0.00125116	down	-2.72902	POTED	Homo sapiens POTE ankyrin domain family, member D (POTED), mRNA [NM_174981]
A_33_P3209703	0.0419301	down	-1.67964
A_23_P42931	0.00713234	down	-2.32221	CLEC2L	Homo sapiens C-type lectin domain family 2, member L (CLEC2L), mRNA [NM_001080511]
A_33_P3264538	0.00535126	down	-2.56461	TAB1	Homo sapiens TGF-beta activated kinase 1/MAP3K7 binding protein 1 (TAB1), transcript variant beta, mRNA [NM_153497]
A_33_P3308219	0.0417398	up	1.5812
A_24_P238250	0.0313507	down	-2.60824	LGALS7	Homo sapiens lectin, galactoside-binding, soluble, 7 (LGALS7), mRNA [NM_002307]
A_19_P00319360	0.0146656	down	-2.17757
A_33_P3358914	1.58415e-05	down	-2.76439	ARHGAP23	Homo sapiens Rho GTPase activating protein 23 (ARHGAP23), mRNA [NM_001199417]
A_33_P3361023	0.00309412	down	-2.62875	C1orf146	Homo sapiens chromosome 1 open reading frame 146 (C1orf146), mRNA [NM_001012425]
A_33_P3258346	0.00608284	up	5.29139	XAF1	Homo sapiens XIAP associated factor 1 (XAF1), transcript variant 1, mRNA [NM_017523]
A_24_P228550	0.0111302	down	-2.30846	TUBB1	Homo sapiens tubulin, beta 1 class VI (TUBB1), mRNA [NM_030773]
A_23_P39304	0.016972	down	-1.90962	PSG9	Homo sapiens pregnancy specific beta-1-glycoprotein 9 (PSG9), transcript variant 1, mRNA [NM_002784]
A_19_P00808586	0.000840177	down	-2.67718	LINC01085	Homo sapiens long intergenic non-protein coding RNA 1085 (LINC01085), long non-coding RNA [NR_033931]
A_19_P00808721	0.00644052	down	-2.16809
A_24_P372223	0.00156706	down	-2.62195	MSR1	Homo sapiens macrophage scavenger receptor 1 (MSR1), transcript variant SR-AI, mRNA [NM_138715]
A_33_P3823466	0.00189659	down	-2.61681	LOC157931	Homo sapiens cDNA FLJ32712 fis, clone TESTI2000745. [AK057274]
A_23_P89422	0.00134661	up	2.72719	ABCA10	Homo sapiens ATP-binding cassette, sub-family A (ABC1), member 10 (ABCA10), mRNA [NM_080282]
A_19_P00316387	0.0109488	down	-2.38221	CCDC141	Homo sapiens cDNA clone IMAGE:30376005. [BC087856]
A_33_P3349404	0.00524934	down	-2.59738	CECR2	Homo sapiens cat eye syndrome chromosome region, candidate 2 (CECR2), transcript variant 1, mRNA [NM_001290047]
A_33_P3307103	0.00543899	down	-2.12817		EF-hand calcium binding domain 11 [Source:HGNC Symbol;Acc:HGNC:20357] [ENST00000556639]
A_23_P69012	0.0028532	down	-2.42092	CCR8	Homo sapiens chemokine (C-C motif) receptor 8 (CCR8), mRNA [NM_005201]
A_33_P3395014	0.00505132	down	-2.43443	ACOXL	Homo sapiens acyl-Coenzyme A oxidase-like, mRNA (cDNA clone IMAGE:40084247), partial cds. [BC131514]
A_32_P69802	0.0159797	down	-2.17806	SLCO1A2	Homo sapiens solute carrier organic anion transporter family, member 1A2 (SLCO1A2), transcript variant 1, mRNA [NM_134431]
A_19_P00812238	0.00108379	down	-2.69658
A_33_P3402931	0.00349861	down	-2.80724	FEZF1	Homo sapiens FEZ family zinc finger 1 (FEZF1), transcript variant 1, mRNA [NM_001024613]
A_24_P117410	0.00378424	down	-2.55442	KLHDC7B	Homo sapiens kelch domain containing 7B (KLHDC7B), mRNA [NM_138433]
A_33_P3618956	0.00400876	down	-2.5347	TAAR3	Homo sapiens trace amine associated receptor 3 (gene/pseudogene) (TAAR3), non-coding RNA [NR_028511]
A_19_P00321868	0.00973245	down	-2.10786
A_24_P174341	0.00447567	up	1.77273	CCNT2	Homo sapiens cyclin T2 (CCNT2), transcript variant b, mRNA [NM_058241]
A_23_P1552	0.00619639	up	1.80304	CTSC	Homo sapiens cathepsin C (CTSC), transcript variant 1, mRNA [NM_001814]
A_19_P00332476	0.0120121	down	-1.84926
A_33_P3555477	0.0043169	down	-2.48401
A_23_P101521	0.00731845	up	2.35751	IZUMO2	Homo sapiens IZUMO family member 2 (IZUMO2), mRNA [NM_152358]
A_23_P337790	0.00537198	up	1.75992	SHPRH	Homo sapiens SNF2 histone linker PHD RING helicase, E3 ubiquitin protein ligase (SHPRH), transcript variant 1, mRNA [NM_001042683]
A_23_P258483	0.00534592	down	-2.3839	ANKRD55	Homo sapiens ankyrin repeat domain 55 (ANKRD55), mRNA [NM_024669]
A_23_P7361	0.0037073	down	-1.71124	ELOVL6	Homo sapiens ELOVL fatty acid elongase 6 (ELOVL6), transcript variant 1, mRNA [NM_024090]
A_23_P216448	0.00308296	up	1.89076	NFIB	Homo sapiens nuclear factor I/B (NFIB), transcript variant 3, mRNA [NM_005596]
A_23_P327499	0.0294372	up	2.75684	LHFPL1	Homo sapiens lipoma HMGIC fusion partner-like 1 (LHFPL1), mRNA [NM_178175]
A_23_P203475	0.00497159	down	-2.75717	PRKCDBP	Homo sapiens protein kinase C, delta binding protein (PRKCDBP), mRNA [NM_145040]
A_19_P00803630	0.00416496	up	1.5708
A_23_P46781	0.0341946	down	-2.11277	ITGA8	Homo sapiens integrin, alpha 8 (ITGA8), transcript variant 1, mRNA [NM_003638]
A_24_P388252	0.000133627	down	-2.10848	PPP3R1	Homo sapiens protein phosphatase 3, regulatory subunit B, alpha (PPP3R1), mRNA [NM_000945]
A_33_P3297978	0.000891055	up	1.83217	MYO1E	Homo sapiens myosin IE (MYO1E), mRNA [NM_004998]
A_23_P25935	0.00166804	down	-1.9663	C14orf1	Homo sapiens chromosome 14 open reading frame 1 (C14orf1), mRNA [NM_007176]
A_23_P39910	0.00304153	up	1.69873	COA5	Homo sapiens cytochrome c oxidase assembly factor 5 (COA5), mRNA [NM_001008215]
A_24_P131236	0.0395087	down	-1.81237	SV2A	Homo sapiens synaptic vesicle glycoprotein 2A (SV2A), transcript variant 1, mRNA [NM_014849]
A_24_P275873	0.00210003	down	-1.55747	TBCD	Homo sapiens tubulin folding cofactor D (TBCD), mRNA [NM_005993]
A_24_P134356	0.0001021	up	3.13371	BTBD3	Homo sapiens BTB (POZ) domain containing 3 (BTBD3), transcript variant 1, mRNA [NM_014962]
A_32_P29954	0.0155659	up	2.12626	ADARB2-AS1	Homo sapiens ADARB2 antisense RNA 1 (ADARB2-AS1), long non-coding RNA [NR_033387]
A_32_P504673	0.00293331	down	-2.51943	DAZ2	Homo sapiens deleted in azoospermia 2 (DAZ2), transcript variant 3, mRNA [NM_001005786]
A_19_P00323103	0.00934977	down	-1.57993	UBE2E3	ubiquitin-conjugating enzyme E2E 3 [Source:HGNC Symbol;Acc:HGNC:12479] [ENST00000602837]
A_32_P111639	3.74717e-06	up	5.61148	CHST9	Homo sapiens carbohydrate (N-acetylgalactosamine 4-0) sulfotransferase 9 (CHST9), transcript variant 1, mRNA [NM_031422]
A_19_P00813047	0.00316247	down	-2.62145
A_33_P3301509	0.00302349	down	-2.63509
A_23_P380815	0.00512788	up	1.64932	KIAA1279	Homo sapiens KIAA1279 (KIAA1279), mRNA [NM_015634]
A_19_P00317648	0.00226372	down	-2.5505	LINC01192	long intergenic non-protein coding RNA 1192 [Source:HGNC Symbol;Acc:HGNC:37197] [ENST00000462928]
A_32_P199462	0.00275264	down	-2.48158	C2orf80	Homo sapiens chromosome 2 open reading frame 80 (C2orf80), mRNA [NM_001099334]
A_33_P3256680	0.0132631	up	1.5013	MFHAS1	Homo sapiens malignant fibrous histiocytoma amplified sequence 1 (MFHAS1), mRNA [NM_004225]
A_24_P153831	0.00196283	down	-2.54723	CTNNA3	Homo sapiens catenin (cadherin-associated protein), alpha 3 (CTNNA3), transcript variant 3, mRNA [NM_001291133]
A_23_P113523	0.00141787	down	-1.84313	GTPBP6	Homo sapiens GTP binding protein 6 (putative) (GTPBP6), mRNA [NM_012227]
A_23_P131816	0.0111961	down	-1.63524	DNTTIP1	Homo sapiens deoxynucleotidyltransferase, terminal, interacting protein 1 (DNTTIP1), mRNA [NM_052951]
A_33_P3265739	0.00084886	down	-2.74952	PTGER3	Homo sapiens prostaglandin E receptor 3 (subtype EP3) (PTGER3), transcript variant 9, mRNA [NM_198719]
A_24_P299685	0.0188805	down	-1.81223	PDPN	Homo sapiens podoplanin (PDPN), transcript variant 2, mRNA [NM_198389]
A_24_P122337	0.00520504	up	1.99524	SYTL4	Homo sapiens synaptotagmin-like 4 (SYTL4), transcript variant 1, mRNA [NM_080737]
A_33_P3439919	0.000775281	down	-2.57133
A_23_P252748	0.0136061	up	1.73856	ZNF195	Homo sapiens zinc finger protein 195 (ZNF195), transcript variant 3, mRNA [NM_007152]
A_33_P3241224	0.0107207	down	-2.15833	IFNA14	Homo sapiens interferon, alpha 14 (IFNA14), mRNA [NM_002172]
A_33_P3337134	0.0280208	up	2.00194	ABLIM2	Homo sapiens actin binding LIM protein family, member 2 (ABLIM2), transcript variant 1, mRNA [NM_001130083]
A_24_P763243	0.00112211	down	-1.62976	EEF1A1	Homo sapiens eukaryotic translation elongation factor 1 alpha 1 (EEF1A1), mRNA [NM_001402]
A_23_P347541	0.00111073	down	-3.2262	GRIN3A	Homo sapiens glutamate receptor, ionotropic, N-methyl-D-aspartate 3A (GRIN3A), mRNA [NM_133445]
A_23_P31135	0.000471172	down	-6.25991	ACAT2	Homo sapiens acetyl-CoA acetyltransferase 2 (ACAT2), transcript variant 1, mRNA [NM_005891]
A_23_P386973	0.00383224	down	-2.52859	TFAP2D	Homo sapiens transcription factor AP-2 delta (activating enhancer binding protein 2 delta) (TFAP2D), mRNA [NM_172238]
A_33_P3350423	0.00303056	down	-2.57067	PLA2G2E	Homo sapiens phospholipase A2, group IIE (PLA2G2E), mRNA [NM_014589]
A_19_P00329806	0.0307828	up	1.57307	HOTAIR	Homo sapiens HOX transcript antisense RNA (HOTAIR), transcript variant 3, long non-coding RNA [NR_047518]
A_19_P00804912	0.00286452	down	-2.58033
A_19_P00811612	0.0171513	down	-1.8215
A_23_P152136	0.000200215	down	-2.26402	GINS3	Homo sapiens GINS complex subunit 3 (Psf3 homolog) (GINS3), transcript variant 2, mRNA [NM_022770]
A_23_P374695	0.026861	down	-3.13672	TEK	Homo sapiens TEK tyrosine kinase, endothelial (TEK), transcript variant 1, mRNA [NM_000459]
A_23_P208208	0.0119516	up	1.61297	ZNF649	Homo sapiens zinc finger protein 649 (ZNF649), mRNA [NM_023074]
A_19_P00811712	0.00194184	down	-2.666
A_19_P00319121	0.0168755	down	-1.88826
A_23_P332260	0.0137388	up	2.01314	PBOV1	Homo sapiens prostate and breast cancer overexpressed 1 (PBOV1), mRNA [NM_021635]
A_33_P3396214	3.2319e-05	down	-2.77204	KREMEN2	Homo sapiens kringle containing transmembrane protein 2 (KREMEN2), transcript variant 4, mRNA [NM_172229]
A_19_P00812158	0.00078189	down	-2.13845
A_23_P155052	0.0140572	up	2.13859	APOL6	Homo sapiens apolipoprotein L, 6 (APOL6), mRNA [NM_030641]
A_24_P753161	0.00471859	up	1.93431	BMPR2	Homo sapiens bone morphogenetic protein receptor, type II (serine/threonine kinase) (BMPR2), mRNA [NM_001204]
A_33_P3230161	0.0187337	down	-2.1162	GRIA2	Homo sapiens glutamate receptor, ionotropic, AMPA 2 (GRIA2), transcript variant 1, mRNA [NM_000826]
A_19_P00319618	0.0423139	down	-1.65857
A_23_P154217	0.00374807	up	2.40756	ITGB6	Homo sapiens integrin, beta 6 (ITGB6), transcript variant 1, mRNA [NM_000888]
A_23_P161297	0.0103249	up	1.95206	OGDHL	Homo sapiens oxoglutarate dehydrogenase-like (OGDHL), transcript variant 1, mRNA [NM_018245]
A_23_P314115	0.00103812	up	1.67927	BMI1	Homo sapiens BMI1 proto-oncogene, polycomb ring finger (BMI1), mRNA [NM_005180]
A_32_P205110	0.00639859	up	2.31448	FOXC1	Homo sapiens forkhead box C1 (FOXC1), mRNA [NM_001453]
A_33_P3330503	0.00286035	up	1.58181	ALDH7A1	Homo sapiens aldehyde dehydrogenase 7 family, member A1 (ALDH7A1), transcript variant 1, mRNA [NM_001182]
A_33_P3223527	0.0490078	down	-1.89762	LOC100131472	PREDICTED: Homo sapiens uncharacterized LOC100131472 (LOC100131472), misc_RNA [XR_426131]
A_19_P00811156	0.00239101	down	-2.55338
A_23_P404536	5.44289e-05	up	8.63397	ENPP3	Homo sapiens ectonucleotide pyrophosphatase/phosphodiesterase 3 (ENPP3), mRNA [NM_005021]
A_23_P336612	0.0216429	down	-2.75874	C15orf26	Homo sapiens chromosome 15 open reading frame 26 (C15orf26), mRNA [NM_173528]
A_24_P391574	0.0224609	up	1.61348	LDLRAD3	low density lipoprotein receptor class A domain containing 3 [Source:HGNC Symbol;Acc:HGNC:27046] [ENST00000315571]
A_23_P94819	0.00537589	up	3.21665	RPH3AL	Homo sapiens rabphilin 3A-like (without C2 domains) (RPH3AL), transcript variant 1, mRNA [NM_006987]
A_33_P3227440	0.00330965	down	-2.53163	GM140	Homo sapiens uncharacterized LOC100287948 (GM140), long non-coding RNA [NR_046249]
A_23_P202988	0.000653187	up	1.86613	AASDHPPT	Homo sapiens aminoadipate-semialdehyde dehydrogenase-phosphopantetheinyl transferase (AASDHPPT), mRNA [NM_015423]
A_33_P3317603	0.00207088	up	1.57543	B4GALNT4	Homo sapiens beta-1,4-N-acetyl-galactosaminyl transferase 4 (B4GALNT4), mRNA [NM_178537]
A_32_P184796	0.00475123	down	-1.53678	RPLP0	Homo sapiens ribosomal protein, large, P0 (RPLP0), transcript variant 2, mRNA [NM_053275]
A_19_P00323005	0.000285235	down	-3.06746		ALU5_HUMAN (P39192) Alu subfamily SC sequence contamination warning entry, partial (26%) [THC2590176]
A_33_P3287631	0.0126409	down	-1.70035	CTSB	Homo sapiens cathepsin B (CTSB), transcript variant 2, mRNA [NM_147780]
A_24_P56837	0.00203424	up	1.88374	ASB16	Homo sapiens ankyrin repeat and SOCS box containing 16 (ASB16), mRNA [NM_080863]
A_23_P404821	8.05047e-05	up	2.41235	KIAA1147	Homo sapiens KIAA1147 (KIAA1147), mRNA [NM_001080392]
A_32_P430359	0.00138344	down	-1.66571	DDX54	Homo sapiens DEAD (Asp-Glu-Ala-Asp) box polypeptide 54 (DDX54), transcript variant 2, mRNA [NM_024072]
A_33_P3345464	0.00400171	down	-2.54083	OR14C36	Homo sapiens olfactory receptor, family 14, subfamily C, member 36 (OR14C36), mRNA [NM_001001918]
A_23_P321354	1.38614e-07	up	12.4677	TMEM71	Homo sapiens transmembrane protein 71 (TMEM71), transcript variant 1, mRNA [NM_144649]
A_33_P3231252	0.00537306	up	2.10427	NHLH2	Homo sapiens nescient helix loop helix 2 (NHLH2), transcript variant 1, mRNA [NM_005599]
A_24_P45451	0.0135872	down	-2.32611	SLAMF6	Homo sapiens SLAM family member 6 (SLAMF6), transcript variant 2, mRNA [NM_052931]
A_33_P3397318	0.00390514	down	-2.55685		zinc finger protein 847, pseudogene [Source:HGNC Symbol;Acc:HGNC:34384] [ENST00000412638]
A_23_P11005	0.00349029	down	-1.92418	ADAMTS7	Homo sapiens ADAM metallopeptidase with thrombospondin type 1 motif, 7 (ADAMTS7), mRNA [NM_014272]
A_24_P309216	0.0030963	down	-2.73746	TPD52L3	Homo sapiens tumor protein D52-like 3 (TPD52L3), transcript variant 1, mRNA [NM_033516]
A_32_P23125	0.000260141	down	-3.04023	LINC00261	Homo sapiens long intergenic non-protein coding RNA 261 (LINC00261), long non-coding RNA [NR_001558]
A_24_P372134	0.00901564	down	-2.17414	TMEM140	Homo sapiens transmembrane protein 140 (TMEM140), mRNA [NM_018295]
A_33_P3419264	0.00562697	down	-2.19735	IL3	Homo sapiens interleukin 3 (IL3), mRNA [NM_000588]
A_23_P214354	0.00914327	up	1.55733	EXOC2	Homo sapiens exocyst complex component 2 (EXOC2), transcript variant 1, mRNA [NM_018303]
A_24_P246091	0.00152944	down	-2.57097	FLJ37201	Homo sapiens tigger transposable element derived 2 pseudogene (FLJ37201), non-coding RNA [NR_026835]
A_19_P00812957	0.023997	down	-2.12307
A_24_P297526	0.0189297	down	-2.01966	C2orf50	chromosome 2 open reading frame 50 [Source:HGNC Symbol;Acc:HGNC:26324] [ENST00000381585]
A_33_P3281273	0.00658139	down	-2.20835	S1PR4	Homo sapiens sphingosine-1-phosphate receptor 4 (S1PR4), mRNA [NM_003775]
A_33_P3227260	0.0480077	down	-1.83316
A_24_P18146	0.000268452	up	2.45619	PSD3	Homo sapiens pleckstrin and Sec7 domain containing 3 (PSD3), transcript variant 1, mRNA [NM_015310]
A_23_P116694	0.00562747	down	-1.78512	RPS26	Homo sapiens ribosomal protein S26 (RPS26), mRNA [NM_001029]
A_23_P410469	0.00240047	down	-2.55313	MGC15885	Homo sapiens uncharacterized protein MGC15885 (MGC15885), long non-coding RNA [NR_026897]
A_24_P6030	0.00669984	up	1.8134		small integral membrane protein 11 [Source:HGNC Symbol;Acc:HGNC:1293] [ENST00000481710]
A_33_P3342051	0.0114229	down	-2.36649	MPC1L	Homo sapiens mitochondrial pyruvate carrier 1-like (MPC1L), mRNA [NM_001195522]
A_23_P503072	0.0140936	up	2.03551	CCL28	Homo sapiens chemokine (C-C motif) ligand 28 (CCL28), transcript variant 1, mRNA [NM_148672]
A_23_P344555	0.000505346	up	9.44848	NEDD9	Homo sapiens neural precursor cell expressed, developmentally down-regulated 9 (NEDD9), transcript variant 1, mRNA [NM_006403]
A_23_P70991	0.0012353	up	1.64183	AIMP2	Homo sapiens aminoacyl tRNA synthetase complex-interacting multifunctional protein 2 (AIMP2), mRNA [NM_006303]
A_23_P72527	0.00361356	down	-2.52816	ADAM18	Homo sapiens ADAM metallopeptidase domain 18 (ADAM18), transcript variant 1, mRNA [NM_014237]
A_19_P00324630	0.000250846	down	-3.53367
A_24_P365975	0.0189836	down	-3.96355	COL8A2	Homo sapiens collagen, type VIII, alpha 2 (COL8A2), transcript variant 1, mRNA [NM_005202]
A_33_P3328835	0.00385405	down	-2.52919	LINC00381	Homo sapiens long intergenic non-protein coding RNA 381 (LINC00381), long non-coding RNA [NR_047005]
A_23_P5211	0.000699057	up	7.79234	MUC16	Homo sapiens mucin 16, cell surface associated (MUC16), mRNA [NM_024690]
A_33_P3359308	0.00333265	down	-2.0675	KLHL29	Homo sapiens kelch-like family member 29 (KLHL29), mRNA [NM_052920]
A_32_P41487	0.0141401	down	-1.59114	HMGN2	Homo sapiens high mobility group nucleosomal binding domain 2 (HMGN2), mRNA [NM_005517]
A_33_P3362267	0.0348306	up	1.74992	DGCR10	Homo sapiens DiGeorge syndrome critical region gene 10 (non-protein coding) (DGCR10), long non-coding RNA [NR_026651]
A_23_P382835	2.21489e-09	up	7.64418	P2RY1	Homo sapiens purinergic receptor P2Y, G-protein coupled, 1 (P2RY1), mRNA [NM_002563]
A_33_P3236516	0.00380972	down	-3.52839		phosducin-like 2 pseudogene 1 [Source:HGNC Symbol;Acc:HGNC:50340] [ENST00000419302]
A_33_P3339103	0.00864765	up	1.5927	POLR1C	Homo sapiens polymerase (RNA) I polypeptide C, 30kDa (POLR1C), mRNA [NM_203290]
A_33_P3294459	0.00399801	up	2.76283	COPG2IT1	Homo sapiens cDNA FLJ41646 fis, clone FEBRA2024019. [AK123640]
A_19_P00804504	0.0357497	down	-1.79716
A_32_P171328	0.0189263	down	-1.80816	UBE2S	Homo sapiens ubiquitin-conjugating enzyme E2S (UBE2S), mRNA [NM_014501]
A_33_P3235043	0.00194434	down	-3.23199	TRIM67	Homo sapiens tripartite motif containing 67 (TRIM67), transcript variant 1, mRNA [NM_001004342]
A_33_P3244112	0.000658568	down	-2.71196	UOX	Homo sapiens urate oxidase, pseudogene (UOX), non-coding RNA [NR_003927]
A_33_P3281785	0.00238774	up	4.36093	NKX3-1	Homo sapiens NK3 homeobox 1 (NKX3-1), transcript variant 1, mRNA [NM_006167]
A_32_P67526	0.00704885	down	-2.23215	CFAP221	Homo sapiens cilia and flagella associated protein 221 (CFAP221), transcript variant 1, mRNA [NM_001271049]
A_24_P203134	0.00400107	down	-2.45064	DCAF12L1	Homo sapiens DDB1 and CUL4 associated factor 12-like 1 (DCAF12L1), mRNA [NM_178470]
A_33_P3330886	0.00239919	down	-2.55653	OR6C65	Homo sapiens olfactory receptor, family 6, subfamily C, member 65 (OR6C65), mRNA [NM_001005518]
A_19_P00804827	0.0392524	down	-1.50189		Homo sapiens microRNA 34a (MIRN34A) precursor RNA, complete sequence. [EF570048]
A_23_P360316	0.00591926	up	2.24459	FUT3	Homo sapiens fucosyltransferase 3 (galactoside 3(4)-L-fucosyltransferase, Lewis blood group) (FUT3), transcript variant 1, mRNA [NM_000149]
A_33_P3274647	0.000224064	down	-2.46329	CAMK2A	Homo sapiens calcium/calmodulin-dependent protein kinase II alpha (CAMK2A), transcript variant 1, mRNA [NM_015981]
A_23_P216966	0.0175949	down	-4.74798	PTGS1	Homo sapiens prostaglandin-endoperoxide synthase 1 (prostaglandin G/H synthase and cyclooxygenase) (PTGS1), transcript variant 1, mRNA [NM_000962]
A_33_P3346891	0.0347454	down	-2.92073	MYBL1	Homo sapiens v-myb avian myeloblastosis viral oncogene homolog-like 1 (MYBL1), transcript variant 3, mRNA [NM_001294282]
A_23_P159775	0.000171158	down	-3.04203	GABRE	Homo sapiens gamma-aminobutyric acid (GABA) A receptor, epsilon (GABRE), mRNA [NM_004961]
A_19_P00320702	0.00332963	down	-2.53125		Homo sapiens chromosome 3 isolate HA_003067 mRNA sequence. [EF565085]
A_23_P368393	0.000427258	down	-1.99767	SF3B1	Homo sapiens splicing factor 3b, subunit 1, 155kDa (SF3B1), transcript variant 2, mRNA [NM_001005526]
A_24_P363711	0.00278055	down	-2.92078	DEFA6	Homo sapiens defensin, alpha 6, Paneth cell-specific (DEFA6), mRNA [NM_001926]
A_19_P00321068	0.00747906	up	2.14968	MIAT	Homo sapiens myocardial infarction associated transcript (non-protein coding) (MIAT), transcript variant 1, long non-coding RNA [NR_003491]
A_23_P43150	0.0457303	up	1.51125	ZHX1	Homo sapiens zinc fingers and homeoboxes 1 (ZHX1), transcript variant 1, mRNA [NM_001017926]
A_23_P359746	0.00248718	down	-2.60117	TAS2R38	Homo sapiens taste receptor, type 2, member 38 (TAS2R38), mRNA [NM_176817]
A_24_P362881	0.0260587	up	1.54274	IFT57	Homo sapiens intraflagellar transport 57 (IFT57), mRNA [NM_018010]
A_32_P44316	0.000717503	down	-1.71479	EEF1A1	Homo sapiens eukaryotic translation elongation factor 1 alpha 1 (EEF1A1), mRNA [NM_001402]
A_33_P3315715	0.0039536	down	-2.54835	PLEKHH2	pleckstrin homology domain containing, family H (with MyTH4 domain) member 2 [Source:HGNC Symbol;Acc:HGNC:30506] [ENST00000405223]
A_23_P140725	0.002298	up	2.04728	IFT140	Homo sapiens intraflagellar transport 140 (IFT140), mRNA [NM_014714]
A_32_P149060	0.00330686	up	2.96907	LINC00515	Homo sapiens long intergenic non-protein coding RNA 515 (LINC00515), long non-coding RNA [NR_024092]
A_33_P3711426	0.00384797	down	-2.56108	SNHG8	AGENCOURT_6644733 NIH_MGC_122 Homo sapiens cDNA clone IMAGE:5766924 5', mRNA sequence [BM926530]
A_23_P129786	0.00189861	down	-1.68233	SREBF1	Homo sapiens sterol regulatory element binding transcription factor 1 (SREBF1), transcript variant 1, mRNA [NM_001005291]
A_23_P18017	0.0445553	up	1.73273	CPA3	Homo sapiens carboxypeptidase A3 (mast cell) (CPA3), mRNA [NM_001870]
A_23_P63390	0.0159558	down	-1.80977	FCGR1B	Homo sapiens Fc fragment of IgG, high affinity Ib, receptor (CD64) (FCGR1B), transcript variant 1, mRNA [NM_001017986]
A_23_P133075	0.0173412	up	1.78464	TBCK	Homo sapiens TBC1 domain containing kinase (TBCK), transcript variant 4, mRNA [NM_033115]
A_33_P3816280	0.0392491	down	-2.10126	LOC146513	Homo sapiens uncharacterized LOC146513 (LOC146513), long non-coding RNA [NR_038438]
A_23_P12199	0.0299222	down	-2.7645	FAM46B	Homo sapiens family with sequence similarity 46, member B (FAM46B), mRNA [NM_052943]
A_33_P3315519	0.00201927	up	2.91653	LONRF2	Homo sapiens LON peptidase N-terminal domain and ring finger 2 (LONRF2), mRNA [NM_198461]
A_33_P3365666	0.0416109	down	-3.05754
A_19_P00805132	0.000234117	down	-2.88452
A_24_P201171	0.00270115	down	-1.5073	STXBP1	Homo sapiens syntaxin binding protein 1 (STXBP1), transcript variant 1, mRNA [NM_003165]
A_23_P22682	0.012431	down	-1.59916	ARMCX1	Homo sapiens armadillo repeat containing, X-linked 1 (ARMCX1), mRNA [NM_016608]
A_33_P3266739	0.00216175	down	-2.56077	LINC01235	Homo sapiens uncharacterized LOC401492 (FLJ41200), long non-coding RNA [NR_033863]
A_23_P160262	0.00432903	down	-2.77221	ANGPTL3	Homo sapiens angiopoietin-like 3 (ANGPTL3), mRNA [NM_014495]
A_23_P372356	0.0109827	down	-4.11597	C15orf32	Homo sapiens chromosome 15 open reading frame 32 (C15orf32), transcript variant 1, mRNA [NM_153040]
A_23_P60339	0.0013053	down	-1.9631	C9orf64	Homo sapiens chromosome 9 open reading frame 64 (C9orf64), mRNA [NM_032307]
A_23_P70318	0.00279213	up	3.14313	ENPP4	Homo sapiens ectonucleotide pyrophosphatase/phosphodiesterase 4 (putative) (ENPP4), mRNA [NM_014936]
A_23_P130241	0.00138872	down	-2.6509	KRTAP1-3	Homo sapiens keratin associated protein 1-3 (KRTAP1-3), mRNA [NM_030966]
A_33_P3261132	0.0493633	up	1.52151	CYCSP52	Homo sapiens cytochrome c, somatic pseudogene 52 (CYCSP52), non-coding RNA [NR_001560]
A_33_P3213707	0.0013794	up	5.81627	PDCD1LG2	Homo sapiens programmed cell death 1 ligand 2 (PDCD1LG2), mRNA [NM_025239]
A_33_P3270623	0.0124951	down	-2.46325	FAM181B	Homo sapiens family with sequence similarity 181, member B (FAM181B), mRNA [NM_175885]
A_33_P3311258	0.0179984	down	-2.22024	KRTAP19-4	Homo sapiens keratin associated protein 19-4 (KRTAP19-4), mRNA [NM_181610]
A_33_P3284715	0.000706105	down	-2.76488	SCARNA7	Homo sapiens small Cajal body-specific RNA 7 (SCARNA7), guide RNA [NR_003001]
A_23_P105973	0.0051078	down	-2.15003	SERPINA11	Homo sapiens serpin peptidase inhibitor, clade A (alpha-1 antiproteinase, antitrypsin), member 11 (SERPINA11), mRNA [NM_001080451]
A_24_P759822	0.00157282	down	-2.63744	LINC00635	Homo sapiens long intergenic non-protein coding RNA 635 (LINC00635), transcript variant 1, long non-coding RNA [NR_024276]
A_19_P00810881	0.013485	down	-2.12308
A_33_P3290303	0.0309485	up	1.77341		Homo sapiens cDNA FLJ26190 fis, clone ADG05106. [AK129701]
A_33_P3292650	0.0100904	down	-4.92298	TMPRSS11F	Homo sapiens transmembrane protease, serine 11F (TMPRSS11F), mRNA [NM_207407]
A_33_P3302681	0.0121571	down	-1.90297	TLE4	transducin-like enhancer of split 4 [Source:HGNC Symbol;Acc:HGNC:11840] [ENST00000455913]
A_33_P3294089	0.00117313	up	2.89051
A_23_P146512	0.00028342	up	2.69985	GOLM1	Homo sapiens golgi membrane protein 1 (GOLM1), transcript variant 1, mRNA [NM_016548]
A_23_P431252	0.00856068	up	2.22717	KBTBD8	Homo sapiens kelch repeat and BTB (POZ) domain containing 8 (KBTBD8), mRNA [NM_032505]
A_33_P3565787	0.0111559	up	1.58757	PSMG3-AS1	Homo sapiens PSMG3 antisense RNA 1 (head to head) (PSMG3-AS1), transcript variant 1, long non-coding RNA [NR_027329]
A_33_P3398386	0.000157629	down	-3.13783	ECM2	Homo sapiens extracellular matrix protein 2, female organ and adipocyte specific (ECM2), transcript variant 3, mRNA [NM_001197296]
A_23_P43248	0.00212586	up	2.10015	TAF2	Homo sapiens TAF2 RNA polymerase II, TATA box binding protein (TBP)-associated factor, 150kDa (TAF2), mRNA [NM_003184]
A_24_P922465	0.00166511	up	2.83938		ALU1_HUMAN (P39188) Alu subfamily J sequence contamination warning entry, partial (11%) [THC2539168]
A_33_P3403392	0.000129154	down	-1.79647	AACS	Homo sapiens acetoacetyl-CoA synthetase (AACS), mRNA [NM_023928]
A_33_P3223062	0.00367713	down	-2.91495	lnc-GABRE-1	PREDICTED: Homo sapiens uncharacterized LOC100507199, transcript variant 1 (LOC100507199), misc_RNA [XR_133565]
A_23_P342067	5.97116e-05	up	1.87444	UHMK1	Homo sapiens U2AF homology motif (UHM) kinase 1 (UHMK1), transcript variant 1, mRNA [NM_175866]
A_23_P79993	0.00248594	down	-2.44782	CST8	Homo sapiens cystatin 8 (cystatin-related epididymal specific) (CST8), transcript variant 1, mRNA [NM_005492]
A_33_P3222565	0.0110298	down	-1.54145	TSPAN14	Homo sapiens tetraspanin 14 (TSPAN14), transcript variant 1, mRNA [NM_030927]
A_23_P140373	0.0229413	up	2.59172	FLVCR2	Homo sapiens feline leukemia virus subgroup C cellular receptor family, member 2 (FLVCR2), transcript variant 1, mRNA [NM_017791]
A_19_P00800059	0.00187306	down	-1.96756		Homo sapiens cDNA clone IMAGE:4643754, **** WARNING: chimeric clone ****. [BC012174]
A_33_P3213362	0.00378779	up	2.21284	CASC2	Homo sapiens cancer susceptibility candidate 2 (non-protein coding) (CASC2), transcript variant 1, long non-coding RNA [NR_026939]
A_33_P3263851	0.0313248	down	-2.62712	LOC400863	Homo sapiens uncharactered LOC400863 (LOC400863), mRNA [NM_001288961]
A_33_P3719214	0.0394486	down	-1.93698		long intergenic non-protein coding RNA 355 [Source:HGNC Symbol;Acc:HGNC:27061] [ENST00000456627]
A_23_P255714	0.00252788	up	1.66064	IFT74	Homo sapiens intraflagellar transport 74 (IFT74), transcript variant 1, mRNA [NM_025103]
A_33_P3250840	0.0114041	up	1.72268	NIPA1	Homo sapiens non imprinted in Prader-Willi/Angelman syndrome 1 (NIPA1), transcript variant 1, mRNA [NM_144599]
A_33_P3232552	2.1086e-05	up	4.76865	GUCY1B3	Homo sapiens guanylate cyclase 1, soluble, beta 3 (GUCY1B3), transcript variant 4, mRNA [NM_001291953]
A_24_P118938	0.0141966	up	1.86494	NOL4L	Homo sapiens nucleolar protein 4-like (NOL4L), transcript variant 1, mRNA [NM_001256798]
A_33_P3329784	0.00110509	down	-1.78695	ANKLE2	Homo sapiens ankyrin repeat and LEM domain containing 2 (ANKLE2), mRNA [NM_015114]
A_23_P42189	0.00245631	down	-2.6547	SLC17A1	Homo sapiens solute carrier family 17 (organic anion transporter), member 1 (SLC17A1), mRNA [NM_005074]
A_23_P250274	0.00198182	down	-1.94049	LRRC8A	Homo sapiens leucine rich repeat containing 8 family, member A (LRRC8A), transcript variant 2, mRNA [NM_019594]
A_33_P3243449	0.00237226	down	-2.6722	CD70	Homo sapiens CD70 molecule (CD70), mRNA [NM_001252]
A_23_P336854	0.00395685	down	-1.58837		ribosomal protein L12 pseudogene 15 [Source:HGNC Symbol;Acc:HGNC:36619] [ENST00000433385]
A_23_P79978	0.0432833	down	-2.29727	SLC24A3	Homo sapiens solute carrier family 24 (sodium/potassium/calcium exchanger), member 3 (SLC24A3), mRNA [NM_020689]
A_32_P16007	0.00212993	down	-3.22632	POTEB3	Homo sapiens POTE ankyrin domain family, member B3 (POTEB3), transcript variant 1, mRNA [NM_207355]
A_23_P34744	0.000360159	down	-3.29722	CTSK	Homo sapiens cathepsin K (CTSK), mRNA [NM_000396]
A_33_P3284763	0.00548276	down	-1.70902	DMD	Homo sapiens dystrophin (DMD), transcript variant Dp140b, mRNA [NM_004021]
A_33_P3336462	0.000508916	down	-2.97141		Homo sapiens cDNA FLJ41306 fis, clone BRAMY2042549. [AK123300]
A_32_P452655	0.0234102	up	2.66628	LGALS9C	Homo sapiens lectin, galactoside-binding, soluble, 9C (LGALS9C), mRNA [NM_001040078]
A_19_P00320251	0.00657803	down	-2.55198	LINC01094	Homo sapiens long intergenic non-protein coding RNA 1094 (LINC01094), transcript variant 6, long non-coding RNA [NR_038308]
A_32_P216566	0.0106438	up	2.18779	RIPPLY2	Homo sapiens ripply transcriptional repressor 2 (RIPPLY2), transcript variant 1, mRNA [NM_001009994]
A_33_P3213596	1.15059e-06	up	8.51231	TNIK	Homo sapiens TRAF2 and NCK interacting kinase (TNIK), transcript variant 1, mRNA [NM_015028]
A_33_P3356557	0.00622847	down	-2.18319	OR5D18	Homo sapiens olfactory receptor, family 5, subfamily D, member 18 (OR5D18), mRNA [NM_001001952]
A_32_P189781	6.91853e-05	down	-8.83883	LINC00520	Homo sapiens long intergenic non-protein coding RNA 520 (LINC00520), transcript variant 1, long non-coding RNA [NR_026796]
A_23_P7835	0.00497846	down	-2.22263	EPHA7	Homo sapiens EPH receptor A7 (EPHA7), transcript variant 1, mRNA [NM_004440]
A_24_P238499	0.0461173	up	1.81188	TYMSOS	Homo sapiens TYMS opposite strand (TYMSOS), mRNA [NM_001012716]
A_19_P00802402	0.00396628	down	-1.85784		Homo sapiens cDNA clone IMAGE:3355546, **** WARNING: chimeric clone ****. [BC001802]
A_23_P316472	0.00699759	down	-2.15022	DNHD1	Homo sapiens dynein heavy chain domain 1 (DNHD1), transcript variant 1, mRNA [NM_144666]
A_19_P00807374	0.00610626	down	-1.67488	XLOC_l2_010558	BROAD Institute lincRNA (XLOC_l2_010558), lincRNA [TCONS_l2_00020391]
A_19_P00316780	0.0260075	up	1.9577		Homo sapiens cDNA clone IMAGE:5285293. [BC033946]
A_33_P3223701	0.0031289	down	-2.62083	SPATA16	Homo sapiens spermatogenesis associated 16 (SPATA16), mRNA [NM_031955]
A_33_P3765291	0.00510439	down	-2.4591
A_19_P00317661	0.0105251	up	1.89459		Homo sapiens full length insert cDNA YR39D03. [AF075103]
A_19_P00324430	0.000112631	down	-2.62866
A_33_P3368193	0.0029051	down	-5.70776	PNLIPRP3	Homo sapiens pancreatic lipase-related protein 3 (PNLIPRP3), mRNA [NM_001011709]
A_33_P3250343	0.00599037	down	-1.8129	LINC01001	Homo sapiens long intergenic non-protein coding RNA 1001 (LINC01001), long non-coding RNA [NR_028326]
A_33_P3248429	0.0102506	down	-2.73031	DACT2	Homo sapiens dishevelled-binding antagonist of beta-catenin 2 (DACT2), transcript variant 3, mRNA [NM_001286351]
A_19_P00801067	0.000564447	down	-2.75381
A_33_P3423425	0.000804927	up	2.02084	ZNF770	Homo sapiens zinc finger protein 770 (ZNF770), mRNA [NM_014106]
A_33_P3322307	0.0413453	down	-1.55298	DDX11	Homo sapiens DEAD/H (Asp-Glu-Ala-Asp/His) box helicase 11 (DDX11), transcript variant 5, mRNA [NM_001257145]
A_33_P3276868	0.00210223	down	-2.56287
A_24_P942112	0.000220949	up	2.48349	POLR1B	Homo sapiens cDNA FLJ10816 fis, clone NT2RP4000997, highly similar to DNA-DIRECTED RNA POLYMERASE I 135 KD POLYPEPTIDE (EC 2.7.7.6). [AK001678]
A_23_P42358	0.000465944	down	-2.40764	FHL5	Homo sapiens four and a half LIM domains 5 (FHL5), transcript variant 1, mRNA [NM_020482]
A_23_P303423	0.00494404	up	1.6921	SLAIN2	Homo sapiens SLAIN motif family, member 2 (SLAIN2), mRNA [NM_020846]
A_23_P99747	0.0193356	down	-1.74446	CDKL1	Homo sapiens cyclin-dependent kinase-like 1 (CDC2-related kinase) (CDKL1), transcript variant 1, mRNA [NM_004196]
A_33_P3244931	9.60231e-05	down	-2.79168	DBI	Homo sapiens diazepam binding inhibitor (GABA receptor modulator, acyl-CoA binding protein) (DBI), transcript variant 2, mRNA [NM_001079863]
A_19_P00318238	0.0228296	down	-1.86327
A_33_P3809497	0.0484943	up	2.92928	FLJ37505	Homo sapiens uncharacterized LOC400087 (FLJ37505), long non-coding RNA [NR_033987]
A_23_P128281	0.0157566	up	4.7528	KLRC3	Homo sapiens killer cell lectin-like receptor subfamily C, member 3 (KLRC3), transcript variant 2, mRNA [NM_007333]
A_19_P00801821	0.00379293	up	1.52297		NOP56 ribonucleoprotein pseudogene 2 [Source:HGNC Symbol;Acc:HGNC:49800] [ENST00000447491]
A_33_P3384492	0.0147832	down	-1.72574		PREDICTED: Homo sapiens uncharacterized LOC100127946 (LOC100127946), mRNA [XM_001717040]
A_19_P00809139	0.00697703	up	1.79622	LOC101929709	PREDICTED: Homo sapiens uncharacterized LOC101929709 (RP11-37B2.1), ncRNA [XR_242401]
A_23_P7866	0.000681953	down	-2.19647	GPR115	Homo sapiens G protein-coupled receptor 115 (GPR115), mRNA [NM_153838]
A_23_P41241	0.00553927	down	-2.41059	TGM4	Homo sapiens transglutaminase 4 (TGM4), mRNA [NM_003241]
A_23_P156390	0.00510584	down	-2.3653	JAKMIP2	Homo sapiens janus kinase and microtubule interacting protein 2 (JAKMIP2), transcript variant 3, mRNA [NM_014790]
A_33_P3261743	0.0207307	down	-1.5135	SLC37A2	Homo sapiens solute carrier family 37 (glucose-6-phosphate transporter), member 2 (SLC37A2), transcript variant 2, mRNA [NM_001145290]
A_33_P3245278	0.00873554	down	-1.63599	PTPRG	Homo sapiens protein tyrosine phosphatase, receptor type, G (PTPRG), mRNA [NM_002841]
A_33_P3365408	0.000874775	down	-2.06606	C1RL-AS1	Homo sapiens C1RL antisense RNA 1 (C1RL-AS1), long non-coding RNA [NR_026947]
A_23_P149775	0.00250628	down	-1.82514	ARHGAP12	Homo sapiens Rho GTPase activating protein 12 (ARHGAP12), transcript variant 1, mRNA [NM_018287]
A_33_P3877992	0.0464789	down	-2.01408	LOC286190	Homo sapiens uncharacterized LOC286190 (LOC286190), long non-coding RNA [NR_038881]
A_33_P3355950	0.0290295	down	-2.05178	LINC00908	long intergenic non-protein coding RNA 908 [Source:HGNC Symbol;Acc:HGNC:27599] [ENST00000584910]
A_24_P886040	0.0478726	up	1.50289	DCP2	Homo sapiens decapping mRNA 2 (DCP2), transcript variant 1, mRNA [NM_152624]
A_33_P3273719	0.0346478	down	-1.91487	ELOVL5	Homo sapiens ELOVL fatty acid elongase 5 (ELOVL5), transcript variant 4, mRNA [NM_001242831]
A_33_P3345683	0.0028284	down	-2.54154	OR8B12	Homo sapiens olfactory receptor, family 8, subfamily B, member 12 (OR8B12), mRNA [NM_001005195]
A_33_P3236686	0.0344866	up	1.62295		Homo sapiens FP15331 mRNA, complete cds. [AF461897]
A_19_P00317277	0.00223154	down	-5.73664	LINC01127	Homo sapiens long intergenic non-protein coding RNA 1127 (LINC01127), long non-coding RNA [NR_103791]
A_19_P00813173	0.0326916	down	-1.84579
A_19_P00325691	0.00428795	down	-2.17795
A_23_P433586	0.0285661	down	-2.19199	HTR2C	5-hydroxytryptamine (serotonin) receptor 2C, G protein-coupled [Source:HGNC Symbol;Acc:HGNC:5295] [ENST00000276198]
A_33_P3348127	0.0298592	down	-1.71357	GRIN1	Homo sapiens glutamate receptor, ionotropic, N-methyl D-aspartate 1 (GRIN1), transcript variant GluN1-5b, mRNA [NM_001185091]
A_19_P00812247	0.0210573	up	1.84005
A_23_P405885	0.0244979	down	-1.99654	DPPA2	Homo sapiens developmental pluripotency associated 2 (DPPA2), mRNA [NM_138815]
A_32_P87013	0.0463536	up	2.63862	CXCL8	Homo sapiens chemokine (C-X-C motif) ligand 8 (CXCL8), mRNA [NM_000584]
A_33_P3816688	2.66605e-07	up	5.34752	PPARGC1B	Homo sapiens peroxisome proliferator-activated receptor gamma, coactivator 1 beta (PPARGC1B), transcript variant 1, mRNA [NM_133263]
A_33_P3229122	0.000208451	down	-5.0528	HIST1H2BF	Homo sapiens histone cluster 1, H2bf (HIST1H2BF), mRNA [NM_003522]
A_33_P3502547	0.0405889	up	1.81365		AGENCOURT_10612443 NIH_MGC_126 Homo sapiens cDNA clone IMAGE:6727802 5', mRNA sequence [BU955595]
A_24_P132787	0.00975624	up	1.52471	RAB18	Homo sapiens RAB18, member RAS oncogene family (RAB18), transcript variant 1, mRNA [NM_021252]
A_19_P00317351	0.0302147	down	-1.99529
A_33_P3368044	0.000527589	down	-2.63764	CCDC127	coiled-coil domain containing 127 [Source:HGNC Symbol;Acc:HGNC:30520] [ENST00000296824]
A_19_P00810792	0.00014977	down	-3.00168
A_23_P105794	0.0128728	up	1.83281	EPSTI1	Homo sapiens epithelial stromal interaction 1 (breast) (EPSTI1), transcript variant 2, mRNA [NM_033255]
A_33_P3224100	0.00325652	down	-2.6084	CXorf22	Homo sapiens chromosome X open reading frame 22 (CXorf22), mRNA [NM_152632]
A_33_P3256998	0.0213136	down	-2.26447	MS4A4E	membrane-spanning 4-domains, subfamily A, member 4E [Source:HGNC Symbol;Acc:HGNC:14284] [ENST00000398984]
A_24_P165205	0.000213214	down	-5.0425	MORN1	Homo sapiens MORN repeat containing 1 (MORN1), transcript variant 1, mRNA [NM_024848]
A_19_P00805432	0.00304218	down	-2.62776
A_19_P00805863	0.00222834	down	-2.51999
A_23_P427703	4.97143e-05	down	-2.69134	MT1L	Homo sapiens metallothionein 1L (gene/pseudogene) (MT1L), non-coding RNA [NR_001447]
A_23_P216556	0.00505518	up	1.88154	EPB41L4B	Homo sapiens erythrocyte membrane protein band 4.1 like 4B (EPB41L4B), transcript variant 1, mRNA [NM_018424]
A_33_P3272668	0.00185668	down	-2.56599
A_33_P3312658	0.0344793	down	-1.74181		Q9BVW3_HUMAN (Q9BVW3) Kynureninase (L-kynurenine hydrolase), isoform b, partial (40%) [THC2613185]
A_24_P334378	0.00180218	down	-2.58696	UGT2A3	Homo sapiens UDP glucuronosyltransferase 2 family, polypeptide A3 (UGT2A3), transcript variant 1, mRNA [NM_024743]
A_23_P133585	0.00119432	down	-1.66585	CDK7	Homo sapiens cyclin-dependent kinase 7 (CDK7), mRNA [NM_001799]
A_24_P935794	0.000717662	up	4.76731	FAM150A	Homo sapiens family with sequence similarity 150, member A (FAM150A), mRNA [NM_207413]
A_23_P351168	0.0250551	down	-2.03922	DNAJB7	Homo sapiens DnaJ (Hsp40) homolog, subfamily B, member 7 (DNAJB7), mRNA [NM_145174]
A_33_P3636257	0.000601223	down	-2.33581	MIR4500HG	Homo sapiens MIR4500 host gene (non-protein coding) (MIR4500HG), long non-coding RNA [NR_033829]
A_33_P3318439	0.0298242	up	1.81474	RNF212	Homo sapiens ring finger protein 212 (RNF212), transcript variant 1, mRNA [NM_001131034]
A_23_P213336	0.0331308	up	1.90552	FGF1	Homo sapiens fibroblast growth factor 1 (acidic) (FGF1), transcript variant 1, mRNA [NM_000800]
A_32_P110243	0.00284674	down	-1.56123	RPS20P27	Homo sapiens ribosomal protein S20 pseudogene 27, mRNA (cDNA clone IMAGE:5549882). [BC071734]
A_33_P3382830	0.00181262	down	-2.5084	LOC643623	Homo sapiens uncharacterized LOC643623 (LOC643623), long non-coding RNA [NR_038906]
A_19_P00322317	0.00170798	down	-2.51051	AOX2P	Homo sapiens aldehyde oxidase 2 pseudogene (AOX2P), non-coding RNA [NR_001557]
A_32_P34003	0.0112536	up	2.80057	FIGN	fidgetin [Source:HGNC Symbol;Acc:HGNC:13285] [ENST00000333129]
A_19_P00810272	0.000834519	down	-2.5762
A_32_P180971	0.0127048	down	-1.59004	LOC728323
A_33_P3220137	0.00108523	up	5.97381	LHFPL1	Homo sapiens lipoma HMGIC fusion partner-like 1 (LHFPL1), mRNA [NM_178175]
A_33_P3802116	0.0018534	down	-2.56672		PREDICTED: Homo sapiens uncharacterized LOC101929604 (LOC101929604), ncRNA [XR_247160]
A_33_P3679221	0.0159491	down	-2.11632	LOC152578	Homo sapiens uncharacterized LOC152578 (LOC152578), long non-coding RNA [NR_040106]
A_33_P3303176	0.000933703	down	-2.70199	MRGPRG	Homo sapiens MAS-related GPR, member G (MRGPRG), mRNA [NM_001164377]
A_19_P00316198	0.00482164	up	2.34348	CASC8	Homo sapiens cancer susceptibility candidate 8 (non-protein coding) (CASC8), transcript variant 1, long non-coding RNA [NR_117100]
A_33_P3422777	0.002879	down	-2.598	PRH2	Homo sapiens proline-rich protein HaeIII subfamily 2 (PRH2), transcript variant 1, mRNA [NM_005042]
A_24_P314337	0.0121635	down	-2.12738	PAGE1	Homo sapiens P antigen family, member 1 (prostate associated) (PAGE1), mRNA [NM_003785]
A_19_P00321406	0.00073732	down	-2.6041	LINC00882	long intergenic non-protein coding RNA 882 [Source:HGNC Symbol;Acc:HGNC:48568] [ENST00000473636]
A_24_P117672	0.00913115	up	1.53119	SCAF1	Homo sapiens SR-related CTD-associated factor 1 (SCAF1), mRNA [NM_021228]
A_33_P3221084	0.00275853	down	-2.53963	LTBP3	latent transforming growth factor beta binding protein 3 [Source:HGNC Symbol;Acc:HGNC:6716] [ENST00000525443]
A_33_P3525377	0.00283295	down	-2.85796	lnc-PDE6B-1	Homo sapiens cDNA FLJ41130 fis, clone BRACE2022549. [AK123125]
A_33_P3289123	0.00795894	down	-1.8036	DCLK3	Homo sapiens doublecortin-like kinase 3 (DCLK3), mRNA [NM_033403]
A_33_P3283734	0.00318696	down	-2.55985
A_23_P256903	0.000650398	up	1.77759		Homo sapiens full length insert cDNA clone ZE12A08. [AF086546]
A_33_P3851513	0.0077112	down	-1.69287	LIN54	Homo sapiens lin-54 DREAM MuvB core complex component (LIN54), transcript variant 1, mRNA [NM_194282]
A_24_P237389	0.0222087	up	1.57991	EIF1AX	Homo sapiens eukaryotic translation initiation factor 1A, X-linked (EIF1AX), mRNA [NM_001412]
A_24_P450596	0.00106668	up	2.46791	ZNF850	Homo sapiens zinc finger protein 850 (ZNF850), transcript variant 1, mRNA [NM_001193552]
A_24_P21266	0.0179471	up	1.60506	ERLIN2	Homo sapiens ER lipid raft associated 2 (ERLIN2), transcript variant 2, mRNA [NM_001003790]
A_33_P3258265	0.0169315	down	-1.56573	SEMA6C	Homo sapiens sema domain, transmembrane domain (TM), and cytoplasmic domain, (semaphorin) 6C (SEMA6C), transcript variant 2, mRNA [NM_030913]
A_33_P3376873	0.00553411	down	-1.76895		Homo sapiens, clone IMAGE:5480271, mRNA. [BC041650]
A_23_P104438	0.0470738	down	-2.27512	MYPN	Homo sapiens myopalladin (MYPN), transcript variant 1, mRNA [NM_032578]
A_23_P133438	4.26889e-06	up	5.05385	FAM105A	Homo sapiens family with sequence similarity 105, member A (FAM105A), mRNA [NM_019018]
A_33_P3410836	0.00113918	down	-2.17538	HIST1H4D	Homo sapiens histone cluster 1, H4d (HIST1H4D), mRNA [NM_003539]
A_33_P3354464	0.0429891	up	1.62895	LOXL1	Homo sapiens lysyl oxidase-like 1 (LOXL1), mRNA [NM_005576]
A_32_P210202	5.20034e-05	down	-2.9187	E2F7	Homo sapiens E2F transcription factor 7 (E2F7), mRNA [NM_203394]
A_33_P3277097	0.00655925	down	-1.78811	LY6G6E	Homo sapiens lymphocyte antigen 6 complex, locus G6E (pseudogene) (LY6G6E), transcript variant 2, non-coding RNA [NR_003673]
A_32_P109036	0.00201505	up	2.03717	ZNF493	Homo sapiens zinc finger protein 493 (ZNF493), transcript variant 3, mRNA [NM_001076678]
A_23_P354074	0.000421039	down	-2.67804	LYST	Homo sapiens lysosomal trafficking regulator (LYST), transcript variant 1, mRNA [NM_000081]
A_23_P150693	0.0309494	up	1.82081	FJX1	Homo sapiens four jointed box 1 (Drosophila) (FJX1), mRNA [NM_014344]
A_33_P3303136	0.00121601	up	1.69847	SERPINB6	Homo sapiens serpin peptidase inhibitor, clade B (ovalbumin), member 6 (SERPINB6), transcript variant 2, mRNA [NM_001195291]
A_24_P6517	0.00338575	up	2.19726	PLEKHG1	Homo sapiens pleckstrin homology domain containing, family G (with RhoGef domain) member 1 (PLEKHG1), mRNA [NM_001029884]
A_33_P3409259	0.000849889	down	-2.1881		Homo sapiens FGF2-associated protein GAFA1 (GAFA1) mRNA, complete cds. [AF190748]
A_24_P132624	0.00462343	up	2.23814	NIPSNAP3B	Homo sapiens nipsnap homolog 3B (C. elegans) (NIPSNAP3B), mRNA [NM_018376]
A_23_P501319	0.00241089	down	-2.55374	ASB4	Homo sapiens ankyrin repeat and SOCS box containing 4 (ASB4), transcript variant 1, mRNA [NM_016116]
A_23_P350754	0.030483	up	1.58874	OR7E14P	Homo sapiens olfactory receptor, family 7, subfamily E, member 14 pseudogene (OR7E14P), non-coding RNA [NR_045002]
A_23_P45304	0.0039908	down	-1.97321	XK	Homo sapiens X-linked Kx blood group (XK), mRNA [NM_021083]
A_33_P3239954	0.00439327	up	1.8594	USP14	Homo sapiens ubiquitin specific peptidase 14 (tRNA-guanine transglycosylase) (USP14), transcript variant 1, mRNA [NM_005151]
A_24_P405981	0.0284621	up	1.6277	TTC33	Homo sapiens tetratricopeptide repeat domain 33 (TTC33), mRNA [NM_012382]
A_24_P362572	0.0120167	up	1.62019	BZW1	Homo sapiens basic leucine zipper and W2 domains 1 (BZW1), transcript variant 4, mRNA [NM_014670]
A_33_P3726064	0.00216029	down	-2.66704	SPATA3-AS1	Homo sapiens SPATA3 antisense RNA 1 (head to head) (SPATA3-AS1), long non-coding RNA [NR_033879]
A_19_P00810526	0.00126917	down	-2.76699
A_33_P3346807	0.015349	down	-1.89282	LOC100131581	Homo sapiens cDNA FLJ35225 fis, clone PROST2001116. [AK092544]
A_33_P3329916	0.000450907	down	-1.80611	RPL6	Homo sapiens ribosomal protein L6 (RPL6), transcript variant 1, mRNA [NM_001024662]
A_23_P132910	0.00351817	up	2.50346	RBM47	Homo sapiens RNA binding motif protein 47 (RBM47), transcript variant 2, mRNA [NM_019027]
A_23_P128023	0.00171316	down	-2.36753	OR51B4	Homo sapiens olfactory receptor, family 51, subfamily B, member 4 (OR51B4), mRNA [NM_033179]
A_24_P235338	0.025496	down	-1.79877	TRPA1	Homo sapiens transient receptor potential cation channel, subfamily A, member 1 (TRPA1), mRNA [NM_007332]
A_33_P3324651	0.00306964	down	-1.66718	RBM39	Homo sapiens RNA binding motif protein 39 (RBM39), transcript variant 4, mRNA [NM_001242600]
A_23_P23719	0.00310506	up	1.53154	VPS45	Homo sapiens vacuolar protein sorting 45 homolog (S. cerevisiae) (VPS45), transcript variant 1, mRNA [NM_007259]
A_24_P198178	0.0392149	down	-1.69994	CALCA	Homo sapiens calcitonin-related polypeptide alpha (CALCA), transcript variant 3, mRNA [NM_001033953]
A_24_P873659	0.000298381	down	-3.08541	MALAT1	Homo sapiens metastasis associated lung adenocarcinoma transcript 1 (non-protein coding) (MALAT1), long non-coding RNA [NR_002819]
A_24_P601831	0.00227649	down	-2.51598	LINC00326	Homo sapiens long intergenic non-protein coding RNA 326 (LINC00326), long non-coding RNA [NR_026969]
A_23_P92093	0.0143969	up	1.61381	CELSR3	Homo sapiens cadherin, EGF LAG seven-pass G-type receptor 3 (CELSR3), mRNA [NM_001407]
A_33_P3258239	0.00787721	down	-2.13344	PCDH15	Homo sapiens protocadherin-related 15 (PCDH15), transcript variant J, mRNA [NM_001142770]
A_33_P3277253	0.00122846	down	-2.60894	C9orf41	chromosome 9 open reading frame 41 [Source:HGNC Symbol;Acc:HGNC:23435] [ENST00000376830]
A_24_P397489	0.00109707	up	2.91375	GCNT2	Homo sapiens glucosaminyl (N-acetyl) transferase 2, I-branching enzyme (I blood group) (GCNT2), transcript variant 2, mRNA [NM_001491]
A_33_P3275674	0.004529	down	-2.26788
A_33_P3281606	0.000687441	down	-2.83562	KCNT1	Homo sapiens potassium channel, subfamily T, member 1 (KCNT1), transcript variant 2, mRNA [NM_001272003]
A_23_P24948	0.000652475	up	38.8275	KCNE3	Homo sapiens potassium channel, voltage gated subfamily E regulatory beta subunit 3 (KCNE3), mRNA [NM_005472]
A_33_P3384913	0.0198908	down	-2.45589
A_33_P3332081	0.0266424	up	1.72392	KHDRBS3	Homo sapiens KH domain containing, RNA binding, signal transduction associated 3 (KHDRBS3), mRNA [NM_006558]
A_23_P350808	0.00038401	down	-2.77488	UNC80	unc-80 homolog (C. elegans) [Source:HGNC Symbol;Acc:HGNC:26582] [ENST00000489023]
A_19_P00806832	0.00215788	down	-2.56208
A_24_P181672	0.0121384	up	2.1007	B3GNTL1	Homo sapiens UDP-GlcNAc:betaGal beta-1,3-N-acetylglucosaminyltransferase-like 1 (B3GNTL1), mRNA [NM_001009905]
A_24_P109633	0.00618756	down	-1.76589	ITPK1	Homo sapiens inositol-tetrakisphosphate 1-kinase (ITPK1), transcript variant 3, mRNA [NM_001142594]
A_33_P3267356	0.0353568	up	1.50914	GLS	Homo sapiens glutaminase (GLS), transcript variant 2, mRNA [NM_001256310]
A_33_P3331641	0.00947435	down	-1.80095	ZNF503-AS2	Homo sapiens ZNF503 antisense RNA 2 (ZNF503-AS2), transcript variant 5, long non-coding RNA [NR_110301]
A_33_P3213419	0.00380538	down	-1.82995	LOC100129447	Homo sapiens cDNA FLJ30384 fis, clone BRACE2008114. [AK054946]
A_33_P3419733	0.00257983	down	-1.73626	DNAJC5	Homo sapiens DnaJ (Hsp40) homolog, subfamily C, member 5 (DNAJC5), mRNA [NM_025219]
A_19_P00809744	0.00310701	down	-2.73431
A_33_P3304157	0.00530006	down	-2.14526	COL19A1	Homo sapiens collagen, type XIX, alpha 1 (COL19A1), mRNA [NM_001858]
A_33_P3395723	9.09821e-05	down	-3.03074	LOC392452	Homo sapiens mitochondrial fission factor pseudogene (LOC392452), non-coding RNA [NR_102268]
A_23_P372860	4.13397e-05	down	-2.54846	HIST1H2AC	Homo sapiens histone cluster 1, H2ac (HIST1H2AC), mRNA [NM_003512]
A_23_P38959	0.00978396	up	5.68914	VAV1	Homo sapiens vav 1 guanine nucleotide exchange factor (VAV1), transcript variant 1, mRNA [NM_005428]
A_23_P128067	7.06266e-05	down	-1.98323	RPL41	Homo sapiens ribosomal protein L41 (RPL41), transcript variant 2, mRNA [NM_001035267]
A_33_P3286162	0.0422658	up	3.72385
A_33_P3302632	0.0432858	down	-1.79968	HIST1H2BE	Homo sapiens histone cluster 1, H2be (HIST1H2BE), mRNA [NM_003523]
A_32_P72492	0.00358033	down	-2.57815	C3orf30	Homo sapiens chromosome 3 open reading frame 30 (C3orf30), mRNA [NM_152539]
A_23_P50031	0.0227641	down	-1.96079	OR3A1	Homo sapiens olfactory receptor, family 3, subfamily A, member 1 (OR3A1), mRNA [NM_002550]
A_33_P3346691	0.00330516	down	-2.60113
A_19_P00324839	0.000254552	down	-3.36322	MALAT1	Homo sapiens metastasis associated lung adenocarcinoma transcript 1 (non-protein coding) (MALAT1), long non-coding RNA [NR_002819]
A_33_P3335525	0.00403932	down	-2.49876	FCRL5	Fc receptor-like 5 [Source:HGNC Symbol;Acc:HGNC:18508] [ENST00000368189]
A_33_P3383422	6.92035e-05	down	-1.82465	DHRS4	Homo sapiens dehydrogenase/reductase (SDR family) member 4 (DHRS4), transcript variant 6, mRNA [NM_001282991]
A_32_P310335	0.00145479	down	-2.70043	JAM2	Homo sapiens junctional adhesion molecule 2 (JAM2), transcript variant 1, mRNA [NM_021219]
A_33_P3708413	0.021723	down	-4.21461	MFAP5	Homo sapiens microfibrillar associated protein 5 (MFAP5), transcript variant 1, mRNA [NM_003480]
A_33_P3269824	0.00847501	down	-2.1713	LRRC66	Homo sapiens leucine rich repeat containing 66 (LRRC66), mRNA [NM_001024611]
A_32_P8529	0.0460219	up	1.52717	SNHG20	Homo sapiens small nucleolar RNA host gene 20 (non-protein coding) (SNHG20), long non-coding RNA [NR_027058]
A_32_P68050	0.0130562	down	-1.69426	NEK1	Homo sapiens NIMA-related kinase 1 (NEK1), transcript variant 2, mRNA [NM_012224]
A_32_P34552	0.0018587	up	1.81453	POLB	Homo sapiens polymerase (DNA directed), beta (POLB), mRNA [NM_002690]
A_23_P357104	0.0125866	down	-2.23179	ANXA6	Homo sapiens annexin A6 (ANXA6), transcript variant 1, mRNA [NM_001155]
A_33_P3385696	0.00495124	down	-2.25525	OR52D1	Homo sapiens olfactory receptor, family 52, subfamily D, member 1 (OR52D1), mRNA [NM_001005163]
A_33_P3285275	0.0264081	down	-2.12733	CACNB2	calcium channel, voltage-dependent, beta 2 subunit [Source:HGNC Symbol;Acc:HGNC:1402] [ENST00000498816]
A_33_P3307307	0.00160324	up	1.73581	KMT2A	Homo sapiens lysine (K)-specific methyltransferase 2A (KMT2A), transcript variant 1, mRNA [NM_001197104]
A_32_P16489	0.00632857	up	1.75052	MRPL35	Homo sapiens mitochondrial ribosomal protein L35 (MRPL35), transcript variant 2, mRNA [NM_145644]
A_33_P3330079	0.0381892	up	2.09533	LOC100128242	PREDICTED: Homo sapiens uncharacterized LOC100128242 (LOC100128242), misc_RNA [XR_110532]
A_33_P3292259	0.0458365	down	-2.51485	LOC729307	PREDICTED: Homo sapiens uncharacterized LOC729307 (LOC729307), misc_RNA [XR_244723]
A_23_P67271	0.00518863	up	2.87949	PKN1	Homo sapiens protein kinase N1 (PKN1), transcript variant 2, mRNA [NM_002741]
A_24_P114183	0.000586728	down	-3.23508	FDPS	Homo sapiens farnesyl diphosphate synthase (FDPS), transcript variant 1, mRNA [NM_002004]
A_33_P3424010	0.00648406	down	-2.35735		T cell receptor beta constant 1 [Source:HGNC Symbol;Acc:HGNC:12156] [ENST00000613720]
A_33_P3251227	0.00697001	up	1.72206	C1GALT1	core 1 synthase, glycoprotein-N-acetylgalactosamine 3-beta-galactosyltransferase 1 [Source:HGNC Symbol;Acc:HGNC:24337] [ENST00000402468]
A_23_P7253	0.0299643	up	1.64816	LARP1B	Homo sapiens La ribonucleoprotein domain family, member 1B (LARP1B), transcript variant 1, mRNA [NM_018078]
A_33_P3311956	0.00177109	up	1.88944	FEZ2	Homo sapiens fasciculation and elongation protein zeta 2 (zygin II) (FEZ2), transcript variant 2, mRNA [NM_001042548]
A_19_P00331767	0.0190793	down	-1.66675		Homo sapiens cDNA FLJ36641 fis, clone TRACH2019154. [AK093960]
A_19_P00809220	0.0435431	down	-1.92923
A_23_P51548	0.00157501	down	-1.90003	MGST3	Homo sapiens microsomal glutathione S-transferase 3 (MGST3), mRNA [NM_004528]
A_33_P3321342	0.00394622	down	-1.70335	INSIG2	Homo sapiens insulin induced gene 2 (INSIG2), mRNA [NM_016133]
A_33_P3423450	0.0132766	down	-2.27332	LOC100130548	PREDICTED: Homo sapiens uncharacterized LOC100130548 (LOC100130548), misc_RNA [XR_113265]
A_24_P943106	0.00812349	up	1.95388	U2SURP	Homo sapiens U2 snRNP-associated SURP domain containing (U2SURP), mRNA [NM_001080415]
A_23_P215505	0.013589	down	-2.37895	RAPGEF5	Homo sapiens Rap guanine nucleotide exchange factor (GEF) 5 (RAPGEF5), mRNA [NM_012294]
A_33_P3412613	0.00102872	down	-2.62388	TMPO	Homo sapiens thymopoietin (TMPO), transcript variant 2, mRNA [NM_001032283]
A_19_P00321932	0.0159647	down	-2.12107
A_24_P262321	0.0122743	down	-1.83212	TVP23C-CDRT4	Homo sapiens TVP23C-CDRT4 readthrough (TVP23C-CDRT4), transcript variant 1, mRNA [NM_001204478]
A_23_P32054	0.0010542	down	-2.28354	CAMSAP1	Homo sapiens calmodulin regulated spectrin-associated protein 1 (CAMSAP1), mRNA [NM_015447]
A_24_P230026	0.0024608	down	-2.99548	ADAM5	Homo sapiens ADAM metallopeptidase domain 5 (pseudogene) (ADAM5), non-coding RNA [NR_001448]
A_24_P95723	0.00297988	down	-2.63074	KIAA0125	Homo sapiens KIAA0125 (KIAA0125), long non-coding RNA [NR_026800]
A_23_P35343	0.00707265	up	1.57278	ZNF248	Homo sapiens zinc finger protein 248 (ZNF248), transcript variant 1, mRNA [NM_021045]
A_33_P3275390	0.00200438	down	-2.53952	GAL3ST3	Homo sapiens galactose-3-O-sulfotransferase 3 (GAL3ST3), mRNA [NM_033036]
A_33_P3288189	0.00792294	up	2.36901	RHOBTB3	Homo sapiens Rho-related BTB domain containing 3 (RHOBTB3), mRNA [NM_014899]
A_23_P42718	0.00427703	up	1.69959	NFE2L3	Homo sapiens nuclear factor, erythroid 2-like 3 (NFE2L3), mRNA [NM_004289]
A_23_P258221	0.000698958	down	-2.1138	ABCC5	Homo sapiens ATP-binding cassette, sub-family C (CFTR/MRP), member 5 (ABCC5), transcript variant 1, mRNA [NM_005688]
A_19_P00812248	0.00222576	down	-2.72175
A_23_P125233	0.000174734	up	6.79435	CNN1	Homo sapiens calponin 1, basic, smooth muscle (CNN1), mRNA [NM_001299]
A_33_P3485440	0.0147913	down	-2.23111	TTC6	tetratricopeptide repeat domain 6 [Source:HGNC Symbol;Acc:HGNC:19739] [ENST00000533625]
A_33_P3891747	1.74426e-05	down	-4.42425	LOC284072	Homo sapiens cDNA FLJ38084 fis, clone CTONG2016499. [AK095403]
A_33_P3232458	0.0387842	down	-1.80145	CLIP4	Homo sapiens CAP-GLY domain containing linker protein family, member 4 (CLIP4), transcript variant 1, mRNA [NM_024692]
A_24_P340247	0.0212427	down	-2.63048	IZUMO1	Homo sapiens izumo sperm-egg fusion 1 (IZUMO1), mRNA [NM_182575]
A_32_P190416	0.000188079	up	1.90477	MAP7	Homo sapiens microtubule-associated protein 7 (MAP7), transcript variant 4, mRNA [NM_003980]
A_24_P84822	0.00579144	down	-2.48039	GUSBP1	Homo sapiens glucuronidase, beta pseudogene 1 (GUSBP1), transcript variant 3, non-coding RNA [NR_027028]
A_23_P348208	0.0141518	down	-4.17869	SPRR1A	Homo sapiens small proline-rich protein 1A (SPRR1A), transcript variant 2, mRNA [NM_005987]
A_19_P00325706	0.0113141	down	-2.91305
A_33_P3336233	0.0054183	down	-1.79505	UBL4A	Homo sapiens ubiquitin-like 4A (UBL4A), mRNA [NM_014235]
A_32_P150632	1.96461e-05	up	3.26673	ANXA11	annexin A11 [Source:HGNC Symbol;Acc:HGNC:535] [ENST00000438331]
A_32_P935906	0.00575165	down	-2.3658	ZNF252P-AS1	Homo sapiens ZNF252P antisense RNA 1 (ZNF252P-AS1), long non-coding RNA [NR_026974]
A_23_P61406	0.0169208	up	4.60099	SHC3	Homo sapiens SHC (Src homology 2 domain containing) transforming protein 3 (SHC3), mRNA [NM_016848]
A_23_P20122	0.00112774	up	2.48228	ZC3HAV1	Homo sapiens zinc finger CCCH-type, antiviral 1 (ZC3HAV1), transcript variant 2, mRNA [NM_024625]
A_19_P00800680	0.00476383	down	-2.44739
A_19_P00325201	0.0369337	down	-3.12646
A_19_P00803281	0.00226671	down	-1.84248
A_23_P339053	0.000368657	down	-1.76259		chromosome 16 open reading frame 52 [Source:HGNC Symbol;Acc:HGNC:27087] [ENST00000569656]
A_33_P3336760	0.00147239	down	-3.08044	ABCB4	Homo sapiens ATP-binding cassette, sub-family B (MDR/TAP), member 4 (ABCB4), transcript variant B, mRNA [NM_018849]
A_33_P3259933	0.0165488	down	-2.09536	lnc-RNF208-1	Homo sapiens cDNA FLJ46276 fis, clone TESTI4029676. [AK128153]
A_33_P3315504	0.00946881	up	1.81089	ERI1	Homo sapiens exoribonuclease 1 (ERI1), mRNA [NM_153332]
A_33_P3268612	0.0190719	down	-1.68218	IFNLR1	Homo sapiens interferon, lambda receptor 1 (IFNLR1), transcript variant 1, mRNA [NM_170743]
A_24_P152527	0.00109175	down	-1.94784	VAT1	Homo sapiens vesicle amine transport 1 (VAT1), mRNA [NM_006373]
A_33_P3306894	0.0152241	up	1.66354	KIAA1549L	Homo sapiens KIAA1549-like (KIAA1549L), mRNA [NM_012194]
A_23_P170378	0.00368653	up	2.69597	PMCHL1	Homo sapiens pro-melanin-concentrating hormone-like 1, pseudogene (PMCHL1), non-coding RNA [NR_003921]
A_23_P300600	0.0334472	up	2.30001	NEFH	Homo sapiens neurofilament, heavy polypeptide (NEFH), mRNA [NM_021076]
A_19_P00802433	0.00226068	down	-2.75112	LINC01564	Homo sapiens long intergenic non-protein coding RNA 1564 (LINC01564), long non-coding RNA [NR_125841]
A_23_P91512	0.0245908	down	-3.88091	CLDN14	Homo sapiens claudin 14 (CLDN14), transcript variant 1, mRNA [NM_144492]
A_24_P861009	0.0124276	up	1.53341	BRWD1	Homo sapiens bromodomain and WD repeat domain containing 1 (BRWD1), transcript variant 3, mRNA [NM_001007246]
A_23_P204885	0.0426523	up	3.27276	PCDH20	Homo sapiens protocadherin 20 (PCDH20), mRNA [NM_022843]
A_23_P153745	0.0287624	down	-1.71434	IFI30	Homo sapiens interferon, gamma-inducible protein 30 (IFI30), mRNA [NM_006332]
A_23_P207461	0.00841759	down	-2.53073	CA10	Homo sapiens carbonic anhydrase X (CA10), transcript variant 2, mRNA [NM_020178]
A_24_P159648	0.000309169	down	-1.82967	BAIAP2	Homo sapiens BAI1-associated protein 2 (BAIAP2), transcript variant 3, mRNA [NM_006340]
A_24_P91985	0.00367038	down	-2.52756	WDR17	Homo sapiens WD repeat domain 17 (WDR17), transcript variant 1, mRNA [NM_170710]
A_24_P573533	0.0248592	up	1.57991	CBWD5	Homo sapiens COBW domain containing 5 (CBWD5), transcript variant 1, mRNA [NM_001024916]
A_23_P353717	0.0108091	down	-1.56312	RMI2	Homo sapiens RecQ mediated genome instability 2 (RMI2), mRNA [NM_152308]
A_23_P425967	0.000969604	down	-2.79801	SPDYE1	Homo sapiens speedy/RINGO cell cycle regulator family member E1 (SPDYE1), mRNA [NM_175064]
A_23_P43476	0.0191059	up	1.62098	VLDLR	Homo sapiens very low density lipoprotein receptor (VLDLR), transcript variant 1, mRNA [NM_003383]
A_33_P3673242	0.0138029	down	-2.28022		Homo sapiens clone FLB4442 PRO1158 mRNA, complete cds. [AF113687]
A_24_P68783	0.00133288	down	-7.48447	IL36RN	Homo sapiens interleukin 36 receptor antagonist (IL36RN), transcript variant 1, mRNA [NM_012275]
A_33_P3255165	0.000275551	down	-5.7997	ACTA2-AS1	Homo sapiens ACTA2 antisense RNA 1 (ACTA2-AS1), long non-coding RNA [NR_125373]
A_24_P135406	0.00237754	down	-1.67207	KCTD9	Homo sapiens potassium channel tetramerization domain containing 9 (KCTD9), mRNA [NM_017634]
A_19_P00316142	0.0420517	down	-1.88445	lnc-PRL-7	LNCipedia lincRNA (lnc-PRL-7), lincRNA [lnc-PRL-7:1]
A_33_P3231562	0.0473841	down	-2.06
A_23_P366453	0.000550904	down	-2.91413	KHDRBS2	Homo sapiens KH domain containing, RNA binding, signal transduction associated 2 (KHDRBS2), mRNA [NM_152688]
A_23_P124927	0.0251529	down	-1.7592	RGS14	Homo sapiens regulator of G-protein signaling 14 (RGS14), mRNA [NM_006480]
A_24_P626850	0.0418842	up	1.7355	H6PD	Homo sapiens hexose-6-phosphate dehydrogenase (glucose 1-dehydrogenase) (H6PD), transcript variant 2, mRNA [NM_004285]
A_33_P3264163	4.99411e-05	down	-2.43414	DDR1	Homo sapiens discoidin domain receptor tyrosine kinase 1 (DDR1), transcript variant 5, mRNA [NM_001202522]
A_19_P00321040	0.0195925	down	-2.8154		DB028315 TESTI2 Homo sapiens cDNA clone TESTI2011177 5', mRNA sequence [DB028315]
A_19_P00326602	0.00241134	down	-2.8824
A_33_P3274627	0.00504179	down	-2.4188	NOL4	nucleolar protein 4 [Source:HGNC Symbol;Acc:HGNC:7870] [ENST00000588355]
A_32_P161762	0.00176334	up	3.51712	RUNX2	Homo sapiens runt-related transcription factor 2 (RUNX2), transcript variant 1, mRNA [NM_001024630]
A_33_P3365621	0.0378141	down	-1.81082	OR2AT4	Homo sapiens olfactory receptor, family 2, subfamily AT, member 4 (OR2AT4), mRNA [NM_001005285]
A_33_P3248265	8.04304e-05	down	-4.04631	LTB	Homo sapiens lymphotoxin beta (TNF superfamily, member 3) (LTB), transcript variant 1, mRNA [NM_002341]
A_23_P97810	0.0086279	up	1.68285		poly (ADP-ribose) glycohydrolase [Source:HGNC Symbol;Acc:HGNC:8605] [ENST00000614063]
A_23_P127418	0.0179393	down	-2.16847	MTNR1B	Homo sapiens melatonin receptor 1B (MTNR1B), mRNA [NM_005959]
A_33_P3667419	0.00125896	down	-2.66413	LOC340107	Homo sapiens uncharacterized LOC340107 (LOC340107), long non-coding RNA [NR_037896]
A_23_P127267	0.000795858	down	-2.70566	LGI1	Homo sapiens leucine-rich, glioma inactivated 1 (LGI1), mRNA [NM_005097]
A_19_P00328765	0.00941006	down	-2.44068
A_33_P3282489	4.39546e-06	up	4.34016	GCNT1	Homo sapiens glucosaminyl (N-acetyl) transferase 1, core 2 (GCNT1), transcript variant 1, mRNA [NM_001097634]
A_33_P3295261	0.00594955	down	-2.22151	LMOD1	Homo sapiens leiomodin 1 (smooth muscle) (LMOD1), mRNA [NM_012134]
A_24_P203106	0.0189875	up	1.80265	PFKFB1	Homo sapiens 6-phosphofructo-2-kinase/fructose-2,6-biphosphatase 1 (PFKFB1), transcript variant 1, mRNA [NM_002625]
A_33_P3249046	0.0445953	up	1.60171	CLDN2	Homo sapiens claudin 2 (CLDN2), transcript variant 2, mRNA [NM_001171092]
A_24_P162226	0.0154167	down	-2.82877	RIMBP2	Homo sapiens RIMS binding protein 2 (RIMBP2), mRNA [NM_015347]
A_23_P42963	0.0280122	down	-1.98544	RNF133	Homo sapiens ring finger protein 133 (RNF133), mRNA [NM_139175]
A_24_P33508	0.00471694	down	-2.45835	MARCH11	Homo sapiens membrane-associated ring finger (C3HC4) 11 (MARCH11), mRNA [NM_001102562]
A_19_P00319804	0.00198292	down	-2.73638		Homo sapiens cDNA FLJ13750 fis, clone PLACE3000331. [AK023812]
A_23_P314070	0.00170902	down	-1.56299	ARHGAP1	Homo sapiens Rho GTPase activating protein 1 (ARHGAP1), mRNA [NM_004308]
A_33_P3339231	0.0201566	down	-1.62734	UBN2	Homo sapiens ubinuclein 2 (UBN2), mRNA [NM_173569]
A_23_P92012	0.00688713	up	2.05336	TSEN2	Homo sapiens TSEN2 tRNA splicing endonuclease subunit (TSEN2), transcript variant 1, mRNA [NM_025265]
A_19_P00317927	0.0192637	down	-1.91529		ALU6_HUMAN (P39193) Alu subfamily SP sequence contamination warning entry, partial (8%) [THC2516645]
A_33_P3315906	0.00376907	up	2.96822	PTP4A3	Homo sapiens protein tyrosine phosphatase type IVA, member 3 (PTP4A3), transcript variant 1, mRNA [NM_032611]
A_23_P88580	7.42164e-06	down	-2.28014	ARID3B	Homo sapiens AT rich interactive domain 3B (BRIGHT-like) (ARID3B), mRNA [NM_006465]
A_33_P3251761	0.0130043	down	-2.20778	lnc-TMEM106C-2	Homo sapiens cDNA FLJ26083 fis, clone RCT04690. [AK129594]
A_19_P00316884	0.000631447	down	-2.71364	LOC101927421	Homo sapiens uncharacterized LOC101927421 (LOC101927421), long non-coding RNA [NR_109882]
A_33_P3421984	0.00638009	down	-1.84654	HYAL4	Homo sapiens hyaluronoglucosaminidase 4 (HYAL4), mRNA [NM_012269]
A_33_P3422595	0.0395678	down	-4.08659		T cell receptor gamma variable 8 [Source:HGNC Symbol;Acc:HGNC:12294] [ENST00000390343]
A_33_P3825317	0.00838523	down	-3.69586	FAM227A	Homo sapiens family with sequence similarity 227, member A (FAM227A), transcript variant 2, mRNA [NM_001291030]
A_23_P370786	0.0019606	down	-2.5692	OR2L13	Homo sapiens olfactory receptor, family 2, subfamily L, member 13 (OR2L13), mRNA [NM_175911]
A_23_P416581	0.0112318	up	2.4919	GNAZ	Homo sapiens guanine nucleotide binding protein (G protein), alpha z polypeptide (GNAZ), mRNA [NM_002073]
A_33_P3408042	0.0304685	down	-2.12155	OR2K2	Homo sapiens olfactory receptor, family 2, subfamily K, member 2 (OR2K2), mRNA [NM_205859]
A_33_P3227691	0.000489567	down	-3.77644	SLC9A5	Homo sapiens solute carrier family 9, subfamily A (NHE5, cation proton antiporter 5), member 5 (SLC9A5), mRNA [NM_004594]
A_23_P200001	0.0496044	up	1.69127	NEXN	Homo sapiens nexilin (F actin binding protein) (NEXN), transcript variant 1, mRNA [NM_144573]
A_23_P39056	0.0226701	up	2.7325	KLK7	Homo sapiens kallikrein-related peptidase 7 (KLK7), transcript variant 1, mRNA [NM_005046]
A_33_P3645505	0.00720394	down	-2.28359	LOC340512	Homo sapiens uncharacterized LOC340512 (LOC340512), long non-coding RNA [NR_126029]
A_33_P3245922	0.0188675	down	-1.57172	MAP3K4	Homo sapiens mitogen-activated protein kinase kinase kinase 4 (MAP3K4), transcript variant 2, mRNA [NM_006724]
A_19_P00325604	0.00950429	down	-3.66452	LINC-ROR	Homo sapiens long intergenic non-protein coding RNA, regulator of reprogramming (LINC-ROR), long non-coding RNA [NR_048536]
A_23_P399078	0.0396389	up	1.83383	TIMP3	Homo sapiens TIMP metallopeptidase inhibitor 3 (TIMP3), mRNA [NM_000362]
A_24_P44992	0.00115036	down	-2.62197		zinc finger protein 663, pseudogene [Source:HGNC Symbol;Acc:HGNC:25342] [ENST00000400371]
A_32_P787109	0.0026712	down	-2.61995	DTHD1	Homo sapiens death domain containing 1 (DTHD1), transcript variant 1, mRNA [NM_001170700]
A_23_P79331	0.000239503	down	-1.79171	TMBIM1	Homo sapiens transmembrane BAX inhibitor motif containing 1 (TMBIM1), mRNA [NM_022152]
A_33_P3228450	0.0022373	down	-2.57657	FXYD3	Homo sapiens FXYD domain containing ion transport regulator 3 (FXYD3), transcript variant 3, mRNA [NM_001136007]
A_19_P00329395	0.00241114	up	2.90754
A_33_P3391905	0.00225802	down	-2.54386	SMEK3P	Homo sapiens cDNA FLJ16643 fis, clone TESTI4029528. [AK131475]
A_19_P00324673	0.00132603	down	-2.06962
A_32_P7204	0.00284288	up	1.7238	RAB28	Homo sapiens RAB28, member RAS oncogene family (RAB28), transcript variant 2, mRNA [NM_004249]
A_32_P7015	0.00239751	up	3.98954	TSPAN15	Homo sapiens tetraspanin 15 (TSPAN15), mRNA [NM_012339]
A_24_P829183	0.0261524	up	2.12611	FLJ32255	Homo sapiens uncharacterized LOC643977 (FLJ32255), long non-coding RNA [NR_104643]
A_19_P00811613	0.0308624	down	-1.96533	LOC101930048	PREDICTED: Homo sapiens uncharacterized LOC101930048 (LOC101930048), transcript variant X1, ncRNA [XR_428438]
A_24_P8371	0.0404211	down	-2.43506	SPNS2	Homo sapiens spinster homolog 2 (Drosophila) (SPNS2), mRNA [NM_001124758]
A_33_P3258627	0.00184418	down	-2.55735
A_33_P3253299	0.00181374	down	-2.57146	OR5M10	Homo sapiens olfactory receptor, family 5, subfamily M, member 10 (OR5M10), mRNA [NM_001004741]
A_33_P3260777	0.00214292	down	-1.57684	ARF5	Homo sapiens ADP-ribosylation factor 5 (ARF5), mRNA [NM_001662]
A_33_P3357087	0.0165728	down	-1.55441	MPV17	Homo sapiens MpV17 mitochondrial inner membrane protein (MPV17), mRNA [NM_002437]
A_19_P00806423	0.00595635	down	-2.23876
A_33_P3468017	0.00804683	down	-2.29037	LINC01342	Homo sapiens long intergenic non-protein coding RNA 1342 (LINC01342), long non-coding RNA [NR_038869]
A_33_P3806704	0.00223214	down	-2.56036
A_19_P00316067	0.00180182	up	2.26166		Homo sapiens mRNA; cDNA DKFZp686D10250 (from clone DKFZp686D10250). [BX648423]
A_24_P248606	5.16181e-06	up	2.85811	ACSL3	Homo sapiens acyl-CoA synthetase long-chain family member 3 (ACSL3), transcript variant 1, mRNA [NM_004457]
A_23_P130906	0.0377437	down	-1.72068	TEX101	Homo sapiens testis expressed 101 (TEX101), transcript variant 1, mRNA [NM_031451]
A_32_P423691	0.0263717	down	-1.91153	ADIG	Homo sapiens adipogenin (ADIG), mRNA [NM_001018082]
A_24_P47681	0.00265643	up	2.64529	CAND1	cullin-associated and neddylation-dissociated 1 [Source:HGNC Symbol;Acc:HGNC:30688] [ENST00000545606]
A_33_P3405904	0.00417937	down	-2.19391
A_33_P3646051	0.0449178	up	1.64799	lnc-ZNF345-1	Homo sapiens cDNA FLJ37005 fis, clone BRACE2009122. [AK094324]
A_23_P147888	0.00176253	down	-1.73902	RPLP2	Homo sapiens ribosomal protein, large, P2 (RPLP2), mRNA [NM_001004]
A_33_P3352148	0.0289901	down	-1.66718	AGAP2	Homo sapiens ArfGAP with GTPase domain, ankyrin repeat and PH domain 2 (AGAP2), transcript variant 1, mRNA [NM_001122772]
A_23_P114314	0.0202107	up	2.13075	CDX4	Homo sapiens caudal type homeobox 4 (CDX4), mRNA [NM_005193]
A_19_P00323334	0.0059438	down	-2.42877	NRON	Homo sapiens non-protein coding RNA, repressor of NFAT (NRON), long non-coding RNA [NR_045006]
A_19_P00321317	0.00833171	down	-1.60159	LINC00882	long intergenic non-protein coding RNA 882 [Source:HGNC Symbol;Acc:HGNC:48568] [ENST00000479612]
A_33_P3335725	0.00358847	up	4.1474	INSR	Homo sapiens insulin receptor (INSR), transcript variant 1, mRNA [NM_000208]
A_24_P35537	0.00208397	up	3.55591	RIC3	Homo sapiens RIC3 acetylcholine receptor chaperone (RIC3), transcript variant 1, mRNA [NM_024557]
A_33_P3275065	0.0404169	down	-3.56546		gap junction protein, epsilon 1, 23kDa [Source:HGNC Symbol;Acc:HGNC:33251] [ENST00000450456]
A_23_P157920	0.00232663	down	-2.53363	IFNA16	Homo sapiens interferon, alpha 16 (IFNA16), mRNA [NM_002173]
A_24_P154080	0.0190622	down	-1.65086	ECE1	Homo sapiens endothelin converting enzyme 1 (ECE1), transcript variant 1, mRNA [NM_001397]
A_23_P93258	0.000511331	down	-4.67349	HIST1H3B	Homo sapiens histone cluster 1, H3b (HIST1H3B), mRNA [NM_003537]
A_33_P3288844	1.23138e-05	down	-6.85953	IL6R	Homo sapiens interleukin 6 receptor (IL6R), transcript variant 1, mRNA [NM_000565]
A_23_P44648	0.0135829	down	-1.97812	ADAMTS12	Homo sapiens ADAM metallopeptidase with thrombospondin type 1 motif, 12 (ADAMTS12), mRNA [NM_030955]
A_23_P140074	0.000284789	down	-3.02945	PROZ	Homo sapiens protein Z, vitamin K-dependent plasma glycoprotein (PROZ), transcript variant 2, mRNA [NM_003891]
A_33_P3276222	0.0192037	up	1.60383
A_23_P153986	0.000395484	down	-2.85766	KCNJ3	Homo sapiens potassium channel, inwardly rectifying subfamily J, member 3 (KCNJ3), transcript variant 1, mRNA [NM_002239]
A_33_P3352887	0.0257177	up	1.67404	LOC388692	Homo sapiens uncharacterized LOC388692 (LOC388692), long non-coding RNA [NR_111933]
A_33_P3404236	0.0032521	down	-2.58569	C10orf131	Homo sapiens chromosome 10 open reading frame 131 (C10orf131), mRNA [NM_001130446]
A_33_P3378880	0.00137282	down	-3.55781	HIST1H4C	histone cluster 1, H4c [Source:HGNC Symbol;Acc:HGNC:4787] [ENST00000377803]
A_33_P3232203	0.00342079	down	-2.67258		S-antigen; retina and pineal gland (arrestin) [Source:HGNC Symbol;Acc:HGNC:10521] [ENST00000412969]
A_33_P3402763	1.36164e-05	up	2.51125	NIFK	Homo sapiens nucleolar protein interacting with the FHA domain of MKI67 (NIFK), mRNA [NM_032390]
A_23_P78664	0.00702061	down	-1.7589	DDX39A	Homo sapiens DEAD (Asp-Glu-Ala-Asp) box polypeptide 39A (DDX39A), transcript variant 1, mRNA [NM_005804]
A_33_P3345504	0.00197908	down	-1.8787	RC3H2	Homo sapiens ring finger and CCCH-type domains 2 (RC3H2), transcript variant 2, mRNA [NM_018835]
A_24_P137434	0.0124805	up	1.61628	DCBLD2	Homo sapiens discoidin, CUB and LCCL domain containing 2 (DCBLD2), mRNA [NM_080927]
A_19_P00317558	0.00020869	down	-1.67371		small nucleolar RNA host gene 5 (non-protein coding) [Source:HGNC Symbol;Acc:HGNC:21026] [ENST00000623267]
A_33_P3375553	0.00381201	down	-2.52995	ARL13A	Homo sapiens ADP-ribosylation factor-like 13A (ARL13A), transcript variant 3, mRNA [NM_001162491]
A_23_P126089	0.000502899	down	-6.25105	SPRR2C	Homo sapiens small proline-rich protein 2C (pseudogene) (SPRR2C), non-coding RNA [NR_003062]
A_33_P3361348	0.00624639	up	3.96931	ALOX15	Homo sapiens arachidonate 15-lipoxygenase (ALOX15), mRNA [NM_001140]
A_33_P3404241	0.0225424	down	-2.05561
A_33_P3228466	1.60646e-06	down	-6.12018	FXYD3	Homo sapiens FXYD domain containing ion transport regulator 3 (FXYD3), transcript variant 4, mRNA [NM_001136008]
A_19_P00320922	0.0171941	down	-1.63226
A_19_P00328167	0.00704392	up	2.68659		Homo sapiens cDNA FLJ12918 fis, clone NT2RP2004580. [AK022980]
A_33_P3352867	0.0334622	up	1.7132	PCDHA6	Homo sapiens protocadherin alpha 6 (PCDHA6), transcript variant 2, mRNA [NM_031848]
A_33_P3256083	0.00336594	down	-2.53996
A_19_P00810893	0.00307192	down	-2.61604		Homo sapiens cDNA FLJ30851 fis, clone FEBRA2002908. [AK055413]
A_19_P00317071	0.00445944	up	3.2138
A_24_P51909	0.00288005	up	3.27474	CPLX1	Homo sapiens complexin 1 (CPLX1), mRNA [NM_006651]
A_23_P27400	0.00295298	down	-3.24872	HAS1	Homo sapiens hyaluronan synthase 1 (HAS1), transcript variant 1, mRNA [NM_001523]
A_33_P3276376	0.0200093	down	-1.78067
A_19_P00811623	0.00580528	down	-1.95952
A_23_P386912	0.0376228	down	-1.82495	UGT2B4	Homo sapiens UDP glucuronosyltransferase 2 family, polypeptide B4 (UGT2B4), transcript variant 1, mRNA [NM_021139]
A_33_P3278689	0.000456543	down	-2.9152	DEFB116	Homo sapiens defensin, beta 116 (DEFB116), mRNA [NM_001037731]
A_23_P70818	0.00507839	up	1.73727	SMO	Homo sapiens smoothened, frizzled class receptor (SMO), mRNA [NM_005631]
A_23_P205489	1.81151e-06	down	-4.28472	SLC7A8	Homo sapiens solute carrier family 7 (amino acid transporter light chain, L system), member 8 (SLC7A8), transcript variant 2, mRNA [NM_182728]
A_32_P157945	0.0446613	down	-1.54496	DSP	Homo sapiens desmoplakin (DSP), transcript variant 1, mRNA [NM_004415]
A_24_P260440	0.00970892	up	1.50379	TNPO1	Homo sapiens transportin 1 (TNPO1), transcript variant 1, mRNA [NM_002270]
A_23_P436618	0.0341216	down	-1.86329	GABRA5	Homo sapiens gamma-aminobutyric acid (GABA) A receptor, alpha 5 (GABRA5), transcript variant 1, mRNA [NM_000810]
A_23_P259442	0.0289447	up	1.686	CPE	Homo sapiens carboxypeptidase E (CPE), mRNA [NM_001873]
A_33_P3841621	0.00225138	up	2.4539	MYO5B	Homo sapiens myosin VB (MYO5B), mRNA [NM_001080467]
A_23_P47941	0.00357966	down	-2.61958	HOXC11	Homo sapiens homeobox C11 (HOXC11), mRNA [NM_014212]
A_23_P324327	6.79551e-05	up	11.5127	GPRC5B	Homo sapiens G protein-coupled receptor, class C, group 5, member B (GPRC5B), mRNA [NM_016235]
A_33_P3404970	0.00128284	down	-2.86331	OPN5	Homo sapiens opsin 5 (OPN5), transcript variant 1, mRNA [NM_181744]
A_33_P3413821	8.16116e-05	down	-2.75749	KIRREL	Homo sapiens kin of IRRE like (Drosophila) (KIRREL), transcript variant 1, mRNA [NM_018240]
A_33_P3403117	0.000678764	up	4.31413	NR2F1	Homo sapiens nuclear receptor subfamily 2, group F, member 1 (NR2F1), mRNA [NM_005654]
A_33_P3273267	0.0178444	up	2.49241		zinc finger protein 962, pseudogene [Source:HGNC Symbol;Acc:HGNC:39250] [ENST00000443465]
A_33_P3315060	0.0011872	down	-1.8632		zinc finger CCCH-type containing 11A [Source:HGNC Symbol;Acc:HGNC:29093] [ENST00000495527]
A_33_P3401307	0.0145745	down	-2.12726	LOC643441	Homo sapiens uncharacterized LOC643441 (LOC643441), long non-coding RNA [NR_038846]
A_33_P3345936	0.00381405	down	-1.66946	CCDC9	Homo sapiens coiled-coil domain containing 9 (CCDC9), mRNA [NM_015603]
A_23_P374892	0.00384061	down	-2.51835	CES1P1	Homo sapiens carboxylesterase 1 pseudogene 1 (CES1P1), non-coding RNA [NR_003276]
A_23_P27528	1.00115e-05	up	6.89334	CYP2A7	Homo sapiens cytochrome P450, family 2, subfamily A, polypeptide 7 (CYP2A7), transcript variant 1, mRNA [NM_000764]
A_23_P415652	0.0111663	up	5.20356	GALNT12	Homo sapiens polypeptide N-acetylgalactosaminyltransferase 12 (GALNT12), mRNA [NM_024642]
A_19_P00812034	0.000176607	down	-3.74664
A_33_P3224050	0.0429478	down	-2.00201
A_33_P3385161	0.00812499	down	-2.2831	EFCAB9	Homo sapiens EF-hand calcium binding domain 9 (EFCAB9), mRNA [NM_001171183]
A_19_P00803860	0.0205215	down	-2.06071
A_33_P3280003	0.0043055	down	-1.65032	HERC2	Homo sapiens HECT and RLD domain containing E3 ubiquitin protein ligase 2 (HERC2), mRNA [NM_004667]
A_23_P438	0.0078674	down	-2.48606	LAX1	Homo sapiens lymphocyte transmembrane adaptor 1 (LAX1), transcript variant 1, mRNA [NM_017773]
A_19_P00316590	0.00593517	down	-2.34591
A_23_P429425	0.00290324	down	-2.6609	ST6GAL2	Homo sapiens ST6 beta-galactosamide alpha-2,6-sialyltranferase 2 (ST6GAL2), transcript variant 1, mRNA [NM_032528]
A_24_P671164	0.00771173	down	-2.60102	PRLR	Homo sapiens prolactin receptor (PRLR), transcript variant 1, mRNA [NM_000949]
A_19_P00808139	0.000908654	up	2.9056
A_33_P3360426	4.05712e-05	down	-2.16395	WDR1	Homo sapiens WD repeat domain 1 (WDR1), transcript variant 1, mRNA [NM_017491]
A_24_P132008	0.00973887	up	2.4786	MSX2	Homo sapiens msh homeobox 2 (MSX2), mRNA [NM_002449]
A_33_P3284939	0.00010481	down	-2.0259	TMEM189	Homo sapiens transmembrane protein 189 (TMEM189), transcript variant 1, mRNA [NM_199129]
A_23_P74778	0.00228	down	-2.30024	C1orf54	Homo sapiens chromosome 1 open reading frame 54 (C1orf54), transcript variant 3, mRNA [NM_024579]
A_23_P364478	0.000806488	up	1.67707	FAM175B	Homo sapiens family with sequence similarity 175, member B (FAM175B), mRNA [NM_032182]
A_33_P3383431	0.00987108	down	-1.55009	DHRS4	Homo sapiens dehydrogenase/reductase (SDR family) member 4 (DHRS4), transcript variant 4, mRNA [NM_001282989]
A_23_P19816	0.00583517	up	2.02535	RNF32	Homo sapiens ring finger protein 32 (RNF32), transcript variant 3, mRNA [NM_030936]
A_33_P3417081	0.00301295	down	-2.5362	ABCA17P	Homo sapiens ATP-binding cassette, sub-family A (ABC1), member 17, pseudogene (ABCA17P), non-coding RNA [NR_003574]
A_33_P3384427	0.00404986	down	-2.52667
A_33_P3393821	0.00248684	down	-2.96774	C1R	Homo sapiens complement component 1, r subcomponent (C1R), mRNA [NM_001733]
A_33_P3419239	0.0016548	down	-2.62177	DNAI2	Homo sapiens dynein, axonemal, intermediate chain 2 (DNAI2), transcript variant 1, mRNA [NM_023036]
A_33_P3351879	0.0145657	down	-2.26484		PREDICTED: Homo sapiens uncharacterized LOC100128905 (LOC100128905), mRNA [XM_001721827]
A_33_P3220911	0.000118209	up	7.48261	BST2	Homo sapiens bone marrow stromal cell antigen 2 (BST2), mRNA [NM_004335]
A_24_P109214	7.17962e-05	down	-3.5259	APOC1	Homo sapiens apolipoprotein C-I (APOC1), mRNA [NM_001645]
A_19_P00325810	0.0109264	down	-2.65888	KHDC1	Homo sapiens KH homology domain containing 1 (KHDC1), transcript variant 3, non-coding RNA [NR_027005]
A_33_P3873533	0.00430536	down	-2.47933	CYP51A1-AS1	Homo sapiens CYP51A1 antisense RNA 1 (CYP51A1-AS1), transcript variant 1, long non-coding RNA [NR_122109]
A_33_P3578399	0.0032419	down	-2.59887		602498889F1 NIH_MGC_75 Homo sapiens cDNA clone IMAGE:4612510 5', mRNA sequence [BG428231]
A_19_P00315906	0.00148318	up	2.21075
A_24_P67699	0.000370886	down	-1.74326	RPL23A	Homo sapiens ribosomal protein L23a (RPL23A), mRNA [NM_000984]
A_23_P146066	0.00472612	up	1.89864	SPAG1	Homo sapiens sperm associated antigen 1 (SPAG1), transcript variant 1, mRNA [NM_003114]
A_23_P150595	0.0192839	down	-2.35421	TPH1	Homo sapiens tryptophan hydroxylase 1 (TPH1), mRNA [NM_004179]
A_24_P177948	0.00178024	down	-2.57286	DPY19L2	Homo sapiens dpy-19-like 2 (C. elegans) (DPY19L2), mRNA [NM_173812]
A_24_P50753	0.000735732	up	1.73739	NUDT4	Homo sapiens nudix (nucleoside diphosphate linked moiety X)-type motif 4 (NUDT4), transcript variant 2, mRNA [NM_199040]
A_32_P55135	0.00201423	down	-3.1634	SSX1	Homo sapiens synovial sarcoma, X breakpoint 1 (SSX1), transcript variant 2, mRNA [NM_005635]
A_24_P87036	0.000243778	up	5.29383	ANO1	Homo sapiens anoctamin 1, calcium activated chloride channel (ANO1), transcript variant 1, mRNA [NM_018043]
A_19_P00803927	0.000819189	down	-2.79121
A_23_P41487	0.0013963	up	1.9811	TBC1D9	Homo sapiens TBC1 domain family, member 9 (with GRAM domain) (TBC1D9), mRNA [NM_015130]
A_23_P3532	0.000344385	up	1.94562	LITAF	Homo sapiens lipopolysaccharide-induced TNF factor (LITAF), transcript variant 1, mRNA [NM_004862]
A_19_P00321303	0.0460165	up	1.60896	LINC00963	long intergenic non-protein coding RNA 963 [Source:HGNC Symbol;Acc:HGNC:48716] [ENST00000444184]
A_33_P3339269	0.00302466	down	-2.53583
A_32_P165340	0.00103992	up	1.60593	SRP9	Homo sapiens signal recognition particle 9kDa (SRP9), transcript variant 2, mRNA [NM_003133]
A_23_P306223	0.0241403	up	2.24261	ARX	Homo sapiens aristaless related homeobox (ARX), mRNA [NM_139058]
A_33_P3275873	0.00600712	down	-2.37049	SFTPB	Homo sapiens surfactant protein B (SFTPB), transcript variant 1, mRNA [NM_000542]
A_32_P116857	0.017754	up	2.59747	PDE11A	Homo sapiens phosphodiesterase 11A (PDE11A), transcript variant 4, mRNA [NM_016953]
A_19_P00800959	0.0010742	down	-4.26176
A_33_P3402551	0.0275623	up	1.76989	LOC100101478	Homo sapiens X-linked mRNA sequence. [AY730279]
A_19_P00809814	0.0398416	up	1.96333		Q354W4_9BRAD (Q354W4) Glucoamylase, (Glucan 1,4-alpha-glucosidase), partial (8%) [THC2692971]
A_24_P281036	0.000274303	up	7.76464	LRRC31	Homo sapiens leucine rich repeat containing 31 (LRRC31), transcript variant 1, mRNA [NM_024727]
A_32_P183970	0.000240864	down	-5.5131	C15orf62	Homo sapiens chromosome 15 open reading frame 62 (C15orf62), mRNA [NM_001130448]
A_24_P15325	0.0179608	up	2.2366	XKR6	Homo sapiens partial mRNA for hypothetical protein (C8orf7 gene). [AJ301560]
A_19_P00327815	0.0178337	down	-2.07963
A_24_P379750	0.0244123	down	-2.39459	MXD1	Homo sapiens MAX dimerization protein 1 (MXD1), transcript variant 1, mRNA [NM_002357]
A_19_P00332332	0.0153545	down	-2.3035
A_32_P219520	2.03698e-05	down	-2.53485	TNFAIP8	Homo sapiens tumor necrosis factor, alpha-induced protein 8 (TNFAIP8), transcript variant 1, mRNA [NM_014350]
A_19_P00328994	0.011143	down	-1.6165
A_33_P3288725	0.0353302	down	-1.69851		Synthetic construct Homo sapiens gateway clone IMAGE:100017271 3' read TBC1D22A mRNA. [CU678159]
A_23_P128215	0.000474544	down	-2.09459	SOCS2	Homo sapiens suppressor of cytokine signaling 2 (SOCS2), transcript variant 1, mRNA [NM_003877]
A_23_P125748	0.0184648	up	2.0503	ZMAT1	Homo sapiens zinc finger, matrin-type 1 (ZMAT1), transcript variant 2, mRNA [NM_001282400]
A_24_P406939	0.00773687	down	-2.49513	C11orf1	chromosome 11 open reading frame 1 [Source:HGNC Symbol;Acc:HGNC:1163] [ENST00000260276]
A_23_P304450	0.00791037	up	2.28506	GATA6	Homo sapiens GATA binding protein 6 (GATA6), mRNA [NM_005257]
A_33_P3398578	0.0169945	down	-2.55148	SNAP25-AS1	Homo sapiens SNAP25 antisense RNA 1 (SNAP25-AS1), long non-coding RNA [NR_040710]
A_33_P3367112	0.0155009	up	2.07892	lnc-SIRT4-1	602713021F1 NIH_MGC_48 Homo sapiens cDNA clone IMAGE:4853452 5', mRNA sequence [BG758909]
A_33_P3224362	0.0122314	down	-2.41166	PCBP3	Homo sapiens poly(rC) binding protein 3 (PCBP3), transcript variant 1, mRNA [NM_020528]
A_24_P93741	0.0323335	down	-1.60218	RFT1	Homo sapiens RFT1 homolog (S. cerevisiae) (RFT1), mRNA [NM_052859]
A_19_P00805590	0.0217382	down	-2.45453
A_33_P3255304	0.00223964	up	2.80127	GGT5	Homo sapiens gamma-glutamyltransferase 5 (GGT5), transcript variant 1, mRNA [NM_001099781]
A_24_P342632	0.0178706	down	-2.48688	AK5	Homo sapiens adenylate kinase 5 (AK5), transcript variant 1, mRNA [NM_174858]
A_23_P92082	0.00322973	down	-1.59263	TKT	Homo sapiens transketolase (TKT), transcript variant 1, mRNA [NM_001064]
A_23_P43164	0.0351201	up	2.33416	SULF1	Homo sapiens sulfatase 1 (SULF1), transcript variant 3, mRNA [NM_015170]
A_23_P212508	1.38206e-05	up	38.0634	TF	Homo sapiens transferrin (TF), mRNA [NM_001063]
A_23_P47806	0.00105587	down	-1.86722	MIP	Homo sapiens major intrinsic protein of lens fiber (MIP), mRNA [NM_012064]
A_33_P3319022	0.000144775	down	-2.87644	CLEC9A	Homo sapiens C-type lectin domain family 9, member A (CLEC9A), mRNA [NM_207345]
A_24_P153853	0.00040561	down	-1.9261	TRIM37	Homo sapiens tripartite motif containing 37 (TRIM37), transcript variant 2, mRNA [NM_001005207]
A_32_P12202	0.00156498	down	-2.61162	FAM9C	family with sequence similarity 9, member C [Source:HGNC Symbol;Acc:HGNC:18405] [ENST00000333995]
A_19_P00810602	0.0015644	up	2.1792
A_33_P3310159	0.0296867	down	-1.98563	DGKB	Homo sapiens diacylglycerol kinase, beta 90kDa (DGKB), transcript variant 1, mRNA [NM_004080]
A_33_P3235142	0.00348536	down	-2.52722
A_23_P54840	4.32648e-06	down	-2.67601	MT1A	Homo sapiens metallothionein 1A (MT1A), mRNA [NM_005946]
A_19_P00808727	0.0166831	down	-1.94291	LOC339862	Homo sapiens uncharacterized LOC339862 (LOC339862), mRNA [NM_001257177]
A_24_P350397	7.9993e-08	up	19.5982	HSD3B1	Homo sapiens hydroxy-delta-5-steroid dehydrogenase, 3 beta- and steroid delta-isomerase 1 (HSD3B1), mRNA [NM_000862]
A_23_P30582	0.0162779	up	1.93844	SLC9A3	Homo sapiens solute carrier family 9, subfamily A (NHE3, cation proton antiporter 3), member 3 (SLC9A3), transcript variant 1, mRNA [NM_004174]
A_33_P3239295	0.00132204	down	-5.54062	PRODH	Homo sapiens proline dehydrogenase (oxidase) 1 (PRODH), transcript variant 1, mRNA [NM_016335]
A_23_P217755	0.00130877	up	1.97544	SHROOM2	Homo sapiens shroom family member 2 (SHROOM2), mRNA [NM_001649]
A_24_P519672	0.0427793	down	-1.89654	MGC2889	Homo sapiens uncharacterized protein MGC2889 (MGC2889), long non-coding RNA [NR_026877]
A_24_P302374	8.90704e-05	down	-2.86882	CLCN6	Homo sapiens chloride channel, voltage-sensitive 6 (CLCN6), transcript variant 1, mRNA [NM_001286]
A_19_P00316324	0.00066139	up	2.58484	LINC01132	Homo sapiens long intergenic non-protein coding RNA 1132 (LINC01132), long non-coding RNA [NR_038856]
A_33_P3364433	0.0207483	down	-1.5512	ACVR1B	Homo sapiens activin A receptor, type IB (ACVR1B), transcript variant 3, mRNA [NM_020328]
A_33_P3359943	0.00964325	down	-2.23529	CRISP2	cysteine-rich secretory protein 2 [Source:HGNC Symbol;Acc:HGNC:12024] [ENST00000618917]
A_23_P424126	0.0376089	up	1.55164	ZNF354C	Homo sapiens zinc finger protein 354C (ZNF354C), mRNA [NM_014594]
A_23_P390116	0.00367672	up	2.12975	SPATA13	Homo sapiens spermatogenesis associated 13 (SPATA13), transcript variant 2, mRNA [NM_153023]
A_23_P75330	0.0232273	up	1.58572	HNRNPF	Homo sapiens heterogeneous nuclear ribonucleoprotein F (HNRNPF), transcript variant 3, mRNA [NM_004966]
A_19_P00321247	0.000601478	down	-3.00206
A_32_P159334	0.00795903	down	-2.96313	RECQL	Homo sapiens RecQ helicase-like (RECQL), transcript variant 1, mRNA [NM_002907]
A_19_P00325274	0.000575252	down	-2.65109
A_23_P373541	0.0283754	down	-2.12289	DSPP	Homo sapiens dentin sialophosphoprotein (DSPP), mRNA [NM_014208]
A_24_P349117	0.00239439	up	2.38532	GPR158	Homo sapiens G protein-coupled receptor 158 (GPR158), mRNA [NM_020752]
A_23_P41908	0.0165803	up	1.63055	FAM114A2	Homo sapiens family with sequence similarity 114, member A2 (FAM114A2), mRNA [NM_018691]
A_23_P81507	0.0204421	down	-1.82056	FAT2	Homo sapiens FAT atypical cadherin 2 (FAT2), mRNA [NM_001447]
A_24_P406986	0.0272645	down	-2.10038	SLC43A3	Homo sapiens solute carrier family 43, member 3 (SLC43A3), transcript variant 3, mRNA [NM_199329]
A_24_P228875	0.000886273	up	2.44328	ARHGEF6	Homo sapiens Rac/Cdc42 guanine nucleotide exchange factor (GEF) 6 (ARHGEF6), mRNA [NM_004840]
A_23_P54816	0.00709876	down	-1.61771	ATP6V0C	Homo sapiens ATPase, H+ transporting, lysosomal 16kDa, V0 subunit c (ATP6V0C), transcript variant 1, mRNA [NM_001694]
A_19_P00802978	0.0395427	down	-1.83362
A_33_P3333337	0.00280156	down	-1.71485	LRCH1	Homo sapiens leucine-rich repeats and calponin homology (CH) domain containing 1 (LRCH1), transcript variant 3, mRNA [NM_001164213]
A_33_P3406090	2.6867e-05	down	-5.97735
A_19_P00802301	0.0054156	down	-2.09485
A_19_P00326840	0.0360774	down	-1.70129		Q63NP9_BURPS (Q63NP9) Lysine decarboxylase family protein, partial (11%) [THC2635630]
A_33_P3396776	0.01294	down	-2.09964	C7orf66	Homo sapiens chromosome 7 open reading frame 66 (C7orf66), mRNA [NM_001024607]
A_23_P97826	0.00119381	down	-2.60005	TECTB	Homo sapiens tectorin beta (TECTB), mRNA [NM_058222]
A_24_P349387	0.00819902	down	-1.502		ribosomal protein L12 pseudogene 2 [Source:HGNC Symbol;Acc:HGNC:16070] [ENST00000424565]
A_23_P202773	0.0449154	down	-1.7085	TEX40	Homo sapiens testis expressed 40 (TEX40), mRNA [NM_001039496]
A_23_P6381	0.000765156	down	-2.33022	MN1	Homo sapiens meningioma (disrupted in balanced translocation) 1 (MN1), mRNA [NM_002430]
A_33_P3386935	0.0494334	down	-2.1951	KIAA1841	Homo sapiens KIAA1841 (KIAA1841), transcript variant 2, mRNA [NM_032506]
A_33_P3319791	0.00593595	down	-2.92216	NR4A1	Homo sapiens nuclear receptor subfamily 4, group A, member 1 (NR4A1), transcript variant 4, mRNA [NM_001202234]
A_19_P00801707	0.0289439	down	-1.95313
A_33_P3227920	0.034652	up	1.55448	SLC16A4	Homo sapiens solute carrier family 16, member 4 (SLC16A4), transcript variant 1, mRNA [NM_004696]
A_23_P334173	0.000275554	up	4.00651	LY75	Homo sapiens lymphocyte antigen 75 (LY75), mRNA [NM_002349]
A_24_P38143	0.0148444	up	1.64968	AHI1	Homo sapiens Abelson helper integration site 1 (AHI1), transcript variant 2, mRNA [NM_017651]
A_23_P158596	0.00315705	down	-1.64382	AGTRAP	Homo sapiens angiotensin II receptor-associated protein (AGTRAP), transcript variant 4, mRNA [NM_001040196]
A_23_P62932	0.00231487	up	2.54131	ATP1B1	Homo sapiens ATPase, Na+/K+ transporting, beta 1 polypeptide (ATP1B1), mRNA [NM_001677]
A_32_P303449	0.000861855	down	-2.93551	SPEM1	Homo sapiens spermatid maturation 1 (SPEM1), mRNA [NM_199339]
A_23_P83403	0.000250054	up	8.64	LIMCH1	Homo sapiens LIM and calponin homology domains 1 (LIMCH1), transcript variant 1, mRNA [NM_014988]
A_33_P3383970	0.0133117	down	-1.88515	TLR10	Homo sapiens toll-like receptor 10 (TLR10), transcript variant 1, mRNA [NM_030956]
A_32_P234518	0.00314474	down	-2.24484	AWAT1	Homo sapiens acyl-CoA wax alcohol acyltransferase 1 (AWAT1), mRNA [NM_001013579]
A_23_P153155	0.0388307	down	-1.86925	GALR1	Homo sapiens galanin receptor 1 (GALR1), mRNA [NM_001480]
A_33_P3368771	6.29635e-06	down	-10.8164	H1FX-AS1	Homo sapiens H1FX antisense RNA 1 (H1FX-AS1), long non-coding RNA [NR_026991]
A_23_P390032	0.012251	up	1.64686	SLC35G1	Homo sapiens solute carrier family 35, member G1 (SLC35G1), transcript variant 2, mRNA [NM_153226]
A_23_P319466	0.0234696	down	-1.89221	CYSLTR2	Homo sapiens cysteinyl leukotriene receptor 2 (CYSLTR2), mRNA [NM_020377]
A_19_P00326412	0.00169526	down	-2.43794
A_33_P3329098	0.0021964	down	-2.15806	WTAP	Homo sapiens Wilms tumor 1 associated protein (WTAP), transcript variant 1, mRNA [NM_004906]
A_23_P340617	0.00220634	down	-2.40463	GRIA2	Homo sapiens glutamate receptor, ionotropic, AMPA 2 (GRIA2), transcript variant 1, mRNA [NM_000826]
A_33_P3246733	0.0002326	down	-2.02819	MNT	Homo sapiens MAX network transcriptional repressor (MNT), mRNA [NM_020310]
A_24_P156922	0.00239868	up	1.90505	SCP2	Homo sapiens sterol carrier protein 2 (SCP2), transcript variant 2, mRNA [NM_001007098]
A_32_P414791	0.0358324	up	1.90323	POLN	Homo sapiens polymerase (DNA directed) nu (POLN), mRNA [NM_181808]
A_23_P78037	0.0212182	down	-1.85547	CCL7	Homo sapiens chemokine (C-C motif) ligand 7 (CCL7), mRNA [NM_006273]
A_24_P50028	0.00230207	down	-2.55839	RAB39A	Homo sapiens RAB39A, member RAS oncogene family (RAB39A), mRNA [NM_017516]
A_23_P409553	0.0110479	up	1.6197	PPM1A	Homo sapiens protein phosphatase, Mg2+/Mn2+ dependent, 1A (PPM1A), transcript variant 2, mRNA [NM_177951]
A_32_P56525	0.00555487	up	1.95757	TCAF1	Homo sapiens family with sequence similarity 115, member A (FAM115A), transcript variant 1, mRNA [NM_014719]
A_23_P218793	0.0135754	down	-1.50724	XPNPEP3	Homo sapiens X-prolyl aminopeptidase (aminopeptidase P) 3, putative (XPNPEP3), transcript variant 1, mRNA [NM_022098]
A_33_P3266285	0.00209797	down	-2.5817	PTCHD3	Homo sapiens patched domain containing 3 (PTCHD3), mRNA [NM_001034842]
A_19_P00321831	0.00305912	down	-2.53455	LINC00664	long intergenic non-protein coding RNA 664 [Source:HGNC Symbol;Acc:HGNC:44319] [ENST00000596718]
A_23_P394986	0.0338133	down	-1.74875	CREG2	Homo sapiens cellular repressor of E1A-stimulated genes 2 (CREG2), mRNA [NM_153836]
A_23_P204079	0.00838745	down	-1.71121	NPFF	Homo sapiens neuropeptide FF-amide peptide precursor (NPFF), mRNA [NM_003717]
A_33_P3403142	0.00366043	down	-2.52632	RD3L	Homo sapiens retinal degeneration 3-like (RD3L), mRNA [NM_001257268]
A_19_P00322059	0.0125364	down	-2.12143	EFCAB1	Homo sapiens EF-hand calcium binding domain 1 (EFCAB1), transcript variant 2, mRNA [NM_001142857]
A_23_P25246	0.034141	down	-1.9902	AVPR1A	Homo sapiens arginine vasopressin receptor 1A (AVPR1A), mRNA [NM_000706]
A_33_P3236703	0.00535391	down	-1.81951	ANKRD18B	Homo sapiens ankyrin repeat domain 18B (ANKRD18B), mRNA [NM_001244752]
A_33_P3376249	0.00031233	down	-2.13655	S100A2	Homo sapiens S100 calcium binding protein A2 (S100A2), mRNA [NM_005978]
A_32_P48466	0.000738331	up	3.24022	LCA5L	Homo sapiens Leber congenital amaurosis 5-like (LCA5L), mRNA [NM_152505]
A_23_P431179	0.0199216	down	-2.36394	HIST1H4A	Homo sapiens histone cluster 1, H4a (HIST1H4A), mRNA [NM_003538]
A_23_P155900	0.0412165	up	2.22337	NPFFR2	Homo sapiens neuropeptide FF receptor 2 (NPFFR2), transcript variant 2, mRNA [NM_053036]
A_23_P5601	0.000680817	up	3.34671	DOK1	Homo sapiens docking protein 1, 62kDa (downstream of tyrosine kinase 1) (DOK1), transcript variant 1, mRNA [NM_001381]
A_19_P00317417	0.00505723	down	-3.45421		UI-CF-EC1-abj-b-09-0-UI.s1 UI-CF-EC1 Homo sapiens cDNA clone UI-CF-EC1-abj-b-09-0-UI 3', mRNA sequence [BU680705]
A_33_P3214879	0.0133632	up	1.53462	KPNA1	Homo sapiens karyopherin alpha 1 (importin alpha 5) (KPNA1), transcript variant 1, mRNA [NM_002264]
A_24_P115700	0.000199787	up	2.41623	COX15	Homo sapiens cytochrome c oxidase assembly homolog 15 (yeast) (COX15), transcript variant 1, mRNA [NM_078470]
A_19_P00809639	0.00656335	down	-2.30428
A_33_P3409567	0.00191511	down	-2.54799	LOC102724735
A_33_P3718014	0.0054932	down	-2.25235	MOBP	Homo sapiens myelin-associated oligodendrocyte basic protein (MOBP), transcript variant 6, non-coding RNA [NR_103505]
A_19_P00329841	0.00328876	down	-2.46078
A_32_P127350	0.00281181	down	-2.72697	LINC00461	Homo sapiens long intergenic non-protein coding RNA 461 (LINC00461), transcript variant 1, long non-coding RNA [NR_024384]
A_19_P00811121	0.00068347	down	-2.70456
A_33_P3213204	0.00157718	down	-1.8449	MAGEF1	Homo sapiens melanoma antigen family F, 1 (MAGEF1), mRNA [NM_022149]
A_23_P68978	0.0381083	up	2.1414	EFCAB6	Homo sapiens EF-hand calcium binding domain 6 (EFCAB6), transcript variant 1, mRNA [NM_022785]
A_32_P306678	0.0253907	up	2.02431	CCSER1	Homo sapiens coiled-coil serine-rich protein 1 (CCSER1), transcript variant 1, mRNA [NM_001145065]
A_24_P25544	0.00148965	down	-2.7549	GDNF	Homo sapiens glial cell derived neurotrophic factor (GDNF), transcript variant 1, mRNA [NM_000514]
A_24_P218805	0.00744979	down	-2.22245	HOXC10	Homo sapiens homeobox C10 (HOXC10), mRNA [NM_017409]
A_24_P78161	0.000313656	up	2.00749	PLAA	Homo sapiens phospholipase A2-activating protein (PLAA), mRNA [NM_001031689]
A_33_P3319815	0.0458876	down	-1.78361	LINC01546	Homo sapiens long intergenic non-protein coding RNA 1546 (LINC01546), long non-coding RNA [NR_038428]
A_23_P302005	0.00207073	up	3.73034	STON1	Homo sapiens stonin 1 (STON1), transcript variant 2, mRNA [NM_006873]
A_23_P94412	0.00140811	up	4.34798	PDCD1LG2	Homo sapiens programmed cell death 1 ligand 2 (PDCD1LG2), mRNA [NM_025239]
A_33_P3421144	0.0106478	down	-2.21222
A_33_P3238802	0.00776292	down	-2.19783
A_19_P00806436	0.00997018	down	-2.16446
A_19_P00809453	0.0267685	up	2.10974
A_32_P932089	0.0038079	down	-2.53548	PCDHB19P	Homo sapiens protocadherin beta 19 pseudogene (PCDHB19P), non-coding RNA [NR_001282]
A_23_P34537	0.0326013	up	2.32408	EPHX1	Homo sapiens epoxide hydrolase 1, microsomal (xenobiotic) (EPHX1), transcript variant 1, mRNA [NM_000120]
A_33_P3212709	0.00146178	down	-2.42412		MIR646 host gene (non-protein coding) [Source:HGNC Symbol;Acc:HGNC:27659] [ENST00000421257]
A_23_P209978	0.0367286	down	-2.59033	VSNL1	Homo sapiens visinin-like 1 (VSNL1), mRNA [NM_003385]
A_33_P3421178	4.04737e-07	down	-3.77769	lnc-GLIPR1-3	DA381791 BRTHA2 Homo sapiens cDNA clone BRTHA2015483 5', mRNA sequence [DA381791]
A_33_P3380056	0.000170024	down	-1.78409	MSANTD3	Homo sapiens Myb/SANT-like DNA-binding domain containing 3 (MSANTD3), transcript variant 4, mRNA [NM_001198807]
A_23_P68219	0.00293351	down	-2.57218	TTN	Homo sapiens titin (TTN), transcript variant novex-3, mRNA [NM_133379]
A_33_P3723580	0.0348239	down	-2.41412	LOC339975	Homo sapiens uncharacterized LOC339975 (LOC339975), long non-coding RNA [NR_038931]
A_33_P3220837	0.00493647	down	-2.29937	MAFB	Homo sapiens v-maf avian musculoaponeurotic fibrosarcoma oncogene homolog B (MAFB), mRNA [NM_005461]
A_19_P00315778	0.00543458	up	2.5662	lnc-FZD4-1	LNCipedia lincRNA (lnc-FZD4-1), lincRNA [lnc-FZD4-1:2]
A_33_P3281139	0.00142908	up	1.82301	ZC3H13	zinc finger CCCH-type containing 13 [Source:HGNC Symbol;Acc:HGNC:20368] [ENST00000242848]
A_24_P475814	0.00378861	down	-1.52904	OPA3	Homo sapiens optic atrophy 3 (autosomal recessive, with chorea and spastic paraplegia) (OPA3), transcript variant 2, mRNA [NM_025136]
A_33_P3325871	0.03646	down	-1.54096	FLJ38668	PREDICTED: Homo sapiens uncharacterized LOC644903 (FLJ38668), misc_RNA [XR_244911]
A_23_P215534	0.00920566	down	-1.75183	RBM33	Homo sapiens RNA binding motif protein 33 (RBM33), mRNA [NM_053043]
A_23_P49862	1.41238e-06	down	-15.1866	TRPV3	Homo sapiens transient receptor potential cation channel, subfamily V, member 3 (TRPV3), transcript variant 2, mRNA [NM_145068]
A_23_P15705	0.00128994	down	-1.60635	PSMB6	Homo sapiens proteasome (prosome, macropain) subunit, beta type, 6 (PSMB6), transcript variant 1, mRNA [NM_002798]
A_33_P3271445	0.0121063	up	1.64409	COL4A3BP	Homo sapiens collagen, type IV, alpha 3 (Goodpasture antigen) binding protein (COL4A3BP), transcript variant 3, mRNA [NM_001130105]
A_33_P3327771	0.00211907	down	-2.56573	SYT2	Homo sapiens synaptotagmin II (SYT2), transcript variant 2, mRNA [NM_001136504]
A_33_P3418621	0.00244378	down	-2.52752	VPREB1	pre-B lymphocyte 1 [Source:HGNC Symbol;Acc:HGNC:12709] [ENST00000403807]
A_33_P3417840	0.00256598	down	-2.55806	C16orf47	Homo sapiens chromosome 16 open reading frame 47 (C16orf47), mRNA [NM_207385]
A_33_P3414734	0.00276363	down	-2.54248	lnc-ZNF395-2	LNCipedia lincRNA (lnc-ZNF395-2), lincRNA [lnc-ZNF395-2:1]
A_33_P3339961	0.00103301	up	2.57862	ZBTB8OS	Homo sapiens zinc finger and BTB domain containing 8 opposite strand (ZBTB8OS), mRNA [NM_178547]
A_33_P3382498	0.0232319	down	-2.07816	SIGLEC14	Homo sapiens sialic acid binding Ig-like lectin 14 (SIGLEC14), mRNA [NM_001098612]
A_33_P3221783	0.021954	up	2.21627	TSLP	Homo sapiens thymic stromal lymphopoietin (TSLP), transcript variant 1, mRNA [NM_033035]
A_24_P863775	0.0160812	down	-1.97615	EML6	Homo sapiens echinoderm microtubule associated protein like 6 (EML6), mRNA [NM_001039753]
A_23_P144384	0.00377902	up	1.6683	GALNT7	Homo sapiens polypeptide N-acetylgalactosaminyltransferase 7 (GALNT7), mRNA [NM_017423]
A_33_P3362891	1.54815e-05	down	-2.731	HNRNPA2B1	Homo sapiens heterogeneous nuclear ribonucleoprotein A2/B1 (HNRNPA2B1), transcript variant A2, mRNA [NM_002137]
A_19_P00811924	0.00351122	down	-2.52619	lnc-GXYLT1-2	Q2KB54_RHIEC (Q2KB54) Probable transcriptional regulator protein, LysR family, partial (9%) [THC2708277]
A_23_P30554	0.00347605	down	-2.25534	KCNIP1	Homo sapiens Kv channel interacting protein 1 (KCNIP1), transcript variant 1, mRNA [NM_001034837]
A_33_P3249768	0.00825416	down	-2.2522	DGKK	Homo sapiens diacylglycerol kinase, kappa (DGKK), mRNA [NM_001013742]
A_33_P3256660	0.0292703	down	-1.5901		1203217A dehydrogenase,glyceraldehydephosphate. {Homo sapiens} (exp=-1; wgp=0; cg=0) , partial (22%) [THC2591158]
A_23_P24444	0.000132055	down	-2.92754	DHCR7	Homo sapiens 7-dehydrocholesterol reductase (DHCR7), transcript variant 1, mRNA [NM_001360]
A_24_P290770	0.000267072	down	-1.87284	OGDH	Homo sapiens oxoglutarate (alpha-ketoglutarate) dehydrogenase (lipoamide) (OGDH), transcript variant 2, mRNA [NM_001003941]
A_24_P394368	0.00157091	down	-1.71968	WDR19	Homo sapiens WD repeat domain 19 (WDR19), mRNA [NM_025132]
A_23_P76332	0.010612	down	-2.18884	RFX4	Homo sapiens regulatory factor X, 4 (influences HLA class II expression) (RFX4), transcript variant 3, mRNA [NM_213594]
A_24_P34611	0.0375266	down	-1.86819	SIX3	Homo sapiens SIX homeobox 3 (SIX3), mRNA [NM_005413]
A_33_P3394699	0.0246929	down	-1.77564	SCN2B	sodium channel, voltage-gated, type II, beta subunit [Source:HGNC Symbol;Acc:HGNC:10589] [ENST00000278947]
A_33_P3332018	0.00256506	down	-2.45799	FGL2	Homo sapiens fibrinogen-like 2 (FGL2), mRNA [NM_006682]
A_33_P3221989	0.0121023	up	3.28213	CACNB4	Homo sapiens calcium channel, voltage-dependent, beta 4 subunit (CACNB4), transcript variant 1, mRNA [NM_001005747]
A_23_P351467	0.00206876	up	6.31633	CMAHP	Homo sapiens cytidine monophospho-N-acetylneuraminic acid hydroxylase, pseudogene (CMAHP), transcript variant 1, non-coding RNA [NR_002174]
A_23_P204630	0.0321894	up	2.23197	NTN4	Homo sapiens netrin 4 (NTN4), mRNA [NM_021229]
A_24_P381555	0.0149492	up	1.54915	SAP18	Homo sapiens Sin3A-associated protein, 18kDa (SAP18), mRNA [NM_005870]
A_33_P3263989	0.0003265	down	-1.88834
A_33_P3373885	0.00205059	down	-2.56851	NAA35	N(alpha)-acetyltransferase 35, NatC auxiliary subunit [Source:HGNC Symbol;Acc:HGNC:24340] [ENST00000416045]
A_23_P218096	0.00374018	up	1.65547	RBM26	Homo sapiens RNA binding motif protein 26 (RBM26), transcript variant 3, mRNA [NM_022118]
A_23_P395172	0.00644807	up	1.96065	ABHD2	Homo sapiens abhydrolase domain containing 2 (ABHD2), transcript variant 1, mRNA [NM_007011]
A_23_P253536	0.0182758	down	-3.10912	NPR3	Homo sapiens natriuretic peptide receptor 3 (NPR3), transcript variant 2, mRNA [NM_000908]
A_33_P3406449	0.00113679	down	-1.59571	SLC15A4	Homo sapiens solute carrier family 15 (oligopeptide transporter), member 4 (SLC15A4), mRNA [NM_145648]
A_33_P3419460	0.0274056	up	2.06071	VAPA	Homo sapiens VAMP (vesicle-associated membrane protein)-associated protein A, 33kDa (VAPA), transcript variant 1, mRNA [NM_003574]
A_33_P3382835	0.00343467	down	-1.86398	NYNRIN	Homo sapiens NYN domain and retroviral integrase containing (NYNRIN), mRNA [NM_025081]
A_24_P84970	0.0412514	up	1.56762		keratin 18 pseudogene 42 [Source:HGNC Symbol;Acc:HGNC:33412] [ENST00000505048]
A_33_P3340769	0.00150119	up	1.66705	ADAM9	Homo sapiens ADAM metallopeptidase domain 9 (ADAM9), transcript variant 1, mRNA [NM_003816]
A_33_P3268181	0.0347957	up	2.2235	LIMS2	Homo sapiens LIM and senescent cell antigen-like domains 2 (LIMS2), transcript variant 5, mRNA [NM_001161404]
A_33_P3323599	0.00376065	down	-2.52847	CCDC129	PREDICTED: Homo sapiens coiled-coil domain containing 129 (CCDC129), transcript variant X1, mRNA [XM_005249661]
A_19_P00330630	0.0115772	down	-2.01776
A_24_P319736	0.000162764	up	2.97618	MEIS1	Homo sapiens Meis homeobox 1 (MEIS1), mRNA [NM_002398]
A_33_P3290667	0.00175742	up	2.17271	SELT	Homo sapiens selenoprotein T (SELT), mRNA [NM_016275]
A_23_P60565	0.00023125	up	2.97258	ZNF354A	Homo sapiens zinc finger protein 354A (ZNF354A), mRNA [NM_005649]
A_23_P323102	0.000877825	down	-2.74971	PCDHA9	Homo sapiens protocadherin alpha 9 (PCDHA9), transcript variant 2, mRNA [NM_014005]
A_32_P151782	0.0134158	up	1.5604		AGENCOURT_14064404 NIH_MGC_172 Homo sapiens cDNA 5', mRNA sequence [CD248433]
A_33_P3329939	0.00333761	down	-2.44914
A_24_P367602	0.0171639	down	-1.65019	DUSP5P1	Homo sapiens dual specificity phosphatase 5 pseudogene 1 (DUSP5P1), non-coding RNA [NR_002834]
A_19_P00318563	0.00230938	down	-2.45888		602499730F1 NIH_MGC_75 Homo sapiens cDNA clone IMAGE:4613503 5', mRNA sequence [BG431189]
A_19_P00318427	0.0239075	down	-1.8221		Homo sapiens, clone IMAGE:6198566, mRNA. [BC046223]
A_33_P3371698	0.0018203	down	-2.57683		CT045_HUMAN (Q9Y3B1) Protein C20orf45, partial (81%) [THC2562533]
A_19_P00807028	0.0307007	down	-1.53408		Q3T182_BOVIN (Q3T182) Ribosomal protein, large, P0, partial (90%) [THC2557907]
A_23_P139704	0.0446028	up	2.56524	DUSP6	Homo sapiens dual specificity phosphatase 6 (DUSP6), transcript variant 1, mRNA [NM_001946]
A_33_P3369266	0.00660514	down	-1.65953
A_33_P3423556	0.0333779	down	-2.10775	DPP6	dipeptidyl-peptidase 6 [Source:HGNC Symbol;Acc:HGNC:3010] [ENST00000462622]
A_23_P109614	0.0185038	down	-2.09724	MOBP	Homo sapiens myelin-associated oligodendrocyte basic protein (MOBP), transcript variant 3, mRNA [NM_182935]
A_33_P3415350	0.0350716	up	2.39014	KCNB2	Homo sapiens potassium channel, voltage gated Shab related subfamily B, member 2 (KCNB2), mRNA [NM_004770]
A_19_P00322337	0.0149176	down	-2.74297	lnc-CBLB-4	Q6JHZ7_HUMAN (Q6JHZ7) HCV-NS5ATP5 binding protein 1, partial (23%) [THC2676175]
A_33_P3419562	0.0236679	down	-2.14718	OR5K2	Homo sapiens olfactory receptor, family 5, subfamily K, member 2 (OR5K2), mRNA [NM_001004737]
A_24_P113264	0.00280579	down	-2.12246	FBXO27	F-box protein 27 [Source:HGNC Symbol;Acc:HGNC:18753] [ENST00000509137]
A_19_P00327057	0.00298827	down	-2.44019	FXYD2	FXYD domain containing ion transport regulator 2 [Source:HGNC Symbol;Acc:HGNC:4026] [ENST00000514385]
A_23_P419602	0.00574757	down	-1.65471	SREBF2	Homo sapiens sterol regulatory element binding transcription factor 2 (SREBF2), transcript variant 1, mRNA [NM_004599]
A_32_P129527	0.00200897	up	1.70641	ERMARD	Homo sapiens ER membrane-associated RNA degradation (ERMARD), transcript variant 1, mRNA [NM_018341]
A_23_P18739	0.00743093	up	1.64905	TMEM184C	Homo sapiens transmembrane protein 184C (TMEM184C), mRNA [NM_018241]
A_23_P428260	0.00985277	up	2.41593	STEAP2	Homo sapiens STEAP family member 2, metalloreductase (STEAP2), transcript variant 1, mRNA [NM_152999]
A_23_P24129	0.0348628	down	-2.1579	DKK1	Homo sapiens dickkopf WNT signaling pathway inhibitor 1 (DKK1), mRNA [NM_012242]
A_23_P423462	0.00914011	down	-2.21752	LINC00305	Homo sapiens long intergenic non-protein coding RNA 305 (LINC00305), long non-coding RNA [NR_027245]
A_24_P254551	0.0125253	up	1.53147	ARHGEF9	Homo sapiens Cdc42 guanine nucleotide exchange factor (GEF) 9 (ARHGEF9), transcript variant 1, mRNA [NM_015185]
A_19_P00813533	0.00188957	down	-2.55083
A_33_P3295108	0.0484285	down	-1.69915	GANC	Homo sapiens glucosidase, alpha; neutral C (GANC), transcript variant 1, mRNA [NM_198141]
A_23_P42884	0.000688371	down	-1.59071	MRPS24	Homo sapiens mitochondrial ribosomal protein S24 (MRPS24), mRNA [NM_032014]
A_33_P3317628	0.000682846	down	-1.91577	PKP3	Homo sapiens plakophilin 3 (PKP3), transcript variant 1, mRNA [NM_007183]
A_19_P00809919	0.00174063	down	-2.57739
A_24_P100190	0.0257298	down	-1.9067		long intergenic non-protein coding RNA 315 [Source:HGNC Symbol;Acc:HGNC:16621] [ENST00000441947]
A_19_P00322576	0.000988223	up	4.78048
A_33_P3312611	0.00194922	down	-2.57286	LYPLAL1-AS1	Homo sapiens LYPLAL1 antisense RNA 1 (head to head) (LYPLAL1-AS1), long non-coding RNA [NR_038845]
A_33_P3250971	0.00197166	down	-2.57194		immunoglobulin heavy variable 1-45 [Source:HGNC Symbol;Acc:HGNC:5553] [ENST00000390621]
A_19_P00813544	0.00122162	down	-3.00384	LINC01146	Homo sapiens long intergenic non-protein coding RNA 1146 (LINC01146), long non-coding RNA [NR_046094]
A_33_P3401146	0.00229377	down	-2.55895
A_33_P3419912	1.23963e-05	down	-2.54969	GGCT	Homo sapiens gamma-glutamylcyclotransferase (GGCT), transcript variant 2, mRNA [NM_001199815]
A_23_P54576	0.00279173	down	-1.64648	KIFC3	Homo sapiens kinesin family member C3 (KIFC3), transcript variant 1, mRNA [NM_005550]
A_24_P60268	0.00333853	down	-2.52775	LRRTM4	Homo sapiens leucine rich repeat transmembrane neuronal 4 (LRRTM4), transcript variant 2, mRNA [NM_024993]
A_19_P00317196	0.00408466	down	-2.39101	LOC101927697	Homo sapiens uncharacterized LOC101927697 (LOC101927697), long non-coding RNA [NR_109888]
A_33_P3245883	0.0024094	down	-2.5942	RNASE9	Homo sapiens ribonuclease, RNase A family, 9 (non-active) (RNASE9), transcript variant 1, mRNA [NM_001110359]
A_24_P673333	0.0173859	down	-1.96596	RHD	Homo sapiens Rh blood group, D antigen (RHD), transcript variant 1, mRNA [NM_016124]
A_19_P00319409	0.000893375	up	2.58724	ERVMER34-1	Homo sapiens endogenous retrovirus group MER34, member 1 (ERVMER34-1), transcript variant 1, mRNA [NM_024534]
A_33_P3351197	0.00189889	down	-3.0156	GLIDR	Homo sapiens glioblastoma down-regulated RNA (GLIDR), transcript variant 4, long non-coding RNA [NR_126046]
A_33_P3214229	0.00516498	down	-2.4055	EWSAT1	Homo sapiens Ewing sarcoma associated transcript 1 (EWSAT1), long non-coding RNA [NR_026949]
A_23_P55515	5.77039e-05	down	-2.53151	RNMT	Homo sapiens RNA (guanine-7-) methyltransferase (RNMT), mRNA [NM_003799]
A_24_P93206	0.00597866	down	-2.76838	TMEM179	Homo sapiens transmembrane protein 179 (TMEM179), transcript variant 2, mRNA [NM_001286390]
A_24_P50245	0.000821008	up	2.65993	HLA-DMA	Homo sapiens major histocompatibility complex, class II, DM alpha (HLA-DMA), mRNA [NM_006120]
A_24_P315862	0.0214407	up	1.5989		ens
A_23_P74914	0.00695643	up	1.81875	URB2	Homo sapiens URB2 ribosome biogenesis 2 homolog (S. cerevisiae) (URB2), mRNA [NM_014777]
A_32_P192376	0.019985	up	2.08003	ENPP1	Homo sapiens ectonucleotide pyrophosphatase/phosphodiesterase 1 (ENPP1), mRNA [NM_006208]
A_33_P3321919	0.0171157	down	-1.72028	SPATA45	Homo sapiens spermatogenesis associated 45 (SPATA45), mRNA [NM_001024601]
A_23_P101407	0.00108117	up	6.02579	C3	Homo sapiens complement component 3 (C3), mRNA [NM_000064]
A_23_P50217	0.0375306	up	1.63077	ZNF671	Homo sapiens zinc finger protein 671 (ZNF671), mRNA [NM_024833]
A_33_P3268035	0.00312578	down	-4.78865	LYZL1	Homo sapiens lysozyme-like 1 (LYZL1), mRNA [NM_032517]
A_24_P233570	0.000757558	down	-1.63989	PSMB1	Homo sapiens proteasome (prosome, macropain) subunit, beta type, 1 (PSMB1), mRNA [NM_002793]
A_19_P00810156	0.0218322	down	-1.56509	KIFC1	kinesin family member C1 [Source:HGNC Symbol;Acc:HGNC:6389] [ENST00000467671]
A_23_P368870	0.0048019	down	-2.6991	LINC00615	Homo sapiens long intergenic non-protein coding RNA 615 (LINC00615), long non-coding RNA [NR_038868]
A_33_P3229953	2.34748e-05	up	11.7746	EEF1A2	Homo sapiens eukaryotic translation elongation factor 1 alpha 2 (EEF1A2), mRNA [NM_001958]
A_23_P62999	0.0269244	up	1.70746	EXTL1	Homo sapiens exostosin-like glycosyltransferase 1 (EXTL1), mRNA [NM_004455]
A_33_P3243600	0.028747	down	-1.78694
A_19_P00802086	0.00875291	down	-2.87335
A_23_P408175	0.00883904	down	-2.41791	LINC00477	Homo sapiens long intergenic non-protein coding RNA 477 (LINC00477), long non-coding RNA [NR_029451]
A_24_P306824	0.00757671	down	-2.22036	MBOAT4	Homo sapiens membrane bound O-acyltransferase domain containing 4 (MBOAT4), mRNA [NM_001100916]
A_33_P3224803	0.0103144	down	-1.748	NCF1	Homo sapiens neutrophil cytosolic factor 1 (NCF1), mRNA [NM_000265]
A_23_P142815	0.0181594	up	2.67632	ATP6V1B1	Homo sapiens ATPase, H+ transporting, lysosomal 56/58kDa, V1 subunit B1 (ATP6V1B1), mRNA [NM_001692]
A_33_P3267380	0.00131258	down	-2.28909	SGCD	Homo sapiens sarcoglycan, delta (35kDa dystrophin-associated glycoprotein) (SGCD), transcript variant 2, mRNA [NM_172244]
A_19_P00326279	0.00172851	down	-2.57393
A_23_P42257	0.0120345	down	-1.85724	IER3	Homo sapiens immediate early response 3 (IER3), mRNA [NM_003897]
A_33_P3373584	0.00172814	down	-2.57648
A_19_P00317620	0.00248292	down	-2.39801
A_23_P204252	0.000280722	up	1.71052	M6PR	Homo sapiens mannose-6-phosphate receptor (cation dependent) (M6PR), transcript variant 1, mRNA [NM_002355]
A_33_P3410060	0.000805716	down	-2.71901	TTLL6	tubulin tyrosine ligase-like family, member 6 [Source:HGNC Symbol;Acc:HGNC:26664] [ENST00000376681]
A_33_P3362900	0.0175448	up	1.70825	FAM228B	Homo sapiens family with sequence similarity 228, member B (FAM228B), transcript variant 1, mRNA [NM_001145710]
A_23_P43337	0.0345401	down	-3.33992	FREM1	Homo sapiens FRAS1 related extracellular matrix 1 (FREM1), transcript variant 1, mRNA [NM_144966]
A_33_P3346473	0.00018776	down	-2.39012	PHF21A	Homo sapiens PHD finger protein 21A (PHF21A), transcript variant 1, mRNA [NM_001101802]
A_24_P240259	3.72516e-10	up	91.265	LRRC31	Homo sapiens leucine rich repeat containing 31 (LRRC31), transcript variant 1, mRNA [NM_024727]
A_32_P186027	0.00372868	up	1.60084	ANP32A	Homo sapiens acidic (leucine-rich) nuclear phosphoprotein 32 family, member A (ANP32A), mRNA [NM_006305]
A_32_P162192	0.0106748	down	-1.81906	LINC00221	Homo sapiens long intergenic non-protein coding RNA 221 (LINC00221), long non-coding RNA [NR_027457]
A_33_P3340718	0.0453089	up	1.66999	KDM6A	Homo sapiens lysine (K)-specific demethylase 6A (KDM6A), transcript variant 1, mRNA [NM_001291415]
A_24_P179044	0.000453504	down	-1.87971	SNX9	Homo sapiens sorting nexin 9 (SNX9), mRNA [NM_016224]
A_23_P39185	0.0149431	down	-1.78786	RDH13	Homo sapiens retinol dehydrogenase 13 (all-trans/9-cis) (RDH13), transcript variant 2, mRNA [NM_138412]
A_19_P00811429	0.0152321	down	-1.76443		AGENCOURT_7581708 NIH_MGC_70 Homo sapiens cDNA clone IMAGE:6060625 5', mRNA sequence [BQ230378]
A_24_P9883	0.00142584	down	-2.04899	AP5B1	Homo sapiens adaptor-related protein complex 5, beta 1 subunit (AP5B1), mRNA [NM_138368]
A_32_P86289	0.00822903	down	-2.04747	CYP19A1	Homo sapiens cytochrome P450, family 19, subfamily A, polypeptide 1 (CYP19A1), transcript variant 2, mRNA [NM_031226]
A_19_P00317999	0.00112725	up	1.83893
A_24_P940897	0.00207109	down	-2.46112	OR2H1	Homo sapiens olfactory receptor, family 2, subfamily H, member 1 (OR2H1), mRNA [NM_030883]
A_33_P3210160	0.00201407	down	-1.72838	ZNF865	Homo sapiens zinc finger protein 865 (ZNF865), mRNA [NM_001195605]
A_23_P65189	0.0127043	down	-2.11541	PDX1	Homo sapiens pancreatic and duodenal homeobox 1 (PDX1), mRNA [NM_000209]
A_24_P159227	0.0461761	down	-1.58912	PAK6	Homo sapiens p21 protein (Cdc42/Rac)-activated kinase 6 (PAK6), transcript variant 1, mRNA [NM_020168]
A_19_P00800975	0.0335046	up	1.71584
A_24_P414332	0.00465045	up	2.67795	AFF1	Homo sapiens AF4/FMR2 family, member 1 (AFF1), transcript variant 2, mRNA [NM_005935]
A_24_P253818	0.000514669	down	-2.44183	FLOT2	Homo sapiens flotillin 2 (FLOT2), mRNA [NM_004475]
A_19_P00325585	0.00392874	down	-2.74398
A_23_P171366	0.00412551	down	-1.62963	USP11	Homo sapiens ubiquitin specific peptidase 11 (USP11), mRNA [NM_004651]
A_19_P00319742	0.00158737	down	-2.96353		Homo sapiens full length insert cDNA YI08B08. [AF075011]
A_33_P3589543	0.00956639	up	1.5422	lnc-RASSF7-1	Homo sapiens cDNA FLJ36520 fis, clone TRACH2002100. [AK093839]
A_23_P352291	0.00889363	up	1.73056	SRSF10	Homo sapiens serine/arginine-rich splicing factor 10 (SRSF10), transcript variant 2, mRNA [NM_054016]
A_23_P60166	0.0198182	up	2.03044	DEPTOR	Homo sapiens DEP domain containing MTOR-interacting protein (DEPTOR), transcript variant 1, mRNA [NM_022783]
A_19_P00321885	0.0216513	down	-1.59791	LINC-PINT	Homo sapiens long intergenic non-protein coding RNA, p53 induced transcript (LINC-PINT), transcript variant 4, long non-coding RNA [NR_109851]
A_19_P00803273	0.00290528	down	-2.54575
A_23_P88303	0.00153166	up	2.65298	HSPA2	Homo sapiens heat shock 70kDa protein 2 (HSPA2), mRNA [NM_021979]
A_19_P00325102	0.0246571	up	1.50482
A_33_P3399373	0.000367309	down	-2.80812	TPRA1	Homo sapiens transmembrane protein, adipocyte asscociated 1 (TPRA1), transcript variant 1, mRNA [NM_001136053]
A_19_P00808957	0.0306689	up	1.6309
A_24_P921321	0.00730936	up	2.37452	PTPRJ	Homo sapiens protein tyrosine phosphatase, receptor type, J (PTPRJ), transcript variant 1, mRNA [NM_002843]
A_23_P83781	0.00107477	down	-1.82872	CYTH1	Homo sapiens cytohesin 1 (CYTH1), transcript variant 1, mRNA [NM_004762]
A_23_P41854	0.000507182	down	-2.39443	CARD6	Homo sapiens caspase recruitment domain family, member 6 (CARD6), mRNA [NM_032587]
A_23_P433050	0.00275908	down	-2.57659	RXFP1	Homo sapiens relaxin/insulin-like family peptide receptor 1 (RXFP1), transcript variant 1, mRNA [NM_021634]
A_23_P142255	0.0174007	down	-1.69761	SHD	Homo sapiens Src homology 2 domain containing transforming protein D (SHD), mRNA [NM_020209]
A_19_P00320099	0.0417981	down	-2.76259
A_23_P210109	0.0200891	down	-1.94729	CYP26B1	Homo sapiens cytochrome P450, family 26, subfamily B, polypeptide 1 (CYP26B1), transcript variant 1, mRNA [NM_019885]
A_33_P3215023	0.00413173	down	-1.56409	C6orf89	Homo sapiens chromosome 6 open reading frame 89 (C6orf89), transcript variant 1, mRNA [NM_152734]
A_24_P334845	0.00418728	down	-2.35956	TDH	Homo sapiens L-threonine dehydrogenase (pseudogene) (TDH), non-coding RNA [NR_001578]
A_23_P422115	0.0190651	up	1.77463	C9orf116	Homo sapiens chromosome 9 open reading frame 116 (C9orf116), transcript variant 1, mRNA [NM_001048265]
A_23_P16743	3.16941e-05	down	-3.8417	MGAT5	Homo sapiens mannosyl (alpha-1,6-)-glycoprotein beta-1,6-N-acetyl-glucosaminyltransferase (MGAT5), mRNA [NM_002410]
A_24_P21447	0.00815375	up	1.59328	SURF6	Homo sapiens surfeit 6 (SURF6), transcript variant 1, mRNA [NM_006753]
A_19_P00806700	0.000731125	down	-2.85451
A_32_P110472	0.00459082	up	5.34373	IYD	Homo sapiens iodotyrosine deiodinase (IYD), transcript variant 2, mRNA [NM_203395]
A_19_P00800935	4.99374e-06	down	-3.64068
A_23_P72387	0.00798302	up	1.96874	AFAP1	Homo sapiens actin filament associated protein 1 (AFAP1), transcript variant A, mRNA [NM_001134647]
A_24_P44514	0.00574426	up	1.61106	CIB1	Homo sapiens calcium and integrin binding 1 (calmyrin) (CIB1), transcript variant b, mRNA [NM_006384]
A_23_P82929	0.0266183	down	-1.87298	NOV	Homo sapiens nephroblastoma overexpressed (NOV), mRNA [NM_002514]
A_19_P00321979	0.010012	down	-1.80127		aldehyde dehydrogenase 1 family, member A2 [Source:HGNC Symbol;Acc:HGNC:15472] [ENST00000558946]
A_33_P3317780	0.00339194	down	-2.52622	lnc-FGFR1OP-2	Homo sapiens cDNA clone IMAGE:5314899. [BC071615]
A_33_P3423250	0.00476667	down	-2.91536	RTL1	Homo sapiens retrotransposon-like 1 (RTL1), mRNA [NM_001134888]
A_33_P3765708	0.00360494	down	-2.52457	LINC00692	Homo sapiens long intergenic non-protein coding RNA 692 (LINC00692), long non-coding RNA [NR_034055]
A_33_P3314291	0.0212639	down	-2.14365		DB307521 BRCOC2 Homo sapiens cDNA clone BRCOC2019652 3', mRNA sequence [DB307521]
A_19_P00321439	0.0185022	up	1.88375	LOC102724384	PREDICTED: Homo sapiens uncharacterized LOC102724384 (LOC102724384), ncRNA [XR_425661]
A_24_P215407	0.0120569	down	-1.55948	DDX6	Homo sapiens DEAD (Asp-Glu-Ala-Asp) box helicase 6 (DDX6), transcript variant 1, mRNA [NM_004397]
A_19_P00809294	0.0121011	down	-1.8537
A_24_P852601	0.000481181	down	-3.85603	HNF4G	Homo sapiens hepatocyte nuclear factor 4, gamma (HNF4G), mRNA [NM_004133]
A_33_P3584591	0.0397437	down	-2.01133	HIST2H2BA	AGENCOURT_8230913 Lupski_dorsal_root_ganglion Homo sapiens cDNA clone IMAGE:6182568 5', mRNA sequence [BQ880825]
A_33_P3240210	0.00130799	down	-2.43163		HUMIGLVXY immunoglobulin lambda light chain variable region {Homo sapiens} (exp=-1; wgp=0; cg=0), complete [THC2558619]
A_19_P00812256	0.000160843	down	-1.77249		ribosomal protein S6 pseudogene 2 [Source:HGNC Symbol;Acc:HGNC:36446] [ENST00000454208]
A_24_P826348	0.0044661	up	1.97944	ZC3H6	Homo sapiens zinc finger CCCH-type containing 6 (ZC3H6), mRNA [NM_198581]
A_33_P3245248	0.00144758	down	-1.93355	TERC	Homo sapiens telomerase RNA component (TERC), telomerase RNA [NR_001566]
A_19_P00812116	0.00141686	down	-2.74568
A_33_P3279871	0.0365514	up	2.08247
A_23_P397293	0.036111	down	-2.26889	LY6K	Homo sapiens lymphocyte antigen 6 complex, locus K (LY6K), transcript variant 1, mRNA [NM_017527]
A_33_P3390264	0.0187129	up	2.56757	OR10W1	Homo sapiens olfactory receptor, family 10, subfamily W, member 1 (OR10W1), mRNA [NM_207374]
A_23_P54357	0.00096022	down	-2.62166	LDHAL6B	Homo sapiens lactate dehydrogenase A-like 6B (LDHAL6B), mRNA [NM_033195]
A_33_P3744376	0.000445431	down	-2.7988
A_33_P3252381	9.85345e-05	down	-1.92345	PCA3	Homo sapiens prostate cancer associated 3 (non-protein coding) (PCA3), long non-coding RNA [NR_015342]
A_19_P00317666	0.0404919	down	-1.74487
A_23_P42306	0.0122863	up	2.02798	HLA-DMA	Homo sapiens major histocompatibility complex, class II, DM alpha (HLA-DMA), mRNA [NM_006120]
A_23_P38603	0.0170372	down	-2.04649	KRTAP4-4	Homo sapiens keratin associated protein 4-4 (KRTAP4-4), mRNA [NM_032524]
A_33_P3226810	0.0125093	up	1.59261	TNFSF10	Homo sapiens tumor necrosis factor (ligand) superfamily, member 10 (TNFSF10), transcript variant 1, mRNA [NM_003810]
A_33_P3281563	0.0110772	up	2.08816
A_24_P171058	0.000552278	up	2.20961	TMEM64	Homo sapiens transmembrane protein 64 (TMEM64), transcript variant 1, mRNA [NM_001008495]
A_19_P00322910	0.00029288	down	-2.51067	TWIST2	Homo sapiens twist family bHLH transcription factor 2 (TWIST2), transcript variant 2, mRNA [NM_057179]
A_23_P81058	0.000546364	up	6.39401	BMP3	Homo sapiens bone morphogenetic protein 3 (BMP3), mRNA [NM_001201]
A_23_P417200	0.000181837	up	2.04833	TERF2	Homo sapiens telomeric repeat binding factor 2 (TERF2), mRNA [NM_005652]
A_32_P225854	0.0431676	up	2.01701	SPRED2	Homo sapiens sprouty-related, EVH1 domain containing 2 (SPRED2), transcript variant 1, mRNA [NM_181784]
A_33_P3302275	0.0362993	down	-1.89915	CXorf66	Homo sapiens chromosome X open reading frame 66 (CXorf66), mRNA [NM_001013403]
A_33_P3336287	0.0035087	down	-1.89009	SEC61A2	Homo sapiens Sec61 alpha 2 subunit (S. cerevisiae) (SEC61A2), transcript variant 1, mRNA [NM_018144]
A_23_P419714	0.00265756	up	2.6754	BTBD11	Homo sapiens BTB (POZ) domain containing 11 (BTBD11), transcript variant a, mRNA [NM_001018072]
A_23_P207564	0.0290411	down	-3.65351	CCL4L2	Homo sapiens chemokine (C-C motif) ligand 4-like 2 (CCL4L2), transcript variant CCL4L2b2, mRNA [NM_001291470]
A_33_P3345314	0.00660626	down	-1.67462	ZFP64	Homo sapiens ZFP64 zinc finger protein (ZFP64), transcript variant 4, mRNA [NM_199427]
A_23_P168357	4.29141e-05	down	-3.46578	CPA1	carboxypeptidase A1 (pancreatic) [Source:HGNC Symbol;Acc:HGNC:2296] [ENST00000011292]
A_33_P3269453	0.0113123	up	1.53805	BPTF	PREDICTED: Homo sapiens bromodomain PHD finger transcription factor (BPTF), transcript variant X14, mRNA [XM_006721770]
A_19_P00330640	0.00662432	down	-1.98397
A_33_P3400244	0.0326743	down	-1.84767	ZNF496	Homo sapiens zinc finger protein 496 (ZNF496), mRNA [NM_032752]
A_33_P3461258	0.0121277	down	-2.83283	DEFA11P	Homo sapiens defensin, alpha 11 pseudogene (DEFA11P), non-coding RNA [NR_073421]
A_33_P3416166	0.000853329	down	-2.73817	LOC101929560	PREDICTED: Homo sapiens uncharacterized LOC101929560 (LOC101929560), transcript variant X2, ncRNA [XR_248148]
A_23_P251031	0.000577168	down	-2.72285	IL13	Homo sapiens interleukin 13 (IL13), mRNA [NM_002188]
A_33_P3394744	0.00370484	down	-3.04394	DMRT2	Homo sapiens doublesex and mab-3 related transcription factor 2 (DMRT2), transcript variant 1, mRNA [NM_006557]
A_23_P151791	0.000702576	down	-2.56976	LTB4R	Homo sapiens leukotriene B4 receptor (LTB4R), transcript variant 1, mRNA [NM_181657]
A_33_P3391439	0.0185438	down	-2.78682	MOBP	Homo sapiens myelin-associated oligodendrocyte basic protein (MOBP), transcript variant 6, non-coding RNA [NR_103505]
A_23_P419213	0.00780901	up	1.6762	KIAA1407	Homo sapiens KIAA1407 (KIAA1407), mRNA [NM_020817]
A_23_P202219	0.0114843	down	-1.81245	CALHM2	Homo sapiens calcium homeostasis modulator 2 (CALHM2), transcript variant 1, mRNA [NM_015916]
A_32_P198923	0.00707693	down	-1.71288	YWHAZ	Homo sapiens tyrosine 3-monooxygenase/tryptophan 5-monooxygenase activation protein, zeta (YWHAZ), transcript variant 2, mRNA [NM_145690]
A_33_P3246198	0.00131548	down	-2.47158	C10orf120	Homo sapiens chromosome 10 open reading frame 120 (C10orf120), mRNA [NM_001010912]
A_33_P3329908	0.0111323	down	-2.14664		high mobility group box 3 pseudogene 12 [Source:HGNC Symbol;Acc:HGNC:39304] [ENST00000438745]
A_23_P19115	0.000624769	up	1.81073	GSPT2	Homo sapiens G1 to S phase transition 2 (GSPT2), mRNA [NM_018094]
A_33_P3255314	0.00182479	down	-2.5832	FLJ26245	Homo sapiens uncharacterized LOC400533 (FLJ26245), long non-coding RNA [NR_033985]
A_23_P146379	0.000837646	up	1.81997	RANBP6	Homo sapiens RAN binding protein 6 (RANBP6), transcript variant 1, mRNA [NM_012416]
A_24_P120537	9.35806e-05	up	3.66229	SH3RF2	Homo sapiens SH3 domain containing ring finger 2 (SH3RF2), mRNA [NM_152550]
A_23_P59138	0.0410928	down	-2.12202	POU5F1	Homo sapiens POU class 5 homeobox 1 (POU5F1), transcript variant 1, mRNA [NM_002701]
A_33_P3383004	0.00014914	down	-3.22075	PSAPL1	Homo sapiens prosaposin-like 1 (gene/pseudogene) (PSAPL1), mRNA [NM_001085382]
A_23_P109913	0.00150873	down	-2.49868	CXCR6	Homo sapiens chemokine (C-X-C motif) receptor 6 (CXCR6), mRNA [NM_006564]
A_19_P00320716	0.000366759	down	-2.04278	LINC00882	long intergenic non-protein coding RNA 882 [Source:HGNC Symbol;Acc:HGNC:48568] [ENST00000479612]
A_33_P3360540	0.00544605	down	-1.51875	AGPAT2	Homo sapiens 1-acylglycerol-3-phosphate O-acyltransferase 2 (AGPAT2), transcript variant 1, mRNA [NM_006412]
A_23_P88776	0.00691617	down	-3.52824	PRSS54	Homo sapiens protease, serine, 54 (PRSS54), mRNA [NM_001080492]
A_19_P00317533	3.64809e-05	down	-3.3814	lnc-ARF5-2	LNCipedia lincRNA (lnc-ARF5-2), lincRNA [lnc-ARF5-2:1]
A_33_P3429576	0.00691339	up	1.5418	AP3S1	Homo sapiens adaptor-related protein complex 3, sigma 1 subunit (AP3S1), mRNA [NM_001284]
A_33_P3311917	0.000938924	up	3.68442		Q6JHZ7_HUMAN (Q6JHZ7) HCV-NS5ATP5 binding protein 1, partial (29%) [THC2537043]
A_23_P403424	0.0251799	down	-2.53496	JMJD7-PLA2G4B	Homo sapiens JMJD7-PLA2G4B readthrough (JMJD7-PLA2G4B), transcript variant 1, mRNA [NM_005090]
A_24_P59607	0.0021706	up	1.60338	C17orf51	Homo sapiens chromosome 17 open reading frame 51 (C17orf51), mRNA [NM_001113434]
A_33_P3323692	0.000755376	up	3.69861	LOC101929626	Homo sapiens uncharacterized LOC101929626 (LOC101929626), long non-coding RNA [NR_125987]
A_23_P77437	0.00325421	up	1.58372	PRMT7	Homo sapiens protein arginine methyltransferase 7 (PRMT7), transcript variant 1, mRNA [NM_019023]
A_33_P3370094	0.0171428	up	2.03036	MME	Homo sapiens membrane metallo-endopeptidase (MME), transcript variant 2b, mRNA [NM_007289]
A_33_P3262660	0.00356266	down	-2.55625	HSFY1P1	Homo sapiens heat shock transcription factor, Y-linked 1 pseudogene 1 (HSFY1P1), non-coding RNA [NR_003607]
A_24_P918032	0.0100528	down	-2.15928	WHAMMP3	Homo sapiens WAS protein homolog associated with actin, golgi membranes and microtubules pseudogene 3 (WHAMMP3), non-coding RNA [NR_003521]
A_23_P256572	0.00612234	down	-2.35081	RHAG	Homo sapiens Rh-associated glycoprotein (RHAG), mRNA [NM_000324]
A_23_P207174	0.00329627	down	-2.37117	CSH2	Homo sapiens chorionic somatomammotropin hormone 2 (CSH2), transcript variant 2, mRNA [NM_022644]
A_33_P3481674	0.00318846	down	-2.5896	SHISA6	Homo sapiens shisa family member 6 (SHISA6), transcript variant 1, mRNA [NM_207386]
A_23_P334864	0.0249362	up	1.68118	FAM126B	Homo sapiens family with sequence similarity 126, member B (FAM126B), mRNA [NM_173822]
A_33_P3229402	0.00302712	down	-2.47084	PECAM1	Homo sapiens platelet/endothelial cell adhesion molecule 1 (PECAM1), mRNA [NM_000442]
A_33_P3244269	0.00273434	down	-1.92319
A_24_P158468	0.0404677	up	2.33715	C10orf91	Homo sapiens chromosome 10 open reading frame 91 (C10orf91), mRNA [NM_173541]
A_33_P3336397	0.0200399	down	-2.05603	LOC100506688	Homo sapiens uncharacterized LOC100506688 (LOC100506688), transcript variant 1, long non-coding RNA [NR_104614]
A_23_P258340	0.000455354	down	-1.6717	PPIA	Homo sapiens peptidylprolyl isomerase A (cyclophilin A) (PPIA), transcript variant 1, mRNA [NM_021130]
A_19_P00804228	0.0108824	down	-1.87321	FER	fer (fps/fes related) tyrosine kinase [Source:HGNC Symbol;Acc:HGNC:3655] [ENST00000281092]
A_33_P3332970	0.00366941	down	-3.95598	CLEC2B	Homo sapiens C-type lectin domain family 2, member B (CLEC2B), mRNA [NM_005127]
A_24_P315941	0.0108458	down	-2.48828		immunoglobulin heavy variable 3-49 [Source:HGNC Symbol;Acc:HGNC:5607] [ENST00000390625]
A_24_P397435	0.00294042	down	-2.49135	SLC6A3	Homo sapiens solute carrier family 6 (neurotransmitter transporter), member 3 (SLC6A3), mRNA [NM_001044]
A_24_P194670	0.000953803	down	-2.69603	CST13P	Homo sapiens cystatin 13, pseudogene (CST13P), non-coding RNA [NR_001279]
A_32_P743184	0.000396549	down	-2.77378	DPPA3	Homo sapiens developmental pluripotency associated 3 (DPPA3), mRNA [NM_199286]
A_23_P75430	0.0180695	up	1.63067	SMCO4	Homo sapiens single-pass membrane protein with coiled-coil domains 4 (SMCO4), mRNA [NM_020179]
A_23_P47704	0.0224882	up	2.028	UCP2	Homo sapiens uncoupling protein 2 (mitochondrial, proton carrier) (UCP2), mRNA [NM_003355]
A_23_P7056	0.000635294	up	1.72622	SDAD1	Homo sapiens SDA1 domain containing 1 (SDAD1), transcript variant 1, mRNA [NM_018115]
A_23_P429082	0.0183943	up	1.54502	SPTY2D1	Homo sapiens SPT2, Suppressor of Ty, domain containing 1 (S. cerevisiae) (SPTY2D1), mRNA [NM_194285]
A_24_P301629	0.0021681	up	1.67328	ZNF155	Homo sapiens zinc finger protein 155 (ZNF155), transcript variant 1, mRNA [NM_003445]
A_23_P162037	0.0310703	down	-1.5002	ARNTL	Homo sapiens aryl hydrocarbon receptor nuclear translocator-like (ARNTL), transcript variant 3, mRNA [NM_001030273]
A_24_P89080	0.000403078	up	2.62281	DCK	Homo sapiens deoxycytidine kinase (DCK), mRNA [NM_000788]
A_23_P142205	0.00278921	down	-1.7985	LILRA2	Homo sapiens leukocyte immunoglobulin-like receptor, subfamily A (with TM domain), member 2 (LILRA2), transcript variant 2, mRNA [NM_006866]
A_24_P316601	0.0400317	down	-1.72207	C9orf47	Homo sapiens chromosome 9 open reading frame 47 (C9orf47), transcript variant 1, mRNA [NM_001001938]
A_33_P3224095	0.00189027	down	-2.55129	LOC728290	PREDICTED: Homo sapiens uncharacterized LOC728290 (LOC728290), transcript variant X3, ncRNA [XR_245079]
A_33_P3414062	0.000638555	down	-2.70352	lnc-SLC19A3-1	Homo sapiens cDNA FLJ43779 fis, clone TESTI2051488. [AK125767]
A_23_P55319	0.00174263	down	-1.71937	FLOT2	Homo sapiens flotillin 2 (FLOT2), mRNA [NM_004475]
A_33_P3404448	0.0356213	down	-1.5159	SNRNP48	Homo sapiens small nuclear ribonucleoprotein 48kDa (U11/U12) (SNRNP48), mRNA [NM_152551]
A_23_P376591	0.0125773	up	1.6912	CLYBL	Homo sapiens citrate lyase beta like (CLYBL), transcript variant 1, mRNA [NM_206808]
A_33_P3391721	0.00837014	down	-2.18325	lnc-CALCOCO2-7	MR2-GN0158-091100-003-c12 GN0158 Homo sapiens cDNA, mRNA sequence [BF997934]
A_33_P3295550	0.00816596	down	-2.93634	TET1	Homo sapiens tet methylcytosine dioxygenase 1 (TET1), mRNA [NM_030625]
A_32_P402924	0.0117702	down	-2.15269	LOC400794	Homo sapiens uncharacterized LOC400794 (LOC400794), long non-coding RNA [NR_026744]
A_23_P76364	0.00308138	down	-1.79041	CD9	Homo sapiens CD9 molecule (CD9), mRNA [NM_001769]
A_33_P3210258	0.00253035	down	-2.5737		T cell receptor gamma variable 4 [Source:HGNC Symbol;Acc:HGNC:12289] [ENST00000390345]
A_33_P3226420	0.00221869	down	-2.58087	RSAD2	radical S-adenosyl methionine domain containing 2 [Source:HGNC Symbol;Acc:HGNC:30908] [ENST00000474872]
A_19_P00809378	0.00808251	down	-2.29421
A_23_P312383	0.0414337	down	-1.75351	C5orf64	Homo sapiens chromosome 5 open reading frame 64 (C5orf64), transcript variant 1, mRNA [NM_173667]
A_33_P3356230	0.00361517	down	-2.52366	CCDC144NL	Homo sapiens coiled-coil domain containing 144 family, N-terminal like (CCDC144NL), mRNA [NM_001004306]
A_23_P201778	0.0330116	down	-1.87891	PTPN7	Homo sapiens protein tyrosine phosphatase, non-receptor type 7 (PTPN7), transcript variant 2, mRNA [NM_080588]
A_23_P58606	0.0156581	up	1.54764	CCNG1	Homo sapiens cyclin G1 (CCNG1), transcript variant 1, mRNA [NM_004060]
A_33_P3218975	0.0380512	down	-1.59404	ENTPD1	Homo sapiens ectonucleoside triphosphate diphosphohydrolase 1 (ENTPD1), transcript variant 1, mRNA [NM_001776]
A_33_P3566559	0.0125535	down	-2.90934	DNAJB8-AS1	Homo sapiens DNAJB8 antisense RNA 1 (DNAJB8-AS1), long non-coding RNA [NR_037890]
A_23_P11984	0.00489561	down	-2.12699	SLC6A9	Homo sapiens solute carrier family 6 (neurotransmitter transporter, glycine), member 9 (SLC6A9), transcript variant 2, mRNA [NM_201649]
A_33_P3369239	0.00390032	down	-1.90697	QKI	Homo sapiens QKI, KH domain containing, RNA binding (QKI), transcript variant 5, mRNA [NM_001301085]
A_33_P3259745	0.000927722	down	-2.47066	LOC400661	Homo sapiens uncharacterized LOC400661 (LOC400661), long non-coding RNA [NR_122073]
A_33_P3218925	0.0194473	up	2.15437	STEAP2	Homo sapiens STEAP family member 2, metalloreductase (STEAP2), transcript variant 4, mRNA [NM_001244944]
A_33_P3247022	0.0440935	up	2.10468	CCNE2	Homo sapiens cyclin E2 (CCNE2), mRNA [NM_057749]
A_33_P3213103	0.0279145	down	-2.21562	SKOR2	Homo sapiens SKI family transcriptional corepressor 2 (SKOR2), transcript variant 2, mRNA [NM_001037802]
A_33_P3883116	0.000802553	down	-2.93008	CACNA1G-AS1	Homo sapiens CACNA1G antisense RNA 1 (CACNA1G-AS1), long non-coding RNA [NR_038439]
A_33_P3221303	0.00265962	down	-1.84485	CCR10	Homo sapiens chemokine (C-C motif) receptor 10 (CCR10), mRNA [NM_016602]
A_33_P3271001	0.0371382	down	-1.54586	NIPSNAP3B	Homo sapiens nipsnap homolog 3B (C. elegans) (NIPSNAP3B), mRNA [NM_018376]
A_33_P3504187	0.0135117	down	-2.24043	LOC780529	Homo sapiens POU domain, class 4, transcription factor 1, mRNA (cDNA clone IMAGE:5270933). [BC041859]
A_33_P3375527	0.0464134	down	-1.61402	MIER3	Homo sapiens mesoderm induction early response 1, family member 3 (MIER3), transcript variant 3, mRNA [NM_152622]
A_19_P00808188	0.00563158	down	-2.32355
A_33_P3244728	0.00411802	up	3.71268	LRP2	Homo sapiens low density lipoprotein receptor-related protein 2 (LRP2), mRNA [NM_004525]
A_32_P59302	0.000846991	up	2.4903	HIVEP3	Homo sapiens human immunodeficiency virus type I enhancer binding protein 3 (HIVEP3), transcript variant 1, mRNA [NM_024503]
A_19_P00801651	0.00345271	down	-2.5241
A_23_P387471	0.00075759	down	-3.49345	MICB	Homo sapiens MHC class I polypeptide-related sequence B (MICB), transcript variant 1, mRNA [NM_005931]
A_19_P00316235	0.000716131	up	2.26231	C5orf56	Homo sapiens cDNA FLJ26121 fis, clone SYN00535. [AK129632]
A_24_P150023	0.00479214	down	-2.22053	KCNA4	Homo sapiens potassium channel, voltage gated shaker related subfamily A, member 4 (KCNA4), mRNA [NM_002233]
A_19_P00320167	0.00901966	down	-2.3022
A_19_P00321881	0.00325323	down	-2.58067	TEX15	testis expressed 15 [Source:HGNC Symbol;Acc:HGNC:11738] [ENST00000518257]
A_23_P500501	0.0176308	down	-2.12451	FGFR3	Homo sapiens fibroblast growth factor receptor 3 (FGFR3), transcript variant 1, mRNA [NM_000142]
A_19_P00331872	0.0129348	down	-1.85773
A_33_P3608195	0.00349154	down	-3.08684	CCDC148-AS1	Homo sapiens CCDC148 antisense RNA 1 (CCDC148-AS1), long non-coding RNA [NR_038850]
A_32_P4985	0.000459121	up	4.72666	CAMTA1	Homo sapiens calmodulin binding transcription activator 1 (CAMTA1), transcript variant 1, mRNA [NM_015215]
A_32_P86739	0.00186495	up	2.04062	CASC10	Homo sapiens cancer susceptibility candidate 10 (CASC10), mRNA [NM_001010911]
A_33_P3287897	0.00152311	down	-2.76985
A_24_P303091	0.00467118	down	-5.55711	CXCL10	Homo sapiens chemokine (C-X-C motif) ligand 10 (CXCL10), mRNA [NM_001565]
A_23_P316582	4.91284e-05	up	2.99082	ZNF441	Homo sapiens zinc finger protein 441 (ZNF441), mRNA [NM_152355]
A_33_P3244194	0.0352456	down	-1.55793	PTPLB	Homo sapiens protein tyrosine phosphatase-like (proline instead of catalytic arginine), member b (PTPLB), mRNA [NM_198402]
A_33_P3301297	0.00270092	up	2.92187
A_23_P165727	0.004521	down	-2.28293	MSTN	Homo sapiens myostatin (MSTN), mRNA [NM_005259]
A_33_P3220753	0.0136182	down	-2.54366	LOC100505635	PREDICTED: Homo sapiens uncharacterized LOC100505635 (RP11-61I13.3), transcript variant X7, ncRNA [XR_432015]
A_23_P96041	0.00897418	down	-1.51358	TMEM164	Homo sapiens transmembrane protein 164 (TMEM164), transcript variant 2, mRNA [NM_032227]
A_23_P154585	0.0223632	down	-1.86716	SNX21	Homo sapiens sorting nexin family member 21 (SNX21), transcript variant 4, mRNA [NM_001042633]
A_32_P105381	0.0179383	down	-2.03923	FAM47B	Homo sapiens family with sequence similarity 47, member B (FAM47B), mRNA [NM_152631]
A_23_P16354	0.0367926	up	1.57999	ZNF382	Homo sapiens zinc finger protein 382 (ZNF382), transcript variant 1, mRNA [NM_032825]
A_33_P3415623	0.00459606	up	2.27726	LRRIQ1	leucine-rich repeats and IQ motif containing 1 [Source:HGNC Symbol;Acc:HGNC:25708] [ENST00000525971]
A_23_P327462	0.00823713	down	-2.31253	RFX6	Homo sapiens regulatory factor X, 6 (RFX6), mRNA [NM_173560]
A_19_P00317207	0.00014438	down	-3.17882
A_23_P32135	0.0474074	up	1.73699	C9orf9	Homo sapiens chromosome 9 open reading frame 9 (C9orf9), mRNA [NM_018956]
A_19_P00810259	0.0021238	down	-2.56673	LINC01158	Homo sapiens long intergenic non-protein coding RNA 1158 (LINC01158), long non-coding RNA [NR_037883]
A_24_P247273	0.0313876	up	1.596	PRR33	proline rich 33 [Source:HGNC Symbol;Acc:HGNC:35118] [ENST00000391480]
A_24_P191417	0.000120695	up	1.89935	NAB1	Homo sapiens NGFI-A binding protein 1 (EGR1 binding protein 1) (NAB1), mRNA [NM_005966]
A_23_P18939	0.00231691	up	1.77951	RASA1	Homo sapiens RAS p21 protein activator (GTPase activating protein) 1 (RASA1), transcript variant 1, mRNA [NM_002890]
A_19_P00811207	0.00547766	down	-1.85013
A_19_P00809792	0.000859468	down	-2.70035
A_33_P3269636	0.00927505	down	-13.8849	SBSN	Homo sapiens suprabasin (SBSN), transcript variant 1, mRNA [NM_001166034]
A_33_P3273552	0.00509333	up	1.52043	KRT83	Homo sapiens keratin 83, type II (KRT83), mRNA [NM_002282]
A_32_P703	0.0088048	down	-1.70137	LOC646626	Homo sapiens uncharacterized LOC646626 (LOC646626), long non-coding RNA [NR_045484]
A_33_P3209869	0.00132636	down	-1.68938	TCP11L1	Homo sapiens t-complex 11, testis-specific-like 1 (TCP11L1), transcript variant 1, mRNA [NM_018393]
A_23_P333057	0.0144011	down	-2.10969	LINC01312	Homo sapiens long intergenic non-protein coding RNA 1312 (LINC01312), long non-coding RNA [NR_027030]
A_23_P112982	0.0107126	down	-2.08172	SVOP	Homo sapiens SV2 related protein homolog (rat) (SVOP), mRNA [NM_018711]
A_32_P163739	0.038123	up	1.93713	KIAA1257	Homo sapiens KIAA1257 (KIAA1257), mRNA [NM_020741]
A_33_P3821778	0.0108558	down	-2.1876	LINC01021	long intergenic non-protein coding RNA 1021 [Source:HGNC Symbol;Acc:HGNC:48995] [ENST00000512067]
A_23_P136589	0.0158097	down	-2.36606	BRDT	Homo sapiens bromodomain, testis-specific (BRDT), transcript variant 1, mRNA [NM_207189]
A_33_P3212839	0.0019894	down	-1.61199		cyclin B1 interacting protein 1 pseudogene 1 [Source:HGNC Symbol;Acc:HGNC:37693] [ENST00000428976]
A_33_P3407601	0.0171861	up	2.14698		Q39AC8_BURS3 (Q39AC8) Cytochrome B561, partial (9%) [THC2753069]
A_33_P3232086	0.00880252	down	-2.18184	CD177	Homo sapiens mRNA for NB1 glycoprotein (NB1 gene), negative phenotype #1. [AJ310433]
A_23_P389371	0.0229901	down	-2.37456	MRGPRX3	Homo sapiens MAS-related GPR, member X3 (MRGPRX3), mRNA [NM_054031]
A_23_P137856	4.74887e-05	up	3.34301	MUC1	Homo sapiens mucin 1, cell surface associated (MUC1), transcript variant 1, mRNA [NM_002456]
A_33_P3297444	5.36938e-06	down	-3.20752	ABTB1	Homo sapiens ankyrin repeat and BTB (POZ) domain containing 1 (ABTB1), transcript variant 1, mRNA [NM_032548]
A_33_P3229487	0.00253954	down	-2.61245	OR4X1	Homo sapiens olfactory receptor, family 4, subfamily X, member 1 (gene/pseudogene) (OR4X1), mRNA [NM_001004726]
A_33_P3287952	0.00513353	down	-2.419	LOC401410	PREDICTED: Homo sapiens uncharacterized LOC401410 (LOC401410), misc_RNA [XR_250285]
A_24_P358381	0.000315753	down	-2.07696	GTPBP6	Homo sapiens GTP binding protein 6 (putative) (GTPBP6), mRNA [NM_012227]
A_19_P00802564	0.0125729	down	-2.31158
A_23_P121064	0.00216395	up	3.16525	PTX3	Homo sapiens pentraxin 3, long (PTX3), mRNA [NM_002852]
A_19_P00321832	0.0025757	down	-2.77475	LINC00664	long intergenic non-protein coding RNA 664 [Source:HGNC Symbol;Acc:HGNC:44319] [ENST00000596718]
A_33_P3361636	0.0208411	up	2.02291	MGP	Homo sapiens matrix Gla protein (MGP), transcript variant 1, mRNA [NM_001190839]
A_33_P3224620	0.00111588	down	-2.61412	LOC100128908	Homo sapiens cDNA clone IMAGE:40134016. [BC153822]
A_33_P3217649	0.00552883	up	2.11091	C9orf116	Homo sapiens chromosome 9 open reading frame 116 (C9orf116), transcript variant 1, mRNA [NM_001048265]
A_19_P00325146	0.0234921	down	-3.62342
A_33_P3213857	0.014228	up	1.55982	RNASEH2B	Homo sapiens ribonuclease H2, subunit B (RNASEH2B), transcript variant 2, mRNA [NM_001142279]
A_33_P3379061	0.0124599	up	3.08234	C9orf47	Homo sapiens chromosome 9 open reading frame 47 (C9orf47), transcript variant 1, mRNA [NM_001001938]
A_19_P00801339	0.0150646	down	-2.07984
A_33_P3286362	0.016065	down	-2.13923	LOC100131023	Homo sapiens cDNA FLJ45533 fis, clone BRTHA2030213. [AK127441]
A_24_P169544	0.00745734	up	1.51634	ZNF17	Homo sapiens zinc finger protein 17 (ZNF17), mRNA [NM_006959]
A_23_P163697	0.00160129	up	4.12887	SYT17	Homo sapiens synaptotagmin XVII (SYT17), mRNA [NM_016524]
A_33_P3227217	0.00523676	down	-2.12497	SNORA81	Homo sapiens small nucleolar RNA, H/ACA box 81 (SNORA81), small nucleolar RNA [NR_002989]
A_33_P3325120	0.00163974	down	-2.23669	SOX13	SRY (sex determining region Y)-box 13 [Source:HGNC Symbol;Acc:HGNC:11192] [ENST00000367203]
A_33_P3379056	0.0337418	down	-1.88738
A_19_P00320466	0.0425618	down	-2.54395
A_33_P3312104	0.00473013	down	-1.7181	CTC1	Homo sapiens CTS telomere maintenance complex component 1 (CTC1), transcript variant 1, mRNA [NM_025099]
A_19_P00315725	0.00146598	down	-2.60474	LOC100422737	Q8VGA8_MOUSE (Q8VGA8) Olfactory receptor MOR174-1, partial (5%) [THC2716877]
A_19_P00812318	0.00708521	up	1.70486
A_23_P397455	0.000199727	down	-3.31411	ACVR1C	Homo sapiens activin A receptor, type IC (ACVR1C), transcript variant 1, mRNA [NM_145259]
A_33_P3298535	0.00218184	down	-1.54298	ROMO1	Homo sapiens reactive oxygen species modulator 1 (ROMO1), mRNA [NM_080748]
A_33_P3364358	0.000695109	down	-3.03972
A_23_P340149	0.00334484	up	2.0468	ZNF711	Homo sapiens zinc finger protein 711 (ZNF711), mRNA [NM_021998]
A_19_P00320902	0.0122372	down	-2.26052	LINC01108	Homo sapiens long intergenic non-protein coding RNA 1108 (LINC01108), transcript variant 1, long non-coding RNA [NR_108096]
A_33_P3251562	0.00138182	down	-2.61764	RSPO1	Homo sapiens R-spondin 1 (RSPO1), transcript variant 1, mRNA [NM_001038633]
A_33_P3369213	0.0155403	down	-1.53012	LINC00999	Homo sapiens long intergenic non-protein coding RNA 999 (LINC00999), long non-coding RNA [NR_024497]
A_33_P3282688	0.0311291	up	1.6472	LOC100130027	Homo sapiens cDNA FLJ45292 fis, clone BRHIP3002931. [AK127225]
A_19_P00326830	0.0200912	down	-1.65441
A_23_P64932	0.0147305	up	1.53861	RIC8B	Homo sapiens RIC8 guanine nucleotide exchange factor B (RIC8B), mRNA [NM_018157]
A_33_P3216819	0.000697476	down	-2.58599	SPATA31D4	Homo sapiens SPATA31 subfamily D, member 4 (SPATA31D4), mRNA [NM_001145197]
A_23_P431139	0.000909703	down	-2.30714	CTRB1	Homo sapiens chymotrypsinogen B1 (CTRB1), mRNA [NM_001906]
A_23_P205519	0.0482203	down	-1.59558	ABHD4	Homo sapiens abhydrolase domain containing 4 (ABHD4), mRNA [NM_022060]
A_23_P435601	0.00283128	down	-2.75539	ST8SIA4	Homo sapiens ST8 alpha-N-acetyl-neuraminide alpha-2,8-sialyltransferase 4 (ST8SIA4), transcript variant 2, mRNA [NM_175052]
A_33_P3300591	0.00616213	down	-2.34023
A_33_P3410821	2.82961e-06	down	-13.27
A_33_P3241433	0.00172	up	1.83277	ZNF347	Homo sapiens zinc finger protein 347 (ZNF347), transcript variant 1, mRNA [NM_001172674]
A_19_P00810043	0.017018	down	-1.63637	FLJ38717	PREDICTED: Homo sapiens FLJ38717 protein (FLJ38717), misc_RNA [XR_250002]
A_19_P00804666	0.00935497	up	2.61707
A_33_P3283599	0.0338849	down	-1.73587	ANKRD20A8P	Homo sapiens ankyrin repeat domain 20 family, member A8, pseudogene (ANKRD20A8P), non-coding RNA [NR_003366]
A_24_P81841	0.025564	down	-1.61877	CDKN1B	Homo sapiens cyclin-dependent kinase inhibitor 1B (p27, Kip1) (CDKN1B), mRNA [NM_004064]
A_33_P3395823	0.0187043	up	2.24619	KCNQ2	Homo sapiens potassium channel, voltage gated KQT-like subfamily Q, member 2 (KCNQ2), transcript variant 5, mRNA [NM_172109]
A_23_P41380	0.000530148	up	1.71175	ABCE1	Homo sapiens ATP-binding cassette, sub-family E (OABP), member 1 (ABCE1), transcript variant 1, mRNA [NM_002940]
A_33_P3218455	0.00104779	down	-2.36664	LOC729047	Homo sapiens cDNA clone IMAGE:5271023. [BC039368]
A_19_P00808679	0.00297138	down	-1.59607
A_23_P361654	0.000324138	down	-2.55689		immunoglobulin kappa variable 1D-16 [Source:HGNC Symbol;Acc:HGNC:5748] [ENST00000492446]
A_19_P00324260	0.0248091	up	1.8865
A_19_P00803048	0.00170755	down	-2.5841		7q83c10.x1 NCI_CGAP_Lu24 Homo sapiens cDNA clone IMAGE:3704850 3' similar to contains L1.t1 L1 repetitive element ;, mRNA sequence [BF224057]
A_23_P256312	0.0316287	down	-1.9715	MST1R	Homo sapiens macrophage stimulating 1 receptor (c-met-related tyrosine kinase) (MST1R), transcript variant 1, mRNA [NM_002447]
A_19_P00317628	0.0378811	up	2.00291	lnc-AC092031.1-1	LNCipedia lincRNA (lnc-AC092031.1-1), lincRNA [lnc-AC092031.1-1:9]
A_24_P310009	0.0149438	down	-1.60014	USP43	Homo sapiens ubiquitin specific peptidase 43 (USP43), transcript variant 1, mRNA [NM_153210]
A_24_P126651	0.00482369	down	-1.6602	TCEA1	Homo sapiens transcription elongation factor A (SII), 1 (TCEA1), transcript variant 1, mRNA [NM_006756]
A_24_P913227	0.00827557	up	2.13368	CDC23	cell division cycle 23 [Source:HGNC Symbol;Acc:HGNC:1724] [ENST00000394884]
A_23_P395566	0.00972744	up	1.54623	FBXO31	Homo sapiens F-box protein 31 (FBXO31), transcript variant 1, mRNA [NM_024735]
A_33_P3315554	0.0426045	up	1.74433	ANKMY1	Homo sapiens ankyrin repeat and MYND domain containing 1 (ANKMY1), transcript variant 3, mRNA [NM_001282771]
A_24_P225635	0.000948967	up	2.08668	HNRNPLL	heterogeneous nuclear ribonucleoprotein L-like [Source:HGNC Symbol;Acc:HGNC:25127] [ENST00000449105]
A_23_P385017	0.00229844	down	-2.58205	G6PC	Homo sapiens glucose-6-phosphatase, catalytic subunit (G6PC), transcript variant 1, mRNA [NM_000151]
A_24_P563545	0.00214173	up	1.89505	SLC30A7	Homo sapiens solute carrier family 30 (zinc transporter), member 7 (SLC30A7), transcript variant 1, mRNA [NM_133496]
A_33_P3323904	0.0167408	down	-1.97447	WTH3DI	Homo sapiens RAB6C-like (WTH3DI), mRNA [NM_001077637]
A_33_P3393996	0.0319725	down	-2.02149		olfactory receptor, family 4, subfamily D, member 8 pseudogene [Source:HGNC Symbol;Acc:HGNC:15177] [ENST00000431137]
A_19_P00315528	0.0124778	up	2.10709	PRKCQ-AS1	PRKCQ antisense RNA 1 [Source:HGNC Symbol;Acc:HGNC:44689] [ENST00000561822]
A_33_P3241250	0.0388464	down	-1.87695		Homo sapiens cDNA FLJ46348 fis, clone TESTI4047569. [AK128836]
A_19_P00800171	0.00136402	down	-3.24394
A_23_P349966	0.00240411	up	5.37869	TMEM130	Homo sapiens transmembrane protein 130 (TMEM130), transcript variant 2, mRNA [NM_152913]
A_23_P11859	0.00399286	down	-1.95331	HSD17B7	Homo sapiens hydroxysteroid (17-beta) dehydrogenase 7 (HSD17B7), mRNA [NM_016371]
A_33_P3246268	0.000402207	down	-2.91108	HOXD13	Homo sapiens homeobox D13 (HOXD13), mRNA [NM_000523]
A_24_P89457	0.0215345	down	-1.84268	CDKN1A	Homo sapiens cyclin-dependent kinase inhibitor 1A (p21, Cip1) (CDKN1A), transcript variant 2, mRNA [NM_078467]
A_33_P3278279	0.00175166	down	-2.53892	TXNDC8	Homo sapiens thioredoxin domain containing 8 (spermatozoa) (TXNDC8), transcript variant 3, mRNA [NM_001286947]
A_24_P244706	0.0100478	down	-2.093	SSTR1	Homo sapiens somatostatin receptor 1 (SSTR1), mRNA [NM_001049]
A_33_P3303752	0.0328988	down	-2.14453
A_33_P3236082	0.00102747	down	-1.9509	NSDHL	Homo sapiens NAD(P) dependent steroid dehydrogenase-like (NSDHL), transcript variant 2, mRNA [NM_001129765]
A_23_P406025	0.00623324	up	3.10014	PRUNE2	Homo sapiens prune homolog 2 (Drosophila) (PRUNE2), mRNA [NM_015225]
A_33_P3250128	0.00094159	down	-1.77753	SNX18	Homo sapiens sorting nexin 18 (SNX18), transcript variant 2, mRNA [NM_052870]
A_24_P155617	0.00972296	down	-2.23427	DAOA	Homo sapiens D-amino acid oxidase activator (DAOA), transcript variant 1, mRNA [NM_172370]
A_33_P3212982	6.83523e-05	down	-2.55961	PLEKHM1	Homo sapiens pleckstrin homology domain containing, family M (with RUN domain) member 1 (PLEKHM1), transcript variant 1, mRNA [NM_014798]
A_23_P62890	0.00186568	up	3.32194	GBP1	Homo sapiens guanylate binding protein 1, interferon-inducible (GBP1), mRNA [NM_002053]
A_33_P3348973	0.00207625	down	-1.94978	PIKFYVE	Homo sapiens phosphoinositide kinase, FYVE finger containing (PIKFYVE), transcript variant 4, mRNA [NM_001178000]
A_23_P348257	0.000799129	up	3.34091	NUAK1	Homo sapiens NUAK family, SNF1-like kinase, 1 (NUAK1), mRNA [NM_014840]
A_32_P104746	0.00550504	up	3.09828	ZFYVE28	Homo sapiens zinc finger, FYVE domain containing 28 (ZFYVE28), transcript variant 2, mRNA [NM_020972]
A_24_P321411	0.00173471	up	1.83877	PRKRIR	Homo sapiens protein-kinase, interferon-inducible double stranded RNA dependent inhibitor, repressor of (P58 repressor) (PRKRIR), mRNA [NM_004705]
A_32_P456537	0.000460499	up	1.69615	TCP1	Homo sapiens t-complex 1 (TCP1), transcript variant 1, mRNA [NM_030752]
A_33_P3404879	0.0321555	down	-1.68103	LPHN2	Homo sapiens latrophilin 2 (LPHN2), transcript variant 4, mRNA [NM_001297706]
A_33_P3390327	0.0127353	down	-2.24297	OR6C76	Homo sapiens olfactory receptor, family 6, subfamily C, member 76 (OR6C76), mRNA [NM_001005183]
A_23_P98350	0.00980499	up	2.73179	BIRC3	Homo sapiens baculoviral IAP repeat containing 3 (BIRC3), transcript variant 1, mRNA [NM_001165]
A_24_P353300	0.00117826	down	-1.6202	LIMK2	Homo sapiens LIM domain kinase 2 (LIMK2), transcript variant 1, mRNA [NM_001031801]
A_23_P59022	0.000204667	down	-2.05559	TRERF1	Homo sapiens transcriptional regulating factor 1 (TRERF1), transcript variant 2, mRNA [NM_033502]
A_33_P3397081	0.019605	down	-2.18876
A_24_P53353	0.000689313	down	-2.11646	RAB12	Homo sapiens RAB12, member RAS oncogene family (RAB12), mRNA [NM_001025300]
A_23_P250358	0.0446429	up	2.04024	HERC6	Homo sapiens HECT and RLD domain containing E3 ubiquitin protein ligase family member 6 (HERC6), transcript variant 1, mRNA [NM_017912]
A_19_P00812838	0.00335957	down	-2.52406
A_23_P159406	0.0368116	down	-2.66277	SPRR1B	Homo sapiens small proline-rich protein 1B (SPRR1B), mRNA [NM_003125]
A_24_P115507	0.00544392	down	-2.37814	SARDH	Homo sapiens sarcosine dehydrogenase (SARDH), transcript variant 1, mRNA [NM_007101]
A_33_P3463924	0.0119897	up	2.06739	LOC57399	Homo sapiens uncharacterized gastric protein ZA52P mRNA, complete cds. [AF264626]
A_33_P3311076	0.00881547	up	1.8921	CYB5A	Homo sapiens cytochrome b5 type A (microsomal) (CYB5A), transcript variant 3, mRNA [NM_001190807]
A_33_P3410874	0.00364092	down	-2.53836		ov08h03.y5 NCI_CGAP_Kid3 Homo sapiens cDNA clone IMAGE:1636757 5', mRNA sequence [AI792396]
A_19_P00325029	0.00117237	down	-3.38906
A_23_P415791	0.00337151	down	-2.5647	KIAA1210	Homo sapiens KIAA1210 (KIAA1210), mRNA [NM_020721]
A_23_P150064	0.000139276	down	-3.61471	MMRN2	Homo sapiens multimerin 2 (MMRN2), mRNA [NM_024756]
A_23_P41327	0.0282692	up	1.51951	LYAR	Homo sapiens Ly1 antibody reactive (LYAR), transcript variant 1, mRNA [NM_017816]
A_33_P3370217	0.0249177	down	-1.96392
A_23_P108743	0.00308461	down	-2.22713	XIRP2	Homo sapiens xin actin-binding repeat containing 2 (XIRP2), transcript variant 1, mRNA [NM_152381]
A_33_P3390656	0.0439527	up	2.08637	ACSL6	Homo sapiens acyl-CoA synthetase long-chain family member 6 (ACSL6), transcript variant 2, mRNA [NM_001009185]
A_32_P199767	0.00571405	up	1.64155	ZNF630	Homo sapiens zinc finger protein 630 (ZNF630), transcript variant 1, mRNA [NM_001037735]
A_23_P54929	0.00531782	up	1.86793	LYRM1	Homo sapiens LYR motif containing 1 (LYRM1), transcript variant 1, mRNA [NM_020424]
A_32_P352743	0.0135498	down	-2.10822	FAM19A3	Homo sapiens family with sequence similarity 19 (chemokine (C-C motif)-like), member A3 (FAM19A3), transcript variant 2, mRNA [NM_001004440]
A_23_P316487	0.0313187	up	2.06161	H2AFV	Homo sapiens H2A histone family, member V (H2AFV), transcript variant 2, mRNA [NM_138635]
A_33_P3369741	0.00763321	down	-2.27755	LINC01553	Homo sapiens long intergenic non-protein coding RNA 1553 (LINC01553), long non-coding RNA [NR_024340]
A_23_P171077	0.000325493	down	-3.29785	EBP	Homo sapiens emopamil binding protein (sterol isomerase) (EBP), mRNA [NM_006579]
A_23_P396299	0.0329654	up	1.74525	MRVI1-AS1	Homo sapiens MRVI1 antisense RNA 1 (MRVI1-AS1), transcript variant 4, long non-coding RNA [NR_034094]
A_23_P15603	0.00193971	up	1.84113	MRM1	Homo sapiens mitochondrial rRNA methyltransferase 1 homolog (S. cerevisiae) (MRM1), mRNA [NM_024864]
A_24_P50091	0.0185532	down	-2.23037	DNM1P46	Homo sapiens DNM1 pseudogene 46 (DNM1P46), non-coding RNA [NR_003260]
A_23_P28068	4.66162e-05	down	-1.85042	GTPBP3	Homo sapiens GTP binding protein 3 (mitochondrial) (GTPBP3), transcript variant IV, mRNA [NM_133644]
A_33_P3406836	0.00548128	down	-2.30946	HTR1F	Homo sapiens 5-hydroxytryptamine (serotonin) receptor 1F, G protein-coupled (HTR1F), mRNA [NM_000866]
A_33_P3236382	0.00253987	down	-2.59698	ACTC1	Homo sapiens actin, alpha, cardiac muscle 1 (ACTC1), mRNA [NM_005159]
A_33_P3309365	0.0131579	down	-2.13355	SLC25A3P1	Homo sapiens solute carrier family 25 (mitochondrial carrier; phosphate carrier), member 3 pseudogene 1 (SLC25A3P1), non-coding RNA [NR_002314]
A_33_P3245066	0.0375622	down	-1.52339	SLC35E2B	Homo sapiens solute carrier family 35, member E2B (SLC35E2B), transcript variant 1, mRNA [NM_001290264]
A_23_P97141	0.00216078	down	-4.04829	RGS1	Homo sapiens regulator of G-protein signaling 1 (RGS1), mRNA [NM_002922]
A_33_P3328564	0.0367086	down	-2.34799
A_19_P00800161	0.00154908	down	-1.85102		Homo sapiens cDNA clone IMAGE:4643754, **** WARNING: chimeric clone ****. [BC012174]
A_23_P148047	0.0235525	up	2.05252	PTGER4	Homo sapiens prostaglandin E receptor 4 (subtype EP4) (PTGER4), mRNA [NM_000958]
A_23_P252471	0.0292776	down	-2.05617	PECAM1	Homo sapiens platelet/endothelial cell adhesion molecule 1 (PECAM1), mRNA [NM_000442]
A_33_P3591321	0.0155247	down	-1.80747		603057322F1 NIH_MGC_122 Homo sapiens cDNA clone IMAGE:5206805 5', mRNA sequence [BI767459]
A_19_P00322831	0.00900166	down	-2.41205
A_23_P49674	0.0199163	up	1.54829	ARHGEF15	Homo sapiens Rho guanine nucleotide exchange factor (GEF) 15 (ARHGEF15), transcript variant 1, mRNA [NM_173728]
A_33_P3226439	0.000309709	down	-3.47444	GLIDR	Homo sapiens glioblastoma down-regulated RNA (GLIDR), transcript variant 4, long non-coding RNA [NR_126046]
A_23_P76136	0.00371419	up	6.35387	TSPAN11	Homo sapiens tetraspanin 11 (TSPAN11), mRNA [NM_001080509]
A_19_P00318331	0.0271984	down	-1.68261		UI-CF-FN0-aex-k-04-0-UI.s1 UI-CF-FN0 Homo sapiens cDNA clone UI-CF-FN0-aex-k-04-0-UI 3', mRNA sequence [CA313052]
A_24_P136402	0.0067033	down	-1.93364	KMT2A	Homo sapiens lysine (K)-specific methyltransferase 2A (KMT2A), transcript variant 2, mRNA [NM_005933]
A_23_P362810	0.00508965	down	-2.2631	C3orf49	Homo sapiens chromosome 3 open reading frame 49 (C3orf49), long non-coding RNA [NR_026866]
A_23_P157495	0.00449231	down	-1.64514	PPP3CC	Homo sapiens protein phosphatase 3, catalytic subunit, gamma isozyme (PPP3CC), transcript variant 2, mRNA [NM_005605]
A_33_P3400477	0.00759364	down	-2.26444	STIL	Homo sapiens SCL/TAL1 interrupting locus (STIL), transcript variant 3, mRNA [NM_001282936]
A_24_P402690	0.01495	down	-1.58177	ITM2C	Homo sapiens integral membrane protein 2C (ITM2C), transcript variant 1, mRNA [NM_030926]
A_19_P00332453	0.00111005	down	-1.77368
A_33_P3390678	0.00338098	down	-2.63607
A_23_P390209	0.00240689	down	-2.55445		immunoglobulin heavy variable 6-1 [Source:HGNC Symbol;Acc:HGNC:5662] [ENST00000390593]
A_33_P3313314	0.0390411	down	-1.92982	SORBS1	Homo sapiens sorbin and SH3 domain containing 1 (SORBS1), transcript variant 3, mRNA [NM_001034954]
A_19_P00325682	0.025634	down	-2.07388
A_33_P3412016	0.00840047	down	-1.90819	SEMA4B	Homo sapiens sema domain, immunoglobulin domain (Ig), transmembrane domain (TM) and short cytoplasmic domain, (semaphorin) 4B (SEMA4B), transcript variant 1, mRNA [NM_020210]
A_33_P3358397	0.00354828	down	-2.72544	LGI2	Homo sapiens leucine-rich repeat LGI family, member 2 (LGI2), mRNA [NM_018176]
A_23_P1361	0.000720079	up	1.76867	ALDH18A1	Homo sapiens aldehyde dehydrogenase 18 family, member A1 (ALDH18A1), transcript variant 1, mRNA [NM_002860]
DCP_22_0	4.56089e-07	up	11.9612		Unknown
A_33_P3312342	0.000860813	down	-2.7326
A_19_P00318718	0.0419777	up	2.51912		Homo sapiens cDNA FLJ33738 fis, clone BRAWH2018527. [AK091057]
A_33_P3319943	0.0211865	up	1.58934	ATRX	Homo sapiens alpha thalassemia/mental retardation syndrome X-linked (ATRX), transcript variant 1, mRNA [NM_000489]
A_33_P3260021	0.00781556	down	-2.52069
A_33_P3271430	0.00317355	down	-1.67888	MAP3K3	Homo sapiens mitogen-activated protein kinase kinase kinase 3 (MAP3K3), transcript variant 1, mRNA [NM_203351]
A_33_P3218316	0.0096823	down	-2.81903	VSTM2B	Homo sapiens V-set and transmembrane domain containing 2B (VSTM2B), mRNA [NM_001146339]
A_19_P00325865	0.0444306	down	-1.6553
A_32_P221748	0.00448979	down	-2.58588		BX350880 Homo sapiens NEUROBLASTOMA COT 25-NORMALIZED Homo sapiens cDNA clone CS0DC005YN21 3-PRIME, mRNA sequence [BX350880]
A_19_P00325903	0.00412093	down	-1.66616
A_33_P3295710	0.00285351	down	-2.61261	OR4K15	Homo sapiens olfactory receptor, family 4, subfamily K, member 15 (OR4K15), mRNA [NM_001005486]
A_23_P40847	0.0150407	down	-2.89559	CHST2	Homo sapiens carbohydrate (N-acetylglucosamine-6-O) sulfotransferase 2 (CHST2), mRNA [NM_004267]
A_19_P00807448	0.0158721	up	1.63867
A_24_P160070	0.0219328	down	-1.99648	HUNK	Homo sapiens hormonally up-regulated Neu-associated kinase (HUNK), mRNA [NM_014586]
A_24_P257971	0.0163608	down	-1.51444	SLC27A4	Homo sapiens solute carrier family 27 (fatty acid transporter), member 4 (SLC27A4), mRNA [NM_005094]
A_24_P133905	0.00206099	down	-2.50805	CCL23	Homo sapiens chemokine (C-C motif) ligand 23 (CCL23), transcript variant CKbeta8, mRNA [NM_005064]
A_24_P917026	0.0042818	up	1.57695	NF1	Homo sapiens neurofibromin 1 (NF1), transcript variant 1, mRNA [NM_001042492]
A_33_P3240757	0.00325518	down	-1.65294	IGSF3	Homo sapiens immunoglobulin superfamily, member 3 (IGSF3), transcript variant 2, mRNA [NM_001007237]
A_33_P3254390	0.00173674	down	-2.58532	CERKL	Homo sapiens ceramide kinase-like (CERKL), transcript variant 3, mRNA [NM_001030312]
A_33_P3314468	0.00456454	down	-1.78599	IMMT	Homo sapiens inner membrane protein, mitochondrial (IMMT), transcript variant 3, mRNA [NM_001100170]
A_23_P357966	1.74918e-05	up	2.50098	PCMTD1	Homo sapiens protein-L-isoaspartate (D-aspartate) O-methyltransferase domain containing 1 (PCMTD1), transcript variant 1, mRNA [NM_052937]
A_24_P65616	0.00225788	up	2.0583	PVR	Homo sapiens poliovirus receptor (PVR), transcript variant 1, mRNA [NM_006505]
A_33_P3278654	0.00384285	down	-2.40231	LOC283332	Homo sapiens uncharacterized LOC283332 (LOC283332), long non-coding RNA [NR_026948]
A_23_P166269	0.00859815	up	4.63158	FAM3B	Homo sapiens family with sequence similarity 3, member B (FAM3B), transcript variant 1, mRNA [NM_058186]
A_19_P00808726	0.0100202	down	-2.99162		Q2KB54_RHIEC (Q2KB54) Probable transcriptional regulator protein, LysR family, partial (9%) [THC2708277]
A_32_P71571	0.000433591	down	-2.79613	FAM19A4	Homo sapiens family with sequence similarity 19 (chemokine (C-C motif)-like), member A4 (FAM19A4), transcript variant 1, mRNA [NM_182522]
A_33_P3352412	0.0282969	down	-2.4898
A_33_P3383271	0.000803688	down	-2.69434	OR6C3	Homo sapiens olfactory receptor, family 6, subfamily C, member 3 (OR6C3), mRNA [NM_054104]
A_23_P4190	0.0289764	up	1.51683	ACSF2	Homo sapiens acyl-CoA synthetase family member 2 (ACSF2), transcript variant 2, mRNA [NM_025149]
A_24_P820037	0.0443086	down	-2.68886	SLC6A17	Homo sapiens solute carrier family 6 (neutral amino acid transporter), member 17 (SLC6A17), mRNA [NM_001010898]
A_19_P00318091	0.00104625	down	-2.68964	lnc-SNX10-2	Homo sapiens cDNA FLJ31922 fis, clone NT2RP7005219. [AK056484]
A_23_P139958	0.000333215	up	2.43586	CDK8	Homo sapiens cyclin-dependent kinase 8 (CDK8), mRNA [NM_001260]
A_33_P3408852	0.0154523	up	2.03107	EPHA8	Homo sapiens EPH receptor A8 (EPHA8), transcript variant 2, mRNA [NM_001006943]
A_23_P66891	0.000510334	down	-2.26632	CDC42EP4	Homo sapiens CDC42 effector protein (Rho GTPase binding) 4 (CDC42EP4), mRNA [NM_012121]
A_33_P3226955	0.00196743	up	1.96271		Q5JWQ5_HUMAN (Q5JWQ5) Neuropilin 1 (Fragment), partial (93%) [THC2768644]
A_33_P3305885	0.00227268	up	3.4169	WNK2	Homo sapiens WNK lysine deficient protein kinase 2 (WNK2), transcript variant 2, mRNA [NM_006648]
A_23_P38696	0.00855276	down	-2.92955	DSC1	Homo sapiens desmocollin 1 (DSC1), transcript variant Dsc1b, mRNA [NM_004948]
A_19_P00800589	0.00573723	down	-2.76462
A_33_P3409159	0.0404289	down	-1.54797	SLC22A23	Homo sapiens solute carrier family 22, member 23 (SLC22A23), transcript variant 1, mRNA [NM_015482]
A_33_P3367836	0.0257862	down	-2.06795	XLOC_l2_013648	BROAD Institute lincRNA (XLOC_l2_013648), lincRNA [TCONS_l2_00026269]
A_33_P3357097	0.0236006	down	-2.06425	LOC100132741	Homo sapiens uncharacterized LOC100132741 (LOC100132741), long non-coding RNA [NR_034004]
A_23_P119353	0.00201202	down	-2.25264	RASIP1	Homo sapiens Ras interacting protein 1 (RASIP1), mRNA [NM_017805]
A_33_P3329123	0.0228524	down	-1.9648
A_24_P52004	0.0317736	up	1.59498	PDS5A	Homo sapiens PDS5 cohesin associated factor A (PDS5A), transcript variant 1, mRNA [NM_001100399]
A_24_P929322	0.0120808	up	2.17229	FLJ42393	Homo sapiens uncharacterized LOC401105 (FLJ42393), long non-coding RNA [NR_024413]
A_19_P00807843	0.00221136	down	-2.56332
A_33_P3420386	0.00943164	down	-2.76028		GB
A_24_P759584	0.00213388	down	-2.63904	DIO3OS	Homo sapiens DIO3 opposite strand/antisense RNA (head to head) (DIO3OS), long non-coding RNA [NR_002770]
A_19_P00812033	0.00778304	up	2.35026
A_19_P00804289	0.0289898	down	-2.15792
A_33_P3286151	0.00570513	down	-2.49828	LOC100132891	Homo sapiens uncharacterized LOC100132891 (LOC100132891), transcript variant 2, long non-coding RNA [NR_033651]
A_24_P928052	0.000680249	up	3.05113	NRP1	Homo sapiens neuropilin 1 (NRP1), transcript variant 1, mRNA [NM_003873]
A_19_P00807493	3.11762e-05	up	5.70228		Homo sapiens cDNA FLJ25508 fis, clone CBR05292. [AK098374]
A_23_P159851	0.00515018	down	-2.31961	SLC7A3	Homo sapiens solute carrier family 7 (cationic amino acid transporter, y+ system), member 3 (SLC7A3), transcript variant 1, mRNA [NM_032803]
A_23_P146654	0.00927881	down	-1.69465	BAG1	Homo sapiens BCL2-associated athanogene (BAG1), transcript variant 1, mRNA [NM_004323]
A_33_P3884610	0.0056164	down	-2.43081	PIP5K1P1	Homo sapiens phosphatidylinositol-4-phosphate 5-kinase, type I, pseudogene 1 (PIP5K1P1), non-coding RNA [NR_027712]
A_33_P3218910	0.0193136	down	-1.99695
A_23_P159937	0.00116037	up	1.87989	SLC6A8	Homo sapiens solute carrier family 6 (neurotransmitter transporter), member 8 (SLC6A8), transcript variant 1, mRNA [NM_005629]
A_23_P34424	0.01121	down	-3.29702	KCNQ4	Homo sapiens potassium channel, voltage gated KQT-like subfamily Q, member 4 (KCNQ4), transcript variant 1, mRNA [NM_004700]
A_33_P3265494	0.000983818	up	4.05552	PTCHD4	Homo sapiens patched domain containing 4 (PTCHD4), transcript variant 1, mRNA [NM_001013732]
A_19_P00808912	0.0115184	down	-1.86701
A_19_P00317331	0.00059695	down	-2.80041	KC6	keratoconus gene 6 [Source:EntrezGene;Acc:641516] [ENST00000596923]
A_33_P3348629	0.000969287	down	-2.48422	HTN1	Homo sapiens histatin 1 (HTN1), mRNA [NM_002159]
A_33_P3357445	0.0150942	up	1.80303	TDG	Homo sapiens thymine-DNA glycosylase (TDG), mRNA [NM_003211]
A_23_P131785	0.00388908	down	-2.27546	BPI	Homo sapiens bactericidal/permeability-increasing protein (BPI), mRNA [NM_001725]
A_24_P82106	0.000298218	down	-1.85028	MMP14	Homo sapiens matrix metallopeptidase 14 (membrane-inserted) (MMP14), mRNA [NM_004995]
A_33_P3391316	0.00534082	up	3.9889		PREDICTED: Homo sapiens uncharacterized LOC441956 (LOC441956), misc_RNA [XR_109656]
A_24_P45476	0.00544907	down	-3.1942	XCL1	Homo sapiens chemokine (C motif) ligand 1 (XCL1), mRNA [NM_002995]
A_33_P3316078	0.000840944	down	-1.80823	INTS6	Homo sapiens integrator complex subunit 6 (INTS6), transcript variant 3, mRNA [NM_001039938]
A_23_P34676	0.0027857	down	-2.25717	CD247	Homo sapiens CD247 molecule (CD247), transcript variant 1, mRNA [NM_198053]
A_33_P3421530	0.0133457	down	-2.34071	HMCN2	Homo sapiens cDNA FLJ46139 fis, clone TESTI2052670, weakly similar to Basement membrane-specific heparan sulfate proteoglycan core protein precursor. [AK128020]
A_33_P3338634	0.00558088	down	-4.74492	SYT14	Homo sapiens synaptotagmin XIV (SYT14), transcript variant 5, mRNA [NM_001256006]
A_33_P3367301	0.0153709	up	3.14553	GJD3	Homo sapiens gap junction protein, delta 3, 31.9kDa (GJD3), mRNA [NM_152219]
A_33_P3316544	0.0021348	down	-2.56708	PARP15	Homo sapiens poly (ADP-ribose) polymerase family, member 15 (PARP15), transcript variant 1, mRNA [NM_001113523]
A_32_P25050	0.0136703	up	3.27082	RDH10	Homo sapiens retinol dehydrogenase 10 (all-trans) (RDH10), mRNA [NM_172037]
A_33_P3390960	0.00626196	down	-2.3926	PSMG4	Homo sapiens cDNA FLJ38364 fis, clone FEBRA2000909. [AK095683]
A_19_P00803477	0.00399013	down	-2.35217
A_33_P3356406	0.0222695	down	-1.93691	SOS1	Homo sapiens son of sevenless homolog 1 (Drosophila) (SOS1), mRNA [NM_005633]
A_33_P3216714	0.0385486	down	-1.80136	DNAJC6	Homo sapiens DnaJ (Hsp40) homolog, subfamily C, member 6 (DNAJC6), transcript variant 1, mRNA [NM_001256864]
A_33_P3312504	0.0121955	down	-1.73589	PSD4	Homo sapiens pleckstrin and Sec7 domain containing 4 (PSD4), mRNA [NM_012455]
A_23_P213959	7.58112e-09	up	6.11333	PPARGC1B	Homo sapiens peroxisome proliferator-activated receptor gamma, coactivator 1 beta (PPARGC1B), transcript variant 1, mRNA [NM_133263]
A_33_P3677559	0.00103556	down	-2.6753	LOC100129461	Homo sapiens uncharacterized LOC100129461 (LOC100129461), transcript variant 1, long non-coding RNA [NR_126015]
A_23_P96158	0.000179525	down	-2.53642	KRT17	Homo sapiens keratin 17, type I (KRT17), mRNA [NM_000422]
A_23_P70095	0.0244615	up	2.28058	CD74	Homo sapiens CD74 molecule, major histocompatibility complex, class II invariant chain (CD74), transcript variant 3, mRNA [NM_001025158]
A_33_P3250083	0.000131314	down	-2.37202	NFATC4	Homo sapiens nuclear factor of activated T-cells, cytoplasmic, calcineurin-dependent 4 (NFATC4), transcript variant 1, mRNA [NM_001136022]
A_19_P00318884	0.000102848	down	-5.7958		wj22g06.x1 NCI_CGAP_Kid12 Homo sapiens cDNA clone IMAGE:2403610 3' similar to contains MER4.b3 MER4 repetitive element ;, mRNA sequence [AI769960]
A_23_P166459	0.0156433	down	-1.86693	LGALS1	Homo sapiens lectin, galactoside-binding, soluble, 1 (LGALS1), mRNA [NM_002305]
A_33_P3350688	0.00591323	down	-2.33404	lnc-FRMD4B-2	LNCipedia lincRNA (lnc-FRMD4B-2), lincRNA [lnc-FRMD4B-2:2]
A_24_P150486	0.0291927	up	1.75394	SPTLC2	Homo sapiens serine palmitoyltransferase, long chain base subunit 2 (SPTLC2), mRNA [NM_004863]
A_23_P392942	0.00268042	down	-2.378	MSR1	Homo sapiens macrophage scavenger receptor 1 (MSR1), transcript variant SR-AII, mRNA [NM_002445]
A_33_P3420204	0.00830146	up	1.74653	CRTC1	Homo sapiens CREB regulated transcription coactivator 1 (CRTC1), transcript variant 3, mRNA [NM_001098482]
A_32_P74579	0.0343934	up	2.01017	GAS2L2	Homo sapiens growth arrest-specific 2 like 2 (GAS2L2), mRNA [NM_139285]
A_33_P3213508	0.00412321	down	-2.21945	C7orf72	Homo sapiens chromosome 7 open reading frame 72 (C7orf72), mRNA [NM_001161834]
A_19_P00809098	0.0027477	down	-2.56407
A_32_P47157	0.00163771	up	3.56783	LINC00950	Homo sapiens long intergenic non-protein coding RNA 950 (LINC00950), long non-coding RNA [NR_024006]
A_23_P416238	0.000669655	down	-3.02939	MS4A6E	Homo sapiens membrane-spanning 4-domains, subfamily A, member 6E (MS4A6E), mRNA [NM_139249]
A_23_P429998	0.00237702	down	-2.04777	FOSB	Homo sapiens FBJ murine osteosarcoma viral oncogene homolog B (FOSB), transcript variant 1, mRNA [NM_006732]
A_33_P3228455	0.00680247	down	-2.16769	FXYD3	Homo sapiens FXYD domain containing ion transport regulator 3 (FXYD3), transcript variant 5, mRNA [NM_001136009]
A_32_P141262	0.000456024	up	1.59861	CNOT7	Homo sapiens CCR4-NOT transcription complex, subunit 7 (CNOT7), transcript variant 2, mRNA [NM_054026]
A_23_P318396	0.0146771	down	-1.62958	CELF1	Homo sapiens CUGBP, Elav-like family member 1 (CELF1), transcript variant 2, mRNA [NM_198700]
A_23_P88404	0.0013718	up	2.31537	TGFB3	Homo sapiens transforming growth factor, beta 3 (TGFB3), mRNA [NM_003239]
A_24_P6467	1.17561e-05	down	-5.08759	DENND2C	Homo sapiens DENN/MADD domain containing 2C (DENND2C), transcript variant 2, mRNA [NM_198459]
A_19_P00802234	0.00355368	down	-2.54067
A_19_P00805044	0.00629775	down	-1.98801
A_19_P00318609	0.0320499	up	2.56176	LOC102800447	Homo sapiens uncharacterized LOC102800447 (LOC102800447), long non-coding RNA [NR_110564]
A_24_P406754	2.2682e-07	up	655.924	LOXL4	Homo sapiens lysyl oxidase-like 4 (LOXL4), mRNA [NM_032211]
A_33_P3211608	0.0497078	up	2.16752	IL1RL1	Homo sapiens interleukin 1 receptor-like 1 (IL1RL1), transcript variant 4, non-coding RNA [NR_104167]
A_33_P3269110	0.0307083	up	1.67671	GUCY1A3	Homo sapiens guanylate cyclase 1, soluble, alpha 3 (GUCY1A3), transcript variant 7, mRNA [NM_001130687]
A_23_P358709	0.0194593	up	2.99267	AHRR	Homo sapiens aryl-hydrocarbon receptor repressor (AHRR), transcript variant 1, mRNA [NM_020731]
A_23_P83298	0.0199003	up	3.34989	PRRX2	Homo sapiens paired related homeobox 2 (PRRX2), mRNA [NM_016307]
A_23_P347468	0.00198062	up	1.77399	FZD3	Homo sapiens frizzled class receptor 3 (FZD3), transcript variant 1, mRNA [NM_017412]
A_23_P350005	0.00530138	down	-3.58093	TRIML2	Homo sapiens tripartite motif family-like 2 (TRIML2), transcript variant 2, mRNA [NM_173553]
A_23_P93082	0.00362384	down	-1.57901	NUS1	Homo sapiens nuclear undecaprenyl pyrophosphate synthase 1 homolog (S. cerevisiae) (NUS1), mRNA [NM_138459]
A_19_P00806781	0.0284428	down	-1.62653
A_33_P3356577	0.00824975	down	-3.12779	SIRPB1	signal-regulatory protein beta 1 [Source:HGNC Symbol;Acc:HGNC:15928] [ENST00000381596]
A_33_P3722782	0.000265635	down	-3.41997	TMEM72-AS1	Homo sapiens TMEM72 antisense RNA 1 (TMEM72-AS1), long non-coding RNA [NR_033842]
A_23_P74895	0.000569462	down	-2.60815	LIN28A	Homo sapiens lin-28 homolog A (C. elegans) (LIN28A), mRNA [NM_024674]
A_23_P17548	0.000669581	down	-2.71249	DEFB118	Homo sapiens defensin, beta 118 (DEFB118), mRNA [NM_054112]
A_33_P3408137	0.0108686	down	-2.3134
A_23_P208768	0.00193817	up	2.33278	FCAR	Homo sapiens Fc fragment of IgA, receptor for (FCAR), transcript variant 1, mRNA [NM_002000]
A_33_P3250887	0.0172707	up	2.14812	SYCE3	Homo sapiens synaptonemal complex central element protein 3 (SYCE3), mRNA [NM_001123225]
A_23_P94053	0.00146119	up	1.65618	TRRAP	Homo sapiens transformation/transcription domain-associated protein (TRRAP), transcript variant 2, mRNA [NM_003496]
A_23_P164011	2.63999e-06	down	-2.8102	SOX15	Homo sapiens SRY (sex determining region Y)-box 15 (SOX15), mRNA [NM_006942]
A_33_P3281303	0.0466393	up	2.27751
A_23_P214300	0.00131574	up	2.87165	GSTA2	Homo sapiens glutathione S-transferase alpha 2 (GSTA2), mRNA [NM_000846]
A_33_P3248424	0.0244617	down	-1.60393	OTULIN	Homo sapiens OTU deubiquitinase with linear linkage specificity (OTULIN), mRNA [NM_138348]
A_24_P264943	0.00473443	up	3.04443	COMP	Homo sapiens cartilage oligomeric matrix protein (COMP), mRNA [NM_000095]
A_23_P146209	0.00220332	up	1.94953	RNF170	Homo sapiens ring finger protein 170 (RNF170), transcript variant 2, mRNA [NM_030954]
A_23_P70307	0.00040707	down	-3.61471	SMOC2	Homo sapiens SPARC related modular calcium binding 2 (SMOC2), transcript variant 1, mRNA [NM_022138]
A_33_P3272169	0.0218807	down	-1.56411	CLIP2	Homo sapiens CAP-GLY domain containing linker protein 2 (CLIP2), transcript variant 1, mRNA [NM_003388]
A_24_P261750	0.0451414	down	-2.01295	KERA	Homo sapiens keratocan (KERA), mRNA [NM_007035]
A_23_P40453	4.63368e-05	down	-3.49096	CBR3	Homo sapiens carbonyl reductase 3 (CBR3), mRNA [NM_001236]
A_23_P162702	0.00883179	up	1.69524	HECTD4	Homo sapiens HECT domain containing E3 ubiquitin protein ligase 4 (HECTD4), mRNA [NM_001109662]
A_33_P3299590	0.00482137	down	-1.90909	SRRT	Homo sapiens serrate, RNA effector molecule (SRRT), transcript variant 5, mRNA [NM_001128854]
A_33_P3288995	0.00380153	up	1.75946
A_33_P3361925	0.00309059	down	-1.92964	PHF8	Homo sapiens PHD finger protein 8 (PHF8), transcript variant 4, mRNA [NM_001184898]
A_33_P3381292	0.0246321	down	-1.62728
A_33_P3378056	0.00562763	down	-2.54136	TFAP2A	transcription factor AP-2 alpha (activating enhancer binding protein 2 alpha) [Source:HGNC Symbol;Acc:HGNC:11742] [ENST00000478375]
A_23_P307570	0.00363956	down	-2.86089	ABCC13	Homo sapiens ATP-binding cassette, sub-family C (CFTR/MRP), member 13, pseudogene (ABCC13), transcript variant A, non-coding RNA [NR_003087]
A_33_P3255499	0.00366072	up	1.92491	SLC25A51	Homo sapiens solute carrier family 25, member 51 (SLC25A51), transcript variant 2, non-coding RNA [NR_024872]
A_23_P379649	0.0312635	down	-2.13924	BMF	Homo sapiens Bcl2 modifying factor (BMF), transcript variant 1, mRNA [NM_001003940]
A_19_P00802839	0.00397162	down	-1.89983
A_23_P21092	0.0422981	up	2.30775	CALB2	Homo sapiens calbindin 2 (CALB2), transcript variant CALB2, mRNA [NM_001740]
A_19_P00321609	0.00822653	down	-2.45146
A_33_P3236340	0.0419165	down	-1.60565		Homo sapiens clone pp7683 unknown mRNA. [AF289593]
A_24_P251969	0.000675643	up	2.71337	FGF1	Homo sapiens fibroblast growth factor 1 (acidic) (FGF1), transcript variant 1, mRNA [NM_000800]
A_23_P325700	0.00447474	down	-2.32862	C10orf126	Homo sapiens chromosome 10 open reading frame 126 (C10orf126), mRNA [NM_001278522]
A_23_P73721	0.0126598	up	1.66321	RRAGB	Homo sapiens Ras-related GTP binding B (RRAGB), transcript variant RAGBl, mRNA [NM_016656]
A_33_P3367970	0.00152638	down	-1.81731
A_33_P3376214	0.0348876	up	1.63844	FMO5	Homo sapiens flavin containing monooxygenase 5 (FMO5), transcript variant 2, mRNA [NM_001144829]
A_33_P3372941	0.0390027	down	-1.68408	TINF2	Homo sapiens TERF1 (TRF1)-interacting nuclear factor 2 (TINF2), transcript variant 2, mRNA [NM_012461]
A_23_P12533	0.00423533	down	-2.3828	ANKRD30A	Homo sapiens ankyrin repeat domain 30A (ANKRD30A), mRNA [NM_052997]
A_19_P00800947	0.00111017	down	-2.92534
A_24_P97145	0.0155985	up	1.6552	KIDINS220	Homo sapiens kinase D-interacting substrate, 220kDa (KIDINS220), mRNA [NM_020738]
A_33_P3311830	0.019938	down	-1.6264	OTOR	Homo sapiens otoraplin (OTOR), mRNA [NM_020157]
A_33_P3326099	0.0027281	down	-1.64596	FUBP3	Homo sapiens far upstream element (FUSE) binding protein 3 (FUBP3), mRNA [NM_003934]
A_33_P3291092	0.0384418	up	1.51167	THSD1	Homo sapiens thrombospondin, type I, domain containing 1 (THSD1), transcript variant 2, mRNA [NM_199263]
A_23_P39223	0.0133817	down	-1.69358	ZNF2	Homo sapiens zinc finger protein 2 (ZNF2), transcript variant 1, mRNA [NM_021088]
A_33_P3261084	0.00219576	down	-1.54092	IDH3B	Homo sapiens isocitrate dehydrogenase 3 (NAD+) beta (IDH3B), transcript variant 2, mRNA [NM_174855]
A_24_P417460	0.00587478	down	-2.4533	SFMBT2	Homo sapiens Scm-like with four mbt domains 2 (SFMBT2), transcript variant 1, mRNA [NM_001029880]
A_33_P3812027	0.0168044	down	-2.09966	LOC414300	Homo sapiens serine PI Kazal type 5-like 1, mRNA (cDNA clone IMAGE:4826141). [BC032033]
A_33_P3821313	0.00310445	down	-2.57918	LINC01019	Homo sapiens long intergenic non-protein coding RNA 1019 (LINC01019), long non-coding RNA [NR_033898]
A_19_P00317963	0.000341834	down	-3.53011	lnc-PERP-3	LNCipedia lincRNA (lnc-PERP-3), lincRNA [lnc-PERP-3:2]
A_24_P49687	0.00237344	down	-1.65759
A_23_P70480	0.000314677	down	-2.58129	HIST1H4L	Homo sapiens histone cluster 1, H4l (HIST1H4L), mRNA [NM_003546]
A_33_P3403887	0.00182367	down	-2.68964	PCDH11X	protocadherin 11 X-linked [Source:HGNC Symbol;Acc:HGNC:8656] [ENST00000361724]
A_33_P3417281	0.0146812	up	1.70055	MUC4	Homo sapiens mucin 4, cell surface associated (MUC4), transcript variant 1, mRNA [NM_018406]
A_23_P307544	0.000489964	up	3.31782	PLXNA2	Homo sapiens plexin A2 (PLXNA2), mRNA [NM_025179]
A_19_P00317903	6.26528e-05	down	-3.13588	lnc-SNX10-2	Homo sapiens cDNA FLJ31922 fis, clone NT2RP7005219. [AK056484]
A_23_P201711	0.00339483	down	-1.98112	S100A6	Homo sapiens S100 calcium binding protein A6 (S100A6), mRNA [NM_014624]
A_33_P3389298	0.00245373	up	2.09714	ZNF30	Homo sapiens zinc finger protein 30 (ZNF30), transcript variant 1, mRNA [NM_001099438]
A_33_P3387943	0.0059165	down	-2.66494	GLRB	Homo sapiens glycine receptor, beta (GLRB), transcript variant 1, mRNA [NM_000824]
A_33_P3246970	0.00353033	down	-2.51921
A_23_P422851	0.000419705	up	2.46941	CABLES1	Homo sapiens Cdk5 and Abl enzyme substrate 1 (CABLES1), transcript variant 1, mRNA [NM_138375]
A_33_P3349751	0.0126827	down	-2.14271	OR4K5	Homo sapiens olfactory receptor, family 4, subfamily K, member 5 (OR4K5), mRNA [NM_001005483]
A_33_P3266923	0.0046431	down	-1.88468	LMTK2	Homo sapiens lemur tyrosine kinase 2 (LMTK2), mRNA [NM_014916]
A_33_P3849275	0.023575	down	-1.72311	FHL1	Homo sapiens four and a half LIM domains 1 (FHL1), transcript variant 4, mRNA [NM_001159704]
A_24_P175563	0.0364977	up	2.15832	ACBD5	Homo sapiens acyl-CoA binding domain containing 5 (ACBD5), transcript variant 1, mRNA [NM_145698]
A_24_P608302	0.0371012	up	2.24804	lnc-KIAA1755-5	Homo sapiens hypothetical LOC388796, mRNA (cDNA clone IMAGE:4155833), with apparent retained intron. [BC012894]
A_23_P310701	0.00335217	down	-2.55613	MAP10	Homo sapiens microtubule-associated protein 10 (MAP10), mRNA [NM_019090]
A_23_P212800	0.0158709	up	1.75568	FGF5	Homo sapiens fibroblast growth factor 5 (FGF5), transcript variant 1, mRNA [NM_004464]
A_19_P00809473	0.0321053	down	-2.31601
A_19_P00319269	0.00101914	down	-2.81514		AGENCOURT_7905520 NIH_MGC_82 Homo sapiens cDNA clone IMAGE:6105559 5', mRNA sequence [BQ428942]
A_23_P318284	0.0298737	up	2.23533	GPD1L	Homo sapiens glycerol-3-phosphate dehydrogenase 1-like (GPD1L), mRNA [NM_015141]
A_23_P97123	6.01545e-05	up	2.42418	ANKRD36BP1	Homo sapiens ankyrin repeat domain 36B pseudogene 1 (ANKRD36BP1), non-coding RNA [NR_026844]
A_23_P42695	0.00171	down	-1.73916	GGCT	Homo sapiens gamma-glutamylcyclotransferase (GGCT), transcript variant 1, mRNA [NM_024051]
A_33_P3318581	0.0157854	up	2.11951	PLOD2	Homo sapiens procollagen-lysine, 2-oxoglutarate 5-dioxygenase 2 (PLOD2), transcript variant 1, mRNA [NM_182943]
A_19_P00322189	0.0376744	down	-1.7305
A_24_P77947	0.00576019	down	-1.60169	CCDC132	Homo sapiens coiled-coil domain containing 132 (CCDC132), transcript variant 2, mRNA [NM_024553]
A_24_P120462	0.00924524	up	2.66553	DNAH5	Homo sapiens dynein, axonemal, heavy chain 5 (DNAH5), mRNA [NM_001369]
A_23_P154022	0.0166105	up	1.50293	C2orf44	Homo sapiens chromosome 2 open reading frame 44 (C2orf44), transcript variant 1, mRNA [NM_025203]
A_33_P3222307	0.00162587	down	-2.33748	LOC100129380	Homo sapiens cDNA FLJ43532 fis, clone PLACE7001022. [AK125520]
DCP_22_6	8.45421e-07	up	4.62403		Unknown
A_33_P3295543	0.0496249	up	1.62521	lnc-AC110373.1-6	DA825750 PERIC2 Homo sapiens cDNA clone PERIC2006931 5', mRNA sequence [DA825750]
A_23_P368259	0.0478762	up	1.70461	EID2B	EP300 interacting inhibitor of differentiation 2B [Source:HGNC Symbol;Acc:HGNC:26796] [ENST00000326282]
A_24_P279870	0.00132004	down	-2.72573	PDYN	Homo sapiens prodynorphin (PDYN), transcript variant 1, mRNA [NM_024411]
A_24_P371281	0.00150128	down	-2.21421	SLC35G2	Homo sapiens solute carrier family 35, member G2 (SLC35G2), transcript variant 1, mRNA [NM_025246]
A_33_P3250165	0.0140424	down	-2.21509	ERMN	ermin, ERM-like protein [Source:HGNC Symbol;Acc:HGNC:29208] [ENST00000411762]
DCP_1_0	0.000295903	up	25.9651		Unknown
A_33_P3402313	0.0165943	up	2.68877	SLC9A4	Homo sapiens solute carrier family 9, subfamily A (NHE4, cation proton antiporter 4), member 4 (SLC9A4), mRNA [NM_001011552]
A_23_P257417	0.033385	up	1.60528	CLHC1	Homo sapiens clathrin heavy chain linker domain containing 1 (CLHC1), transcript variant 1, mRNA [NM_152385]
A_19_P00812104	0.0186684	down	-2.03196
A_33_P3285868	0.000181297	down	-2.1883	CYGB	Homo sapiens cytoglobin (CYGB), mRNA [NM_134268]
A_24_P336584	0.00646377	down	-2.68567	RASSF5	Homo sapiens Ras association (RalGDS/AF-6) domain family member 5 (RASSF5), transcript variant 2, mRNA [NM_182664]
A_33_P3249936	0.00913178	down	-1.95285	C3orf67	Homo sapiens chromosome 3 open reading frame 67 (C3orf67), mRNA [NM_198463]
A_33_P3385716	0.0014773	down	-2.70783	OR52K1	Homo sapiens olfactory receptor, family 52, subfamily K, member 1 (OR52K1), mRNA [NM_001005171]
A_23_P502832	0.00285455	up	2.6084	RBM12	Homo sapiens RNA binding motif protein 12 (RBM12), transcript variant 1, mRNA [NM_006047]
A_23_P121250	0.00839914	up	1.74062	EIF4A2	Homo sapiens eukaryotic translation initiation factor 4A2 (EIF4A2), mRNA [NM_001967]
A_23_P362191	0.000201844	down	-6.08434	LINC00324	Homo sapiens long intergenic non-protein coding RNA 324 (LINC00324), long non-coding RNA [NR_026951]
A_24_P269895	3.30654e-05	down	-2.29076	HNRNPA3	Homo sapiens heterogeneous nuclear ribonucleoprotein A3 (HNRNPA3), mRNA [NM_194247]
A_33_P3404601	0.00731647	up	2.28633	C2	Homo sapiens complement component 2 (C2), transcript variant 5, mRNA [NM_001282458]
A_24_P282383	0.0317218	down	-1.56356	MYH7	Homo sapiens myosin, heavy chain 7, cardiac muscle, beta (MYH7), mRNA [NM_000257]
A_24_P108291	0.000226871	up	2.67636	IMPACT	Homo sapiens impact RWD domain protein (IMPACT), mRNA [NM_018439]
A_23_P77908	0.000240887	down	-5.38108	SLC47A2	Homo sapiens solute carrier family 47 (multidrug and toxin extrusion), member 2 (SLC47A2), transcript variant 1, mRNA [NM_152908]
A_23_P346006	0.0432272	up	2.05192	CCPG1	Homo sapiens cell cycle progression 1 (CCPG1), transcript variant 2, mRNA [NM_020739]
A_33_P3788124	0.00128291	down	-3.09722	PWRN1	Homo sapiens Prader-Willi region non-protein coding RNA 1 (PWRN1), long non-coding RNA [NR_026646]
A_23_P416751	0.00152398	up	2.31455	ZNF610	Homo sapiens zinc finger protein 610 (ZNF610), transcript variant 3, mRNA [NM_173530]
A_33_P3380457	0.000397889	down	-2.90571	GPR88	Homo sapiens G protein-coupled receptor 88 (GPR88), mRNA [NM_022049]
A_24_P71439	0.00651956	down	-1.70843	PUM2	Homo sapiens pumilio RNA-binding family member 2 (PUM2), transcript variant 1, mRNA [NM_015317]
A_23_P323823	0.011486	down	-2.28948	HIST1H2BA	Homo sapiens histone cluster 1, H2ba (HIST1H2BA), mRNA [NM_170610]
A_23_P36018	0.000990776	up	2.89846	VSIG2	Homo sapiens V-set and immunoglobulin domain containing 2 (VSIG2), mRNA [NM_014312]
A_32_P194062	0.000392152	down	-2.72852	TYR	Homo sapiens tyrosinase (TYR), mRNA [NM_000372]
A_19_P00809232	2.01269e-06	down	-3.61513
A_33_P3284404	0.0275667	up	2.44789	SYNGR1	Homo sapiens synaptogyrin 1 (SYNGR1), transcript variant 1b, mRNA [NM_145731]
A_33_P3313250	0.0257456	down	-2.08964	OR10X1	Homo sapiens olfactory receptor, family 10, subfamily X, member 1 (gene/pseudogene) (OR10X1), mRNA [NM_001004477]
A_23_P391443	0.00406394	up	4.54377	PPM1H	Homo sapiens protein phosphatase, Mg2+/Mn2+ dependent, 1H (PPM1H), mRNA [NM_020700]
A_24_P82630	0.000459208	up	2.38119	SMCHD1	Homo sapiens structural maintenance of chromosomes flexible hinge domain containing 1 (SMCHD1), mRNA [NM_015295]
A_23_P125495	0.000992724	down	-3.46988	CDR1	Homo sapiens cerebellar degeneration-related protein 1, 34kDa (CDR1), mRNA [NM_004065]
A_23_P171143	0.0255528	up	1.55097	TSPAN6	Homo sapiens tetraspanin 6 (TSPAN6), transcript variant 1, mRNA [NM_003270]
A_33_P3290065	0.00241591	down	-2.59415	LOC729159	Homo sapiens UPF0607 protein ENSP00000381418-like (LOC729159), mRNA [NM_001282301]
A_23_P62133	5.46103e-05	up	2.98822	MTM1	Homo sapiens myotubularin 1 (MTM1), mRNA [NM_000252]
A_19_P00811383	0.0113035	down	-2.04466
A_33_P3256952	0.000647632	up	10.4975	EGLN3	Homo sapiens egl-9 family hypoxia-inducible factor 3 (EGLN3), mRNA [NM_022073]
A_23_P17522	0.00253275	down	-2.73064	NKX2-2	Homo sapiens NK2 homeobox 2 (NKX2-2), mRNA [NM_002509]
A_33_P3319251	0.000564036	down	-2.92434
A_23_P218442	0.00266754	up	4.34851	CEACAM6	Homo sapiens carcinoembryonic antigen-related cell adhesion molecule 6 (non-specific cross reacting antigen) (CEACAM6), mRNA [NM_002483]
A_33_P3300179	0.00822475	down	-1.70921
A_32_P47754	0.0249543	down	-3.25064	SLC2A14	Homo sapiens solute carrier family 2 (facilitated glucose transporter), member 14 (SLC2A14), transcript variant 1, mRNA [NM_001286233]
A_24_P340679	0.00358962	down	-1.55207	PPIA	Homo sapiens peptidylprolyl isomerase A (cyclophilin A) (PPIA), transcript variant 1, mRNA [NM_021130]
A_19_P00808145	5.71639e-05	down	-4.76447
A_33_P3420267	0.00189278	down	-2.7259		Q23W52_TETTH (Q23W52) Thioesterase family protein, partial (9%) [THC2719938]
A_33_P3241184	0.00200342	up	2.22915
A_23_P161507	0.000140177	up	2.87871	MTL5	Homo sapiens metallothionein-like 5, testis-specific (tesmin) (MTL5), transcript variant 1, mRNA [NM_004923]
A_19_P00801105	0.00144145	down	-2.98342
A_33_P3319967	0.00398164	down	-2.1751	ARG1	Homo sapiens arginase 1 (ARG1), transcript variant 1, mRNA [NM_001244438]
A_33_P3353485	0.0123645	down	-2.05261		MGC12part.1.3.L1.1.E04.F.1 NIH_MGC_331 Homo sapiens cDNA clone MGC12part.1.3.L1.1.E04, mRNA sequence [EG327398]
A_23_P91930	0.00236969	up	1.59095	QTRTD1	Homo sapiens queuine tRNA-ribosyltransferase domain containing 1 (QTRTD1), transcript variant 1, mRNA [NM_024638]
A_33_P3535523	0.0046061	down	-2.29722	LOC286068	Homo sapiens, clone IMAGE:3909165, mRNA. [BC015720]
A_24_P650396	0.00623543	down	-2.24709	TMEM225	Homo sapiens transmembrane protein 225 (TMEM225), mRNA [NM_001013743]
A_33_P3422043	0.000909636	down	-2.55934	PRSS48	Homo sapiens protease, serine, 48 (PRSS48), mRNA [NM_183375]
A_33_P3215305	0.000467115	down	-3.09265	ANKRD62	Homo sapiens ankyrin repeat domain 62 (ANKRD62), mRNA [NM_001277333]
A_33_P3308332	0.00415511	up	3.36374	PLEKHB1	Homo sapiens pleckstrin homology domain containing, family B (evectins) member 1 (PLEKHB1), transcript variant 1, mRNA [NM_021200]
A_33_P3245095	0.0109646	down	-2.63329		Homo sapiens cDNA FLJ26101 fis, clone SLV05922. [AK129612]
A_23_P368847	0.00084581	down	-2.76682	WFDC10A	Homo sapiens WAP four-disulfide core domain 10A (WFDC10A), mRNA [NM_080753]
A_33_P3424339	0.0314955	up	1.8474		glyceraldehyde 3 phosphate dehydrogenase pseudogene 23 [Source:HGNC Symbol;Acc:HGNC:37775] [ENST00000444823]
A_33_P3325280	0.00436619	down	-1.56621	SDHAP1	succinate dehydrogenase complex, subunit A, flavoprotein pseudogene 1 [Source:HGNC Symbol;Acc:HGNC:32455] [ENST00000427415]
A_19_P00808562	0.0130894	down	-2.32711	LOC101927844	Homo sapiens uncharacterized LOC101927844 (LOC101927844), mRNA [NM_001290053]
A_33_P3613516	0.00379056	up	2.17657	GATA2-AS1	Homo sapiens cDNA: FLJ21000 fis, clone CAE03359. [AK024653]
A_33_P3357283	0.0111235	down	-1.81174		PREDICTED: Homo sapiens uncharacterized LOC102724844 (LOC102724844), mRNA [XM_006724937]
A_24_P489164	0.00696466	down	-2.32783	LOC100131943	Homo sapiens clone DNA93013 RVLA1944 (UNQ1944) mRNA, complete cds. [AY358202]
A_24_P342829	8.91986e-05	up	5.37469	SLC16A14	Homo sapiens solute carrier family 16, member 14 (SLC16A14), mRNA [NM_152527]
A_23_P58396	0.00951029	up	2.0228	PDGFC	Homo sapiens platelet derived growth factor C (PDGFC), transcript variant 1, mRNA [NM_016205]
A_24_P325176	0.0408746	up	1.64859	KIAA1109	Homo sapiens KIAA1109 (KIAA1109), mRNA [NM_015312]
A_33_P3403242	0.0057755	down	-2.05308
A_23_P311201	0.00992985	up	1.52844	SRSF10	Homo sapiens serine/arginine-rich splicing factor 10 (SRSF10), transcript variant 2, mRNA [NM_054016]
A_23_P374226	0.00579254	down	-2.13706	SSX7	Homo sapiens synovial sarcoma, X breakpoint 7 (SSX7), mRNA [NM_173358]
A_19_P00810310	0.00334424	down	-2.55331
A_19_P00800974	0.00569704	down	-2.60647
A_19_P00316721	0.00481117	down	-2.37294		Homo sapiens cDNA clone IMAGE:4430424, **** WARNING: chimeric clone ****. [BC017739]
A_33_P3303810	0.0177137	down	-1.71742	LAD1	Homo sapiens ladinin 1 (LAD1), mRNA [NM_005558]
A_19_P00810935	0.0310778	down	-2.76402
A_23_P428827	0.00598377	down	-1.78149	AKIRIN2	Homo sapiens akirin 2 (AKIRIN2), mRNA [NM_018064]
A_33_P3479449	0.00167128	down	-9.18939	lnc-IL1R2-2	Homo sapiens cDNA FLJ31315 fis, clone LIVER1000303. [AK055877]
A_33_P3883985	0.025591	up	2.93923	LMF1	Homo sapiens lipase maturation factor 1 (LMF1), transcript variant 4, non-coding RNA [NR_036442]
A_33_P3221563	0.00096737	down	-1.80208	ARMC5	Homo sapiens armadillo repeat containing 5 (ARMC5), transcript variant 2, mRNA [NM_024742]
A_33_P3223495	0.0014702	up	8.36702		furry homolog (Drosophila) [Source:HGNC Symbol;Acc:HGNC:20367] [ENST00000602645]
A_23_P99442	0.000426324	down	-2.83069	FLT3	Homo sapiens fms-related tyrosine kinase 3 (FLT3), transcript variant 1, mRNA [NM_004119]
A_24_P246943	0.00117681	down	-1.60736	PPIA	Homo sapiens peptidylprolyl isomerase A (cyclophilin A) (PPIA), transcript variant 1, mRNA [NM_021130]
A_23_P138262	0.0397441	down	-2.02909	PADI4	Homo sapiens peptidyl arginine deiminase, type IV (PADI4), mRNA [NM_012387]
A_33_P3300985	0.000731147	down	-2.97702	LINC01198	long intergenic non-protein coding RNA 1198 [Source:HGNC Symbol;Acc:HGNC:49598] [ENST00000595532]
A_23_P78053	0.00253642	down	-2.02065	FAM117A	Homo sapiens family with sequence similarity 117, member A (FAM117A), mRNA [NM_030802]
A_23_P20544	0.00180393	down	-2.58554	TPD52L3	Homo sapiens tumor protein D52-like 3 (TPD52L3), transcript variant 1, mRNA [NM_033516]
A_19_P00326336	0.000199428	down	-2.21997
A_33_P3281930	0.00986667	down	-1.63733	LRRFIP2	Homo sapiens leucine rich repeat (in FLII) interacting protein 2 (LRRFIP2), transcript variant 1, mRNA [NM_006309]
A_33_P3270559	0.0024849	down	-2.55056	C12orf42	chromosome 12 open reading frame 42 [Source:HGNC Symbol;Acc:HGNC:24729] [ENST00000549927]
A_23_P386268	0.01998	up	4.16235	C4orf26	Homo sapiens chromosome 4 open reading frame 26 (C4orf26), transcript variant 2, mRNA [NM_178497]
A_24_P355967	0.0149389	down	-2.01927	HTR2A	Homo sapiens 5-hydroxytryptamine (serotonin) receptor 2A, G protein-coupled (HTR2A), transcript variant 1, mRNA [NM_000621]
A_32_P102062	0.00455789	down	-1.61417	FOXO3	Homo sapiens forkhead box O3 (FOXO3), transcript variant 1, mRNA [NM_001455]
A_33_P3334342	0.00148142	down	-2.26749
A_23_P43415	0.00838319	up	2.41809	HSD17B3	Homo sapiens hydroxysteroid (17-beta) dehydrogenase 3 (HSD17B3), mRNA [NM_000197]
A_23_P137931	0.00706951	down	-2.2644	ADORA3	Homo sapiens adenosine A3 receptor (ADORA3), transcript variant A, mRNA [NM_000677]
A_19_P00805306	0.00269659	down	-2.52072	LOC101928978	PREDICTED: Homo sapiens uncharacterized LOC101928978 (LOC101928978), transcript variant X2, ncRNA [XR_244665]
A_23_P1320	0.0151093	up	2.15544	MYOZ1	Homo sapiens myozenin 1 (MYOZ1), mRNA [NM_021245]
A_23_P62377	0.00242427	up	4.60827	PNCK	Homo sapiens pregnancy up-regulated nonubiquitous CaM kinase (PNCK), transcript variant 1, mRNA [NM_001039582]
A_23_P202104	0.00087194	down	-2.77283	PPIF	Homo sapiens peptidylprolyl isomerase F (PPIF), mRNA [NM_005729]
A_23_P61674	0.00449232	up	1.87026	CLK4	Homo sapiens CDC-like kinase 4 (CLK4), mRNA [NM_020666]
A_19_P00805588	0.0359017	down	-2.13686
A_19_P00805856	0.00121797	down	-2.79693	TEX15	testis expressed 15 [Source:HGNC Symbol;Acc:HGNC:11738] [ENST00000518257]
A_33_P3565067	0.000988554	down	-2.58719	LINC00890	Homo sapiens long intergenic non-protein coding RNA 890 (LINC00890), long non-coding RNA [NR_033974]
A_33_P3249125	0.0313409	down	-2.23123	UNC45B	Homo sapiens unc-45 homolog B (C. elegans) (UNC45B), transcript variant 1, mRNA [NM_173167]
A_23_P408094	0.000353656	down	-4.30155	MXD1	Homo sapiens MAX dimerization protein 1 (MXD1), transcript variant 1, mRNA [NM_002357]
A_33_P3263902	0.00574459	down	-1.72451	MXI1	Homo sapiens MAX interactor 1, dimerization protein (MXI1), transcript variant 1, mRNA [NM_005962]
A_24_P66679	0.0384608	up	1.5255	NAA30	Homo sapiens N(alpha)-acetyltransferase 30, NatC catalytic subunit (NAA30), mRNA [NM_001011713]
A_19_P00806092	0.043177	down	-1.94967
A_23_P89921	0.000570833	up	1.94435	ZNF180	Homo sapiens zinc finger protein 180 (ZNF180), transcript variant 1, mRNA [NM_013256]
A_33_P3299319	0.0102948	down	-1.89121	RPL28	Homo sapiens ribosomal protein L28 (RPL28), transcript variant 5, mRNA [NM_001136137]
A_33_P3264246	0.020383	down	-2.11702		Homo sapiens PRO2822 mRNA, complete cds. [AF119900]
A_19_P00803407	0.0151922	down	-2.50002
A_33_P3299921	0.0016014	down	-2.5216	lnc-CBWD5-2	Homo sapiens cDNA clone IMAGE:40122421. [BC131768]
A_33_P3312842	0.00231254	down	-1.67529	ZNRF2	Homo sapiens zinc and ring finger 2, E3 ubiquitin protein ligase (ZNRF2), mRNA [NM_147128]
A_19_P00802720	0.00635686	down	-3.21457
A_23_P348146	0.00116915	up	5.92871	SLAIN1	Homo sapiens SLAIN motif family, member 1 (SLAIN1), transcript variant 1, mRNA [NM_001040153]
A_33_P3317009	0.00440643	down	-2.43425	SLC11A1	solute carrier family 11 (proton-coupled divalent metal ion transporter), member 1 [Source:HGNC Symbol;Acc:HGNC:10907] [ENST00000469799]
A_23_P116473	0.00382405	down	-2.27452		Homo sapiens PRO0943 mRNA, complete cds. [AF116611]
A_33_P3270311	0.0467407	up	1.59034	HECW2	Homo sapiens HECT, C2 and WW domain containing E3 ubiquitin protein ligase 2 (HECW2), mRNA [NM_020760]
A_33_P3313366	0.00332966	down	-2.37973	OR2B3	Homo sapiens olfactory receptor, family 2, subfamily B, member 3 (OR2B3), mRNA [NM_001005226]
A_33_P3335506	0.00870635	down	-2.17371	FCRL5	Fc receptor-like 5 [Source:HGNC Symbol;Acc:HGNC:18508] [ENST00000368190]
A_19_P00328526	3.38422e-05	up	2.50671
A_24_P717262	0.00271962	up	3.39862
A_23_P147070	0.000617017	down	-2.81517	SUN1	Sad1 and UNC84 domain containing 1 [Source:HGNC Symbol;Acc:HGNC:18587] [ENST00000340926]
A_24_P466374	0.0330951	up	1.57508	EYA3	Homo sapiens EYA transcriptional coactivator and phosphatase 3 (EYA3), transcript variant 1, mRNA [NM_001990]
A_33_P3764636	0.00314032	down	-2.5689	FAM41AY1	Homo sapiens family with sequence similarity 41, member A, Y-linked 1 (FAM41AY1), long non-coding RNA [NR_028083]
A_33_P3495783	0.0134399	down	-2.31603	XKR4	XK, Kell blood group complex subunit-related family, member 4 [Source:HGNC Symbol;Acc:HGNC:29394] [ENST00000327381]
A_23_P402187	0.000402427	down	-3.14359	PKHD1	Homo sapiens polycystic kidney and hepatic disease 1 (autosomal recessive) (PKHD1), transcript variant 1, mRNA [NM_138694]
A_33_P3322814	0.00487124	down	-2.36954	NTRK3	Homo sapiens neurotrophic tyrosine kinase, receptor, type 3 (NTRK3), transcript variant 3, mRNA [NM_001007156]
A_33_P3593715	0.00279427	down	-2.60524	LINC00114	Homo sapiens chromosome 21 open reading frame 24 isoform 6 (C21orf24) mRNA, complete cds. [AY204748]
A_23_P27744	0.0094301	down	-1.57222	FBXO46	Homo sapiens F-box protein 46 (FBXO46), mRNA [NM_001080469]
A_33_P3234442	0.012453	down	-2.48349
A_32_P190049	0.0119987	up	1.96296	LRRC58	Homo sapiens leucine rich repeat containing 58 (LRRC58), mRNA [NM_001099678]
A_23_P203947	0.0249749	down	-1.63	DDX11	Homo sapiens DEAD/H (Asp-Glu-Ala-Asp/His) box helicase 11 (DDX11), transcript variant 1, mRNA [NM_030653]
A_32_P190951	0.0487784	down	-2.26367		immunoglobulin heavy variable 1-46 [Source:HGNC Symbol;Acc:HGNC:5554] [ENST00000390622]
A_33_P3377459	0.00613978	down	-1.77036	PAPD5	Homo sapiens PAP associated domain containing 5 (PAPD5), transcript variant 1, mRNA [NM_001040284]
A_24_P333663	0.0472951	up	1.64483	MAPK6	Homo sapiens mitogen-activated protein kinase 6 (MAPK6), mRNA [NM_002748]
A_19_P00803348	0.007395	down	-2.31488
A_23_P354341	0.0149243	down	-1.89317	CD160	Homo sapiens CD160 molecule (CD160), transcript variant 1, mRNA [NM_007053]
A_23_P39237	0.0042904	down	-2.06538	ZFP36	Homo sapiens ZFP36 ring finger protein (ZFP36), mRNA [NM_003407]
A_23_P345725	0.00762195	down	-2.99769	HOXD4	Homo sapiens homeobox D4 (HOXD4), mRNA [NM_014621]
A_32_P358887	1.98995e-05	up	8.75223	SLC4A4	Homo sapiens solute carrier family 4 (sodium bicarbonate cotransporter), member 4 (SLC4A4), transcript variant 2, mRNA [NM_003759]
A_33_P3338379	0.00643739	down	-2.76373
A_33_P3292279	0.011015	down	-2.33337		Homo sapiens PRO2955 mRNA, complete cds. [AF119908]
A_23_P106174	0.00320798	down	-1.59006	PSEN1	presenilin 1 [Source:HGNC Symbol;Acc:HGNC:9508] [ENST00000394157]
A_23_P3552	0.00930607	down	-1.80239	LOC102723428	RNA polymerase I transcription factor homolog (S. cerevisiae) pseudogene 1 [Source:HGNC Symbol;Acc:HGNC:30548] [ENST00000551681]
A_23_P145669	0.00396851	down	-2.24725	EPO	Homo sapiens erythropoietin (EPO), mRNA [NM_000799]
A_33_P3373715	0.00485541	down	-2.09041
A_23_P369701	0.00137226	down	-2.14781	ABHD17C	Homo sapiens abhydrolase domain containing 17C (ABHD17C), mRNA [NM_021214]
A_23_P325631	0.00379956	down	-1.79131	SKI	Homo sapiens v-ski avian sarcoma viral oncogene homolog (SKI), mRNA [NM_003036]
A_23_P66530	0.00358764	down	-2.52453	MYH4	Homo sapiens myosin, heavy chain 4, skeletal muscle (MYH4), mRNA [NM_017533]
A_23_P254741	0.00349703	down	-2.8273	SOD3	Homo sapiens superoxide dismutase 3, extracellular (SOD3), mRNA [NM_003102]
A_24_P927041	0.00358224	down	-2.83974	PRND	Homo sapiens prion protein 2 (dublet) (PRND), mRNA [NM_012409]
A_33_P3306146	0.00329466	down	-2.33614	PLAU	Homo sapiens plasminogen activator, urokinase (PLAU), transcript variant 2, mRNA [NM_001145031]
A_19_P00327738	0.0127784	up	1.52589
A_23_P360542	0.0095679	up	2.3991	LINC00470	Homo sapiens long intergenic non-protein coding RNA 470 (LINC00470), transcript variant 1, long non-coding RNA [NR_023925]
A_33_P3270384	0.00222988	down	-1.63647	PPP1R14B	Homo sapiens protein phosphatase 1, regulatory (inhibitor) subunit 14B (PPP1R14B), mRNA [NM_138689]
A_33_P3354731	0.0199615	down	-1.86022
A_24_P385732	0.02941	up	4.71128	SLC51A	Homo sapiens solute carrier family 51, alpha subunit (SLC51A), mRNA [NM_152672]
A_19_P00807316	0.0246064	down	-4.33033
A_19_P00321730	0.0400243	down	-1.77687
A_33_P3232624	0.0126268	down	-1.67505	LOC100288069	Homo sapiens uncharacterized LOC100288069 (LOC100288069), long non-coding RNA [NR_033908]
A_24_P278172	0.00987821	down	-2.0813	ZFAND5	Homo sapiens zinc finger, AN1-type domain 5 (ZFAND5), transcript variant c, mRNA [NM_006007]
A_33_P3243887	0.0328321	down	-2.24614	IL11	Homo sapiens interleukin 11 (IL11), transcript variant 1, mRNA [NM_000641]
A_23_P166993	0.00148787	down	-3.3971	EPHB1	Homo sapiens EPH receptor B1 (EPHB1), mRNA [NM_004441]
A_23_P82567	0.00169563	down	-2.5918	PRSS58	Homo sapiens protease, serine, 58 (PRSS58), mRNA [NM_001001317]
A_33_P3272105	0.0348777	down	-1.80604	FLJ38576	Homo sapiens uncharacterized LOC651430 (FLJ38576), long non-coding RNA [NR_046264]
A_32_P19716	0.00123663	up	2.21571	ZNF697	Homo sapiens zinc finger protein 697 (ZNF697), mRNA [NM_001080470]
A_19_P00812982	0.0436645	up	1.74484
A_19_P00318323	0.0461987	up	1.7448	CASC15	Homo sapiens cancer susceptibility candidate 15 (non-protein coding) (CASC15), long non-coding RNA [NR_015410]
A_32_P183765	0.00118416	up	4.24486	ERBB4	Homo sapiens erb-b2 receptor tyrosine kinase 4 (ERBB4), transcript variant JM-a/CVT-1, mRNA [NM_005235]
A_23_P122007	6.13839e-05	up	2.40715	C5orf30	Homo sapiens chromosome 5 open reading frame 30 (C5orf30), mRNA [NM_033211]
A_23_P95165	0.025598	down	-1.64597	SEMA4B	Homo sapiens sema domain, immunoglobulin domain (Ig), transmembrane domain (TM) and short cytoplasmic domain, (semaphorin) 4B (SEMA4B), transcript variant 1, mRNA [NM_020210]
A_23_P340722	0.0063518	up	1.95598	XPOT	Homo sapiens exportin, tRNA (XPOT), mRNA [NM_007235]
A_24_P223018	0.0203792	down	-2.25714	SCN11A	Homo sapiens sodium channel, voltage gated, type XI alpha subunit (SCN11A), transcript variant 1, mRNA [NM_014139]
A_33_P3282963	0.000270896	down	-3.84673		Q5VXK9_HUMAN (Q5VXK9) Tight junction protein 2 (Zona occludens 2), complete [THC2709782]
A_24_P840042	0.0109581	down	-1.84876	LINC00643	Homo sapiens long intergenic non-protein coding RNA 643 (LINC00643), long non-coding RNA [NR_015358]
A_24_P43144	0.00635726	down	-2.26687	PDE11A	Homo sapiens phosphodiesterase 11A (PDE11A), transcript variant 2, mRNA [NM_001077358]
A_33_P3242214	0.00183354	down	-2.53847	LOC100505739	Homo sapiens uncharacterized LOC100505739 (LOC100505739), long non-coding RNA [NR_110433]
A_33_P3311200	0.00955317	down	-2.13412	IFNW1	Homo sapiens interferon, omega 1 (IFNW1), mRNA [NM_002177]
A_23_P3602	0.00329231	up	1.7913	NUDT7	Homo sapiens nudix (nucleoside diphosphate linked moiety X)-type motif 7 (NUDT7), transcript variant 3, mRNA [NM_001243657]
A_23_P68155	0.0412806	up	1.85222	IFIH1	Homo sapiens interferon induced with helicase C domain 1 (IFIH1), mRNA [NM_022168]
A_33_P3329922	0.00294081	down	-2.52922	CCNYL2	Homo sapiens cyclin Y-like 2, pseudogene (CCNYL2), non-coding RNA [NR_103829]
A_19_P00317491	0.00131005	down	-2.56313	CCDC141	coiled-coil domain containing 141 [Source:HGNC Symbol;Acc:HGNC:26821] [ENST00000498142]
A_23_P80643	0.00774798	up	1.67723	SETMAR	Homo sapiens SET domain and mariner transposase fusion gene (SETMAR), transcript variant 1, mRNA [NM_006515]
A_33_P3378284	0.0411863	down	-1.70766	COX6B2	Homo sapiens cytochrome c oxidase subunit VIb polypeptide 2 (testis) (COX6B2), mRNA [NM_144613]
A_19_P00316449	0.0430089	up	1.87138		Homo sapiens cDNA clone IMAGE:4755321. [BC034707]
A_33_P3609033	0.01248	down	-2.53401	HAGLR	Homo sapiens HOXD antisense growth-associated long non-coding RNA (HAGLR), transcript variant 1, long non-coding RNA [NR_110458]
A_33_P3738498	0.00181356	down	-2.5862	LOC286370	Homo sapiens uncharacterized LOC286370 (LOC286370), long non-coding RNA [NR_038882]
A_33_P3334043	0.0142226	up	1.90016
A_33_P3271470	0.0119662	up	2.71227	GREB1L	Homo sapiens growth regulation by estrogen in breast cancer-like (GREB1L), mRNA [NM_001142966]
A_33_P3276364	0.000742289	down	-2.97553	HSD17B7	hydroxysteroid (17-beta) dehydrogenase 7 [Source:HGNC Symbol;Acc:HGNC:5215] [ENST00000485405]
A_24_P44780	0.00402025	down	-2.67318	LOXHD1	Homo sapiens lipoxygenase homology domains 1 (LOXHD1), transcript variant 2, mRNA [NM_001145472]
A_33_P3209391	0.0157498	down	-2.16079	lnc-FGFR1OP-6	Homo sapiens cDNA FLJ38693 fis, clone KIDNE2001802. [AK096012]
A_33_P3303602	0.0233185	down	-1.70089	DGKZ	diacylglycerol kinase, zeta [Source:HGNC Symbol;Acc:HGNC:2857] [ENST00000527674]
A_24_P282043	0.00366025	up	2.05587	ZNF28	Homo sapiens zinc finger protein 28 (ZNF28), transcript variant 1, mRNA [NM_006969]
A_24_P190472	0.000275944	up	2.12267	SLPI	Homo sapiens secretory leukocyte peptidase inhibitor (SLPI), mRNA [NM_003064]
A_19_P00808041	0.00174256	down	-2.60651
A_19_P00813186	0.0101692	down	-2.37398
A_33_P3266990	0.000899449	down	-2.77698
A_33_P3748694	0.00398603	down	-2.47117	LOC285819	Homo sapiens uncharacterized LOC285819 (LOC285819), long non-coding RNA [NR_038992]
A_32_P790284	0.00185392	up	2.00088	KATNAL2	Homo sapiens katanin p60 subunit A-like 2 (KATNAL2), mRNA [NM_031303]
A_23_P79155	0.0290564	down	-1.95444	GPR39	Homo sapiens G protein-coupled receptor 39 (GPR39), mRNA [NM_001508]
A_24_P625382	0.00499627	up	1.53322	YBX3	Homo sapiens Y box binding protein 3 (YBX3), transcript variant 1, mRNA [NM_003651]
A_33_P3382746	0.025179	down	-1.82072	LCK	Homo sapiens LCK proto-oncogene, Src family tyrosine kinase (LCK), transcript variant 2, mRNA [NM_005356]
A_33_P3369530	0.00135129	up	2.57795	MAGI1	Homo sapiens membrane associated guanylate kinase, WW and PDZ domain containing 1 (MAGI1), transcript variant 1, mRNA [NM_015520]
A_23_P330836	0.0341454	up	1.69966	LINC01560	Homo sapiens long intergenic non-protein coding RNA 1560 (LINC01560), long non-coding RNA [NR_126059]
A_19_P00319044	0.0248246	up	2.17521	LOC101929551	Homo sapiens uncharacterized LOC101929551 (LOC101929551), long non-coding RNA [NR_110256]
A_33_P3395595	0.00909492	down	-1.97213	CCR9	Homo sapiens chemokine (C-C motif) receptor 9 (CCR9), transcript variant C, mRNA [NM_001256369]
A_19_P00802260	0.00821955	down	-2.24651
A_23_P429514	0.0278051	up	1.83828	WFIKKN2	Homo sapiens WAP, follistatin/kazal, immunoglobulin, kunitz and netrin domain containing 2 (WFIKKN2), mRNA [NM_175575]
A_33_P3755126	0.00416592	down	-2.45311	LINC01330	Homo sapiens long intergenic non-protein coding RNA 1330 (LINC01330), non-coding RNA [NR_033843]
A_23_P255884	0.00227725	up	1.71754	GSN	Homo sapiens gelsolin (GSN), transcript variant 2, mRNA [NM_198252]
A_23_P407080	0.00211548	down	-2.77043	MROH2B	Homo sapiens maestro heat-like repeat family member 2B (MROH2B), mRNA [NM_173489]
A_24_P870799	0.00210488	down	-2.55622	GRIK3	Homo sapiens glutamate receptor, ionotropic, kainate 3 (GRIK3), mRNA [NM_000831]
A_19_P00316083	0.0108558	down	-3.24062
A_33_P3217470	0.00291282	down	-2.54988	LOC101928259	Homo sapiens uncharacterized LOC101928259 (LOC101928259), long non-coding RNA [NR_110391]
A_33_P3255824	0.00609437	up	2.79238
A_23_P127079	0.0316407	up	1.58494	PPRC1	Homo sapiens peroxisome proliferator-activated receptor gamma, coactivator-related 1 (PPRC1), transcript variant 1, mRNA [NM_015062]
A_33_P3292208	0.0287077	down	-1.83591
A_33_P3238285	0.000974249	down	-2.68463	INE2	Homo sapiens inactivation escape 2 (non-protein coding) (INE2), long non-coding RNA [NR_002725]
A_19_P00330677	0.0248621	up	1.88063
A_33_P3397150	0.000516877	up	2.72396	PRR36	Homo sapiens proline rich 36 (PRR36), transcript variant 1, mRNA [NM_001190467]
A_19_P00803039	0.000162546	down	-4.87081	LOC100130476	Homo sapiens uncharacterized LOC100130476 (LOC100130476), long non-coding RNA [NR_049793]
A_33_P3218694	0.00384568	up	2.00023	PNN	Homo sapiens pinin, desmosome associated protein (PNN), mRNA [NM_002687]
A_33_P3287084	0.049397	down	-1.67512
A_33_P3342528	6.25757e-09	up	8.0515	P2RY1	Homo sapiens purinergic receptor P2Y, G-protein coupled, 1 (P2RY1), mRNA [NM_002563]
A_32_P205637	0.0438663	down	-1.71489	PARD6B	Homo sapiens par-6 family cell polarity regulator beta (PARD6B), mRNA [NM_032521]
A_33_P3768196	0.00855244	down	-1.99438	LINC01226	Homo sapiens long intergenic non-protein coding RNA 1226 (LINC01226), long non-coding RNA [NR_027085]
A_23_P200222	0.0272708	down	-2.13126	LRP8	Homo sapiens low density lipoprotein receptor-related protein 8, apolipoprotein e receptor (LRP8), transcript variant 2, mRNA [NM_033300]
A_23_P328836	0.00293575	up	1.79746	LCOR	Homo sapiens ligand dependent nuclear receptor corepressor (LCOR), transcript variant 1, mRNA [NM_032440]
A_19_P00805905	0.0142265	down	-2.35106
A_33_P3220015	0.000148302	down	-2.67614		T cell receptor gamma variable 10 (non-functional) [Source:HGNC Symbol;Acc:HGNC:12285] [ENST00000390341]
A_33_P3294533	0.0425025	down	-1.51913	PRKCB	Homo sapiens protein kinase C, beta (PRKCB), transcript variant 2, mRNA [NM_002738]
A_23_P24763	0.00165676	down	-1.64928	RPS13	Homo sapiens ribosomal protein S13 (RPS13), mRNA [NM_001017]
A_23_P217498	0.0308677	down	-3.52434	GDPD2	Homo sapiens glycerophosphodiester phosphodiesterase domain containing 2 (GDPD2), transcript variant 2, mRNA [NM_017711]
A_19_P00803479	0.0347495	down	-3.32435
A_33_P3368139	0.00142278	up	1.72909	MAP3K1	Homo sapiens mitogen-activated protein kinase kinase kinase 1, E3 ubiquitin protein ligase (MAP3K1), mRNA [NM_005921]
A_24_P914513	0.00578428	up	2.03678	BCKDHB	Homo sapiens branched chain keto acid dehydrogenase E1, beta polypeptide (BCKDHB), transcript variant 1, mRNA [NM_183050]
A_33_P3314192	0.00234478	up	1.64946	PACSIN2	Homo sapiens protein kinase C and casein kinase substrate in neurons 2 (PACSIN2), transcript variant 1, mRNA [NM_001184970]
A_33_P3340981	0.0158064	down	-2.37065
A_23_P129916	0.0152308	down	-2.1722	DHRS7C	Homo sapiens dehydrogenase/reductase (SDR family) member 7C (DHRS7C), transcript variant 1, mRNA [NM_001220493]
A_24_P372012	0.0441465	up	1.72054	ICA1	Homo sapiens islet cell autoantigen 1, 69kDa (ICA1), transcript variant 2, mRNA [NM_004968]
A_32_P196115	0.02804	up	1.75274	ZSCAN25	Homo sapiens zinc finger and SCAN domain containing 25 (ZSCAN25), mRNA [NM_145115]
A_33_P3376379	0.0107219	down	-1.52863	CNST	Homo sapiens consortin, connexin sorting protein (CNST), transcript variant 2, mRNA [NM_001139459]
A_23_P90804	0.00265563	up	1.84701	MAP4K4	Homo sapiens mitogen-activated protein kinase kinase kinase kinase 4 (MAP4K4), transcript variant 2, mRNA [NM_145686]
A_23_P66844	0.00477534	down	-2.47887	KRTAP4-7	Homo sapiens keratin associated protein 4-7 (KRTAP4-7), mRNA [NM_033061]
A_32_P131143	0.0221894	up	2.45212	CECR5-AS1	Homo sapiens CECR5 antisense RNA 1 (CECR5-AS1), transcript variant 2, long non-coding RNA [NR_024482]
A_23_P316121	0.00521384	down	-2.36898	NXPH2	Homo sapiens neurexophilin 2 (NXPH2), mRNA [NM_007226]
A_33_P3380917	0.000186124	down	-3.14644		zinc finger protein 840, pseudogene [Source:HGNC Symbol;Acc:HGNC:34344] [ENST00000504759]
A_33_P3290450	0.000409962	down	-3.21927		immunoglobulin lambda variable 3-32 (non-functional) [Source:HGNC Symbol;Acc:HGNC:5914] [ENST00000390303]
A_33_P3362536	0.00283843	down	-2.58411		Homo sapiens PRO2160 mRNA, complete cds. [AF119863]
A_23_P67453	0.0331981	up	1.92817	TNNI3	Homo sapiens troponin I type 3 (cardiac) (TNNI3), mRNA [NM_000363]
A_33_P3418245	0.00637464	down	-2.19423		ATP synthase, H+ transporting, mitochondrial Fo complex, subunit B1 pseudogene 5 [Source:HGNC Symbol;Acc:HGNC:39746] [ENST00000526403]
A_24_P38754	0.00536505	up	1.6649	CISD1	Homo sapiens CDGSH iron sulfur domain 1 (CISD1), mRNA [NM_018464]
A_24_P59053	0.00350763	down	-2.52983		T cell receptor beta variable 3-1 [Source:HGNC Symbol;Acc:HGNC:12212] [ENST00000390387]
A_19_P00317639	0.0199275	down	-2.99928	LINC00861	long intergenic non-protein coding RNA 861 [Source:HGNC Symbol;Acc:HGNC:45133] [ENST00000518964]
A_23_P373927	0.00126024	up	1.94616	ERP44	endoplasmic reticulum protein 44 [Source:HGNC Symbol;Acc:HGNC:18311] [ENST00000262455]
A_23_P137097	0.00375047	down	-2.17741	SLC16A2	Homo sapiens solute carrier family 16, member 2 (thyroid hormone transporter) (SLC16A2), mRNA [NM_006517]
A_33_P3262470	0.00443681	down	-1.59502	SERP2	stress-associated endoplasmic reticulum protein family member 2 [Source:HGNC Symbol;Acc:HGNC:20607] [ENST00000493476]
A_24_P341731	0.00406829	up	1.63442
A_33_P3259861	0.0107554	up	1.96285	REREP3	Homo sapiens arginine-glutamic acid dipeptide (RE) repeats pseudogene 3 (REREP3), non-coding RNA [NR_033735]
A_33_P3218659	0.00278181	down	-2.60026	OR4N2	Homo sapiens olfactory receptor, family 4, subfamily N, member 2 (OR4N2), mRNA [NM_001004723]
A_19_P00316961	0.00276352	down	-2.60358
A_33_P3287770	0.00594735	down	-1.5121	TELO2	Homo sapiens telomere maintenance 2 (TELO2), mRNA [NM_016111]
A_32_P217510	0.0012002	up	1.76429	WDR75	Homo sapiens WD repeat domain 75 (WDR75), transcript variant 1, mRNA [NM_032168]
A_23_P13772	0.00569082	down	-1.9761	TBX3	Homo sapiens T-box 3 (TBX3), transcript variant 2, mRNA [NM_016569]
A_23_P393620	0.00076192	up	3.52419	TFPI2	Homo sapiens tissue factor pathway inhibitor 2 (TFPI2), transcript variant 1, mRNA [NM_006528]
A_24_P111147	0.00166831	down	-2.62392	PCDH15	protocadherin-related 15 [Source:HGNC Symbol;Acc:HGNC:14674] [ENST00000373955]
A_19_P00320464	0.0188351	down	-2.14117
A_23_P337729	0.0350268	down	-1.52746	TMEM180	Homo sapiens transmembrane protein 180 (TMEM180), mRNA [NM_024789]
A_33_P3318911	0.0327495	down	-1.54752	INPP5K	Homo sapiens inositol polyphosphate-5-phosphatase K (INPP5K), transcript variant 3, mRNA [NM_001135642]
A_33_P3237729	0.00461132	down	-1.67168	PDLIM4	Homo sapiens PDZ and LIM domain 4 (PDLIM4), transcript variant 1, mRNA [NM_003687]
A_33_P3262416	0.00596911	up	2.47934	DPH6	Homo sapiens diphthamine biosynthesis 6 (DPH6), transcript variant 2, mRNA [NM_001141972]
A_23_P48414	3.80256e-05	up	5.22529	CCNA1	Homo sapiens cyclin A1 (CCNA1), transcript variant 1, mRNA [NM_003914]
A_32_P190944	8.06177e-05	down	-4.49828	ACVR1C	Homo sapiens activin A receptor, type IC (ACVR1C), transcript variant 1, mRNA [NM_145259]
A_23_P218731	0.00195136	up	1.73273	CRYZL1	Homo sapiens crystallin, zeta (quinone reductase)-like 1 (CRYZL1), mRNA [NM_145858]
A_24_P320328	0.0327083	down	-1.5064	SUB1	Homo sapiens SUB1 homolog (S. cerevisiae) (SUB1), mRNA [NM_006713]
A_24_P309069	0.0377242	down	-1.85581	GBX1	Homo sapiens gastrulation brain homeobox 1 (GBX1), mRNA [NM_001098834]
A_33_P3388491	0.00908332	down	-1.65937	PQLC2	Homo sapiens PQ loop repeat containing 2 (PQLC2), transcript variant 1, mRNA [NM_001040125]
A_33_P3307810	0.0304464	up	2.20141	CCDC148	Homo sapiens coiled-coil domain containing 148 (CCDC148), transcript variant 1, mRNA [NM_138803]
A_19_P00811424	0.00333085	down	-2.51792
A_32_P104772	0.00292545	down	-2.48043	XLOC_l2_015179	BROAD Institute lincRNA (XLOC_l2_015179), lincRNA [TCONS_l2_00029295]
A_23_P94422	0.0305022	down	-1.73827	MELK	Homo sapiens maternal embryonic leucine zipper kinase (MELK), transcript variant 1, mRNA [NM_014791]
A_33_P3368830	0.00141653	down	-2.40729	LY9	Homo sapiens lymphocyte antigen 9 (LY9), transcript variant 2, mRNA [NM_001033667]
A_33_P3335902	0.0173101	down	-1.69661	ARMCX6	Homo sapiens armadillo repeat containing, X-linked 6 (ARMCX6), transcript variant 3, mRNA [NM_001184768]
A_24_P349728	0.00134023	down	-2.27789	LOC100129312	Homo sapiens cDNA FLJ37718 fis, clone BRHIP2019007. [AK095037]
A_33_P3423185	0.000987858	up	2.46685	LOC102725171	PREDICTED: Homo sapiens uncharacterized LOC102725171 (LOC102725171), ncRNA [XR_432995]
A_33_P3220833	0.00185394	up	2.04473	PAK2	Homo sapiens p21 protein (Cdc42/Rac)-activated kinase 2 (PAK2), mRNA [NM_002577]
A_33_P3279388	0.00977211	down	-2.32163
A_23_P4254	0.0229748	down	-1.91708	CRYBA1	Homo sapiens crystallin, beta A1 (CRYBA1), mRNA [NM_005208]
A_19_P00806896	0.00836535	up	3.06583
A_33_P3211804	0.031363	up	1.61627	RUNX1	Homo sapiens runt-related transcription factor 1 (RUNX1), transcript variant 2, mRNA [NM_001001890]
A_24_P132276	0.0377455	up	1.94904	QRSL1	Homo sapiens glutaminyl-tRNA synthase (glutamine-hydrolyzing)-like 1 (QRSL1), mRNA [NM_018292]
A_23_P502678	0.000264349	up	1.80239	TM2D2	Homo sapiens TM2 domain containing 2 (TM2D2), transcript variant 2, mRNA [NM_031940]
A_23_P501795	0.0365925	up	1.61965	MED22	Homo sapiens mediator complex subunit 22 (MED22), transcript variant b, mRNA [NM_133640]
A_33_P3394178	0.0371979	down	-1.85414	NHS	Homo sapiens Nance-Horan syndrome (congenital cataracts and dental anomalies) (NHS), transcript variant 3, mRNA [NM_001291867]
A_33_P3274397	0.00149353	down	-2.01077	CHM	Homo sapiens choroideremia (Rab escort protein 1) (CHM), transcript variant 2, mRNA [NM_001145414]
A_23_P331908	0.0124342	down	-1.84732	LOC101060179	PREDICTED: Homo sapiens uncharacterized LOC101060179 (LOC101060179), mRNA [XM_003959932]
A_19_P00810483	0.0122168	up	1.83221
A_33_P3318414	0.0019112	down	-1.80498	HMHA1	Homo sapiens histocompatibility (minor) HA-1 (HMHA1), transcript variant 1, mRNA [NM_012292]
A_33_P3364801	0.0110794	up	2.34727		PREDICTED: Homo sapiens uncharacterized LOC401180 (LOC401180), mRNA [XM_379325]
A_23_P35414	0.0317541	up	3.87023	PPP1R3C	Homo sapiens protein phosphatase 1, regulatory subunit 3C (PPP1R3C), mRNA [NM_005398]
DCP_20_1	4.64941e-07	up	12.0673		Unknown
A_23_P48610	0.000976813	down	-1.64948	TMEM55B	Homo sapiens transmembrane protein 55B (TMEM55B), transcript variant 2, mRNA [NM_144568]
A_33_P3579391	0.00654687	down	-2.30993	SNORA77	DB361496 MAMMA1 Homo sapiens cDNA clone MAMMA1001810 3', mRNA sequence [DB361496]
A_24_P802145	0.00636429	up	1.67861	IRS1	Homo sapiens insulin receptor substrate 1 (IRS1), mRNA [NM_005544]
A_33_P3248799	0.0034935	down	-2.51502	TRDN	Homo sapiens triadin (TRDN), transcript variant 5, mRNA [NM_001256022]
A_19_P00320066	0.00571055	down	-2.36195		GMDS antisense RNA 1 (head to head) [Source:HGNC Symbol;Acc:HGNC:48993] [ENST00000532564]
A_33_P3247783	0.00351648	down	-2.51511
A_33_P3378772	0.000702762	down	-2.25463	FAM98B	Homo sapiens family with sequence similarity 98, member B (FAM98B), mRNA [NM_173611]
A_33_P3379926	0.00148851	down	-2.61862	SLC17A4	Homo sapiens solute carrier family 17, member 4 (SLC17A4), transcript variant 1, mRNA [NM_005495]
A_24_P76649	0.0222807	down	-2.16883	GPRIN3	Homo sapiens GPRIN family member 3 (GPRIN3), mRNA [NM_198281]
A_24_P314931	0.000172735	down	-4.02682	RNF39	Homo sapiens ring finger protein 39 (RNF39), transcript variant 1, mRNA [NM_025236]
A_33_P3239387	0.00249774	down	-2.71178	GALNT13	Homo sapiens polypeptide N-acetylgalactosaminyltransferase 13 (GALNT13), transcript variant 2, mRNA [NM_001301627]
A_23_P136125	0.0029056	down	-2.54201	FGB	Homo sapiens fibrinogen beta chain (FGB), transcript variant 1, mRNA [NM_005141]
A_33_P3405334	0.00275036	down	-1.70406	GM2A	Homo sapiens GM2 ganglioside activator (GM2A), transcript variant 1, mRNA [NM_000405]
A_33_P3326075	0.0176947	down	-2.2117	CYP2C19	Homo sapiens cytochrome P450, family 2, subfamily C, polypeptide 19 (CYP2C19), mRNA [NM_000769]
A_33_P3416231	0.0108263	down	-1.85484	HOXA9	Homo sapiens homeobox A9 (HOXA9), mRNA [NM_152739]
A_33_P3464438	0.00677342	down	-2.28481	LINC00221	long intergenic non-protein coding RNA 221 [Source:HGNC Symbol;Acc:HGNC:20169] [ENST00000619530]
A_33_P3296846	0.0150849	up	3.19299	TMPRSS4	Homo sapiens transmembrane protease, serine 4 (TMPRSS4), transcript variant 6, mRNA [NM_001290094]
A_33_P3283651	0.00895739	down	-2.49108		Homo sapiens PRO1386 mRNA, complete cds. [AF118062]
A_33_P3307402	0.00282313	down	-3.89883
A_33_P3318444	7.72466e-06	down	-7.42414	RNF222	Homo sapiens ring finger protein 222 (RNF222), mRNA [NM_001146684]
A_33_P3733123	0.00132214	down	-2.72463
A_23_P53193	0.00017447	up	9.82108	SYTL2	Homo sapiens synaptotagmin-like 2 (SYTL2), transcript variant a, mRNA [NM_032943]
A_32_P50734	0.00376522	down	-2.4003
A_19_P00316958	0.0131621	down	-2.45771	LOC101929595	Homo sapiens uncharacterized LOC101929595 (LOC101929595), long non-coding RNA [NR_125929]
A_19_P00805288	0.00145214	down	-2.63491
A_24_P147461	0.00251184	down	-1.7897	SERPINB8	Homo sapiens serpin peptidase inhibitor, clade B (ovalbumin), member 8 (SERPINB8), transcript variant 3, mRNA [NM_001031848]
A_33_P3405424	0.00966275	down	-1.81296	IL4I1	Homo sapiens interleukin 4 induced 1 (IL4I1), transcript variant 1, mRNA [NM_152899]
A_33_P3234555	0.00408379	down	-2.56319	LOC101929241
A_23_P165414	0.00200492	up	2.21207	KLHL23	Homo sapiens kelch-like family member 23 (KLHL23), mRNA [NM_144711]
A_32_P203917	0.000840743	down	-2.30487	C9	Homo sapiens complement component 9 (C9), mRNA [NM_001737]
A_24_P164505	0.000930055	up	2.2845	FAM106CP	Homo sapiens family with sequence similarity 106, member C, pseudogene (FAM106CP), long non-coding RNA [NR_026810]
A_23_P392402	0.00543721	down	-2.27753	GLP1R	Homo sapiens glucagon-like peptide 1 receptor (GLP1R), mRNA [NM_002062]
A_23_P426140	0.00854447	up	1.74966	ZYG11B	Homo sapiens zyg-11 family member B, cell cycle regulator (ZYG11B), mRNA [NM_024646]
A_33_P3224595	0.0197562	down	-1.59486	OFD1	Homo sapiens oral-facial-digital syndrome 1 (OFD1), mRNA [NM_003611]
A_32_P149298	0.0263921	up	1.58495	KIAA1841	Homo sapiens KIAA1841 (KIAA1841), transcript variant 1, mRNA [NM_001129993]
A_19_P00317915	0.0233529	down	-1.79131	CASC15	cancer susceptibility candidate 15 (non-protein coding) [Source:HGNC Symbol;Acc:HGNC:28245] [ENST00000444265]
A_32_P182299	0.00926716	up	3.76605	C1orf168	Homo sapiens chromosome 1 open reading frame 168 (C1orf168), mRNA [NM_001004303]
A_33_P3215239	0.011863	down	-1.81164	KIF20B	Homo sapiens kinesin family member 20B (KIF20B), transcript variant 1, mRNA [NM_001284259]
A_24_P203953	0.0428055	up	1.85161	LOC439951	PREDICTED: Homo sapiens uncharacterized LOC439951 (LOC439951), misc_RNA [XR_171055]
A_23_P129433	0.00313725	down	-2.05346	SLC9A5	Homo sapiens solute carrier family 9, subfamily A (NHE5, cation proton antiporter 5), member 5 (SLC9A5), mRNA [NM_004594]
A_33_P3378384	0.0328976	up	2.67668	DNM1P46	Homo sapiens DNM1 pseudogene 46 (DNM1P46), non-coding RNA [NR_003260]
A_33_P3269166	0.0418047	down	-2.24997	NALCN	sodium leak channel, non-selective [Source:HGNC Symbol;Acc:HGNC:19082] [ENST00000467264]
A_33_P3373775	0.0197772	up	2.24052	BCL2L15	Homo sapiens BCL2-like 15 (BCL2L15), mRNA [NM_001010922]
A_33_P3410806	0.00156684	up	3.79838	CLDN10	Homo sapiens claudin 10 (CLDN10), transcript variant a, mRNA [NM_182848]
A_33_P3347161	0.00063519	up	1.77484	TBL1X	Homo sapiens transducin (beta)-like 1X-linked (TBL1X), transcript variant 1, mRNA [NM_005647]
A_24_P636974	0.0102526	down	-1.63254	lnc-SEPT7L-1	LNCipedia lincRNA (lnc-SEPT7L-1), lincRNA [lnc-SEPT7L-1:1]
A_24_P411899	5.54498e-05	up	2.29495	RNF19A	Homo sapiens ring finger protein 19A, RBR E3 ubiquitin protein ligase (RNF19A), transcript variant 1, mRNA [NM_183419]
A_23_P171237	0.0122138	down	-2.03602	ACRC	Homo sapiens acidic repeat containing (ACRC), mRNA [NM_052957]
A_33_P3211569	0.015526	down	-1.71	ERBB3	Homo sapiens v-erb-b2 avian erythroblastic leukemia viral oncogene homolog 3 (ERBB3), transcript variant s, mRNA [NM_001005915]
A_33_P3326165	0.0389498	down	-2.4399	INS-IGF2	Homo sapiens INS-IGF2 readthrough (INS-IGF2), transcript variant 2, mRNA [NM_001042376]
A_33_P3355040	0.000766712	down	-2.34274	LOC728903	Homo sapiens cDNA FLJ36403 fis, clone THYMU2009948. [AK093722]
A_33_P3319248	0.00323443	down	-2.51947	ZNF705G	Homo sapiens zinc finger protein 705G (ZNF705G), mRNA [NM_001164457]
A_33_P3300893	0.0043908	down	-1.54997	MADD	Homo sapiens MAP-kinase activating death domain (MADD), transcript variant 7, mRNA [NM_130475]
A_33_P3268793	0.00450806	down	-1.6811	ADAT3	Homo sapiens adenosine deaminase, tRNA-specific 3 (ADAT3), mRNA [NM_138422]
DCP_22_4	1.26716e-07	up	9.36072		Unknown
A_33_P3395206	0.0123627	down	-2.0542
A_19_P00805489	0.00908096	down	-2.06663
A_33_P3373892	0.00265882	up	1.8548	NAA35	N(alpha)-acetyltransferase 35, NatC auxiliary subunit [Source:HGNC Symbol;Acc:HGNC:24340] [ENST00000376040]
A_24_P340066	0.00120584	down	-2.19325	ELF4	Homo sapiens E74-like factor 4 (ets domain transcription factor) (ELF4), transcript variant 1, mRNA [NM_001421]
A_33_P3343290	0.00390522	down	-2.15171	PPTC7	Homo sapiens PTC7 protein phosphatase homolog (S. cerevisiae) (PPTC7), mRNA [NM_139283]
A_32_P40547	0.0236989	down	-1.7138	MEG3	Homo sapiens maternally expressed 3 (non-protein coding) (MEG3), transcript variant 1, long non-coding RNA [NR_002766]
A_23_P128470	0.00217376	down	-2.55811	CLEC12A	Homo sapiens C-type lectin domain family 12, member A (CLEC12A), transcript variant 1, mRNA [NM_138337]
A_24_P419039	0.00205849	down	-3.06499	PCDH19	Homo sapiens protocadherin 19 (PCDH19), transcript variant 2, mRNA [NM_020766]
A_19_P00321628	0.0374308	down	-1.5565	LINC00888	Homo sapiens long intergenic non-protein coding RNA 888 (LINC00888), transcript variant 1, long non-coding RNA [NR_038301]
A_23_P94782	0.00577693	up	2.52836	CAPN8	Homo sapiens calpain 8 (CAPN8), mRNA [NM_001143962]
A_23_P98580	2.97076e-05	down	-5.22829	FADS2	Homo sapiens fatty acid desaturase 2 (FADS2), transcript variant 1, mRNA [NM_004265]
A_23_P207774	0.0354071	down	-1.72089	KSR1	Homo sapiens kinase suppressor of ras 1 (KSR1), mRNA [NM_014238]
A_33_P3324552	1.73591e-06	down	-4.36619
A_33_P3368303	0.00181085	down	-2.56472
A_33_P3344482	0.00276784	up	2.14359	FERMT2	Homo sapiens fermitin family member 2 (FERMT2), transcript variant 3, mRNA [NM_001135000]
A_33_P3338121	0.00317806	down	-1.54502	LAMB3	Homo sapiens laminin, beta 3 (LAMB3), transcript variant 2, mRNA [NM_001017402]
A_33_P3209170	0.00451495	down	-2.37627	CXorf51A	Homo sapiens chromosome X open reading frame 51A (CXorf51A), mRNA [NM_001144064]
A_33_P3226542	0.00295496	down	-4.3486	SNORD3B-1	Homo sapiens small nucleolar RNA, C/D box 3B-1 (SNORD3B-1), small nucleolar RNA [NR_003271]
A_33_P3275035	0.016291	down	-2.52639	MUC21	mucin-21 precursor [Source:RefSeq peptide;Acc:NP_001010909] [ENST00000551904]
A_32_P207767	0.025205	up	1.8792		Q6P9F8_HUMAN (Q6P9F8) RHOT1 protein (Fragment), partial (12%) [THC2668971]
A_23_P380379	0.00888561	up	1.6057	CAPS2	Homo sapiens calcyphosine 2 (CAPS2), transcript variant 3, mRNA [NM_001286548]
A_19_P00321058	0.00260157	down	-1.80024
A_33_P3374365	0.00624345	down	-2.0039
A_24_P187651	0.00262058	down	-1.62713	CLN3	Homo sapiens ceroid-lipofuscinosis, neuronal 3 (CLN3), transcript variant 1, mRNA [NM_001042432]
A_24_P112087	0.00240798	up	1.93182	ASF1A	Homo sapiens anti-silencing function 1A histone chaperone (ASF1A), mRNA [NM_014034]
A_23_P94403	0.0255224	down	-1.9429	TYRP1	Homo sapiens tyrosinase-related protein 1 (TYRP1), mRNA [NM_000550]
A_19_P00315506	0.00657876	up	2.5142	KIAA0040	Homo sapiens KIAA0040 (KIAA0040), transcript variant 1, mRNA [NM_001162893]
A_23_P24077	0.0248774	up	1.75588	C10orf54	Homo sapiens chromosome 10 open reading frame 54 (C10orf54), mRNA [NM_022153]
A_24_P203315	0.0263787	up	2.15815	CNIH2	Homo sapiens cornichon family AMPA receptor auxiliary protein 2 (CNIH2), transcript variant 1, mRNA [NM_182553]
A_33_P3308147	0.0282101	down	-2.36007
A_33_P3251283	0.0283616	up	1.75999	CTAGE4	Homo sapiens CTAGE family, member 4 (CTAGE4), mRNA [NM_198495]
A_23_P153797	0.00358016	down	-1.56193	NCAN	Homo sapiens neurocan (NCAN), mRNA [NM_004386]
A_33_P3251663	0.00277977	down	-2.5935		PREDICTED: Homo sapiens myomegalin-like (LOC102723955), transcript variant X3, mRNA [XM_006711717]
A_33_P3265024	0.0133154	down	-2.25836	ST5	Homo sapiens suppression of tumorigenicity 5 (ST5), transcript variant 1, mRNA [NM_005418]
A_32_P184168	0.0017684	down	-2.57281	LOC441052	PREDICTED: Homo sapiens uncharacterized LOC441052 (LOC441052), misc_RNA [XR_244755]
A_33_P3209924	0.0055108	down	-2.8262
A_19_P00318036	0.0481173	down	-1.95168
A_33_P3214047	0.0317932	down	-2.09937		vomeronasal 1 receptor 66 pseudogene [Source:HGNC Symbol;Acc:HGNC:37386] [ENST00000412929]
A_33_P3262171	0.00665567	up	3.21774	FER1L6	Homo sapiens fer-1-like family member 6 (FER1L6), mRNA [NM_001039112]
A_19_P00328380	0.0102521	up	2.79473
A_19_P00808648	0.00164063	down	-2.59775
A_23_P35277	0.0282938	down	-2.11046	BRINP2	Homo sapiens bone morphogenetic protein/retinoic acid inducible neural-specific 2 (BRINP2), mRNA [NM_021165]
A_19_P00812731	0.00101945	down	-2.71362
A_23_P139500	0.0300301	up	1.69101	BHLHE41	Homo sapiens basic helix-loop-helix family, member e41 (BHLHE41), mRNA [NM_030762]
A_23_P125435	0.000395982	down	-3.31346	GABRB1	Homo sapiens gamma-aminobutyric acid (GABA) A receptor, beta 1 (GABRB1), mRNA [NM_000812]
A_33_P3367636	0.0188695	down	-2.45098	KHDC3L	Homo sapiens KH domain containing 3-like, subcortical maternal complex member (KHDC3L), mRNA [NM_001017361]
A_23_P147805	0.025883	down	-1.56185	UPP1	Homo sapiens uridine phosphorylase 1 (UPP1), transcript variant 4, mRNA [NM_001287428]
A_33_P3353747	0.0325442	down	-1.87035		RATCALMA cell adhesion-like molecule {Rattus norvegicus} (exp=-1; wgp=0; cg=0), partial (6%) [THC2626615]
A_19_P00809886	0.0114419	up	1.86486		TAF9_HUMAN (Q16594) Transcription initiation factor TFIID subunit 9 (Transcription initiation factor TFIID 31 kDa subunit) (TAFII-31) (TAFII-32) (TAFII32) (STAF31/32), partial (49%) [THC2537311]
A_33_P3407937	0.00186868	down	-2.82427	PLCXD1	Homo sapiens phosphatidylinositol-specific phospholipase C, X domain containing 1 (PLCXD1), transcript variant 1, mRNA [NM_018390]
A_33_P3307840	0.0162813	down	-2.32828	LRRC7	leucine rich repeat containing 7 [Source:HGNC Symbol;Acc:HGNC:18531] [ENST00000370958]
A_23_P32629	0.0115603	up	2.15464	HS6ST3	Homo sapiens heparan sulfate 6-O-sulfotransferase 3 (HS6ST3), mRNA [NM_153456]
A_19_P00810387	0.000847057	down	-2.70799
A_19_P00320959	0.00823558	up	1.90348		Homo sapiens cDNA FLJ34300 fis, clone FEBRA2006726. [AK091619]
A_33_P3218787	0.0275243	down	-1.8455		Q5JR69_HUMAN (Q5JR69) Ankyrin 3, node of Ranvier (Ankyrin G) (Fragment), partial (19%) [THC2619981]
A_19_P00319351	0.00984346	down	-1.54366
A_19_P00322709	0.00175365	down	-2.57496		Homo sapiens full length insert cDNA clone YW20C06. [AF086018]
A_23_P38537	0.0340875	down	-3.0312	KRT16	Homo sapiens keratin 16, type I (KRT16), mRNA [NM_005557]
A_19_P00800237	0.00211823	down	-2.34591		O03542_OLISA (O03542) Cytochrome c oxidase subunit I (Fragment), partial (8%) [THC2748319]
A_23_P46429	0.00072231	up	3.06492	CYR61	Homo sapiens cysteine-rich, angiogenic inducer, 61 (CYR61), mRNA [NM_001554]
A_33_P3210561	0.0249808	down	-1.60626
A_23_P12784	0.000505628	down	-1.98687	FRAT2	Homo sapiens frequently rearranged in advanced T-cell lymphomas 2 (FRAT2), mRNA [NM_012083]
A_23_P50008	0.000842296	up	1.74668	TTC19	Homo sapiens tetratricopeptide repeat domain 19 (TTC19), transcript variant 1, mRNA [NM_017775]
A_23_P94472	0.00198564	down	-2.55421	FBP2	Homo sapiens fructose-1,6-bisphosphatase 2 (FBP2), mRNA [NM_003837]
A_33_P3236071	0.00154728	down	-3.74803	CLEC1B	Homo sapiens C-type lectin domain family 1, member B (CLEC1B), transcript variant 1, mRNA [NM_016509]
A_19_P00318656	0.00356628	down	-2.45432		Homo sapiens chromosome 11 isolate HA_003215 mRNA sequence. [EF565101]
A_24_P58673	0.00325445	down	-2.50715	REG4	Homo sapiens regenerating islet-derived family, member 4 (REG4), transcript variant 2, mRNA [NM_032044]
A_33_P3358712	0.00944256	down	-2.61975		polymerase (RNA) II (DNA directed) polypeptide M [Source:HGNC Symbol;Acc:HGNC:14862] [ENST00000464277]
A_23_P373742	0.0266092	down	-4.56124	TRIML1	Homo sapiens tripartite motif family-like 1 (TRIML1), mRNA [NM_178556]
A_33_P3276282	0.0442134	down	-1.76898	PTPRF	protein tyrosine phosphatase, receptor type, F [Source:HGNC Symbol;Acc:HGNC:9670] [ENST00000617451]
A_33_P3256391	0.00166514	down	-1.70219	CRB3	Homo sapiens crumbs family member 3 (CRB3), transcript variant 2, mRNA [NM_139161]
A_33_P3308872	0.00596296	down	-2.21058	POM121L1P	Homo sapiens POM121 transmembrane nucleoporin-like 1, pseudogene (POM121L1P), non-coding RNA [NR_024591]
A_24_P389608	0.00565201	up	2.47302	PROSER2	Homo sapiens proline and serine rich 2 (PROSER2), mRNA [NM_153256]
A_33_P3532770	0.00399293	down	-2.83831	LOC283674	Homo sapiens cDNA FLJ34801 fis, clone NT2NE2006382. [AK092120]
A_33_P3250830	0.0333231	down	-2.0428	C1orf110	PREDICTED: Homo sapiens chromosome 1 open reading frame 110 (C1orf110), transcript variant X3, mRNA [XM_005245126]
A_19_P00321781	0.040858	up	1.63231	LOC100506499	Homo sapiens cDNA clone IMAGE:5813017, partial cds. [BC067360]
A_24_P124349	0.00660064	up	3.56966	PDGFD	Homo sapiens platelet derived growth factor D (PDGFD), transcript variant 1, mRNA [NM_025208]
A_33_P3320241	0.000287847	down	-2.51044
A_24_P217904	0.00639071	down	-1.74302	TRERF1	Homo sapiens transcriptional regulating factor 1 (TRERF1), transcript variant 1, mRNA [NM_001297573]
A_23_P7636	0.00408039	down	-2.31565	PTTG1	Homo sapiens pituitary tumor-transforming 1 (PTTG1), transcript variant 2, mRNA [NM_004219]
A_33_P3258602	0.0175335	down	-1.98271	OR5B2	Homo sapiens olfactory receptor, family 5, subfamily B, member 2 (OR5B2), mRNA [NM_001005566]
A_33_P3235137	0.016438	down	-3.07173	SCRT1	Homo sapiens scratch family zinc finger 1 (SCRT1), mRNA [NM_031309]
A_33_P3311073	0.0112223	down	-2.32703	KIR2DS3	Homo sapiens killer cell immunoglobulin-like receptor, two domains, short cytoplasmic tail, 3 (KIR2DS3), mRNA [NM_012313]
A_19_P00320841	0.0218988	up	1.54195	C17orf51	Homo sapiens chromosome 17 open reading frame 51 (C17orf51), mRNA [NM_001113434]
A_32_P65628	0.000974449	down	-2.85888	REG3G	Homo sapiens regenerating islet-derived 3 gamma (REG3G), transcript variant 1, mRNA [NM_001008387]
A_24_P940434	0.000244683	down	-3.33129	LOC100996455	Homo sapiens uncharacterized LOC100996455 (LOC100996455), long non-coding RNA [NR_073177]
A_23_P258136	0.0484096	up	1.8919	MXRA5	Homo sapiens matrix-remodelling associated 5 (MXRA5), mRNA [NM_015419]
A_33_P3419586	0.00109419	down	-2.80119	OR5K4	Homo sapiens olfactory receptor, family 5, subfamily K, member 4 (OR5K4), mRNA [NM_001005517]
A_19_P00328214	0.0350535	down	-1.91198
A_19_P00806333	0.000821204	down	-2.93216
A_23_P164341	0.00704555	down	-2.10211	VAMP2	Homo sapiens vesicle-associated membrane protein 2 (synaptobrevin 2) (VAMP2), mRNA [NM_014232]
A_23_P46947	0.00962759	up	2.47769	CNNM1	Homo sapiens cyclin and CBS domain divalent metal cation transport mediator 1 (CNNM1), mRNA [NM_020348]
A_23_P384023	0.045815	up	2.05384	GLIS3	Homo sapiens GLIS family zinc finger 3 (GLIS3), transcript variant 1, mRNA [NM_001042413]
A_23_P88095	0.000165191	up	2.16646	TBC1D4	Homo sapiens TBC1 domain family, member 4 (TBC1D4), transcript variant 1, mRNA [NM_014832]
A_23_P254989	0.00865801	down	-2.20801	TRPC5	Homo sapiens transient receptor potential cation channel, subfamily C, member 5 (TRPC5), mRNA [NM_012471]
A_33_P3337009	0.00156977	down	-1.68793	PPCS	Homo sapiens phosphopantothenoylcysteine synthetase (PPCS), transcript variant 4, mRNA [NM_001287507]
A_33_P3231157	0.00286744	down	-2.55432	MT1DP	Homo sapiens MTM (MTM) mRNA, complete cds. [AF348999]
A_19_P00322410	0.00251931	down	-2.43988
A_23_P301247	4.10032e-05	down	-4.1209	HIST2H2AC	Homo sapiens histone cluster 2, H2ac (HIST2H2AC), mRNA [NM_003517]
A_33_P3230498	0.000321879	down	-2.84256		Homo sapiens cDNA FLJ27421 fis, clone WMC07981. [AK130931]
A_33_P3308706	0.0258714	down	-1.73037	USP47	Homo sapiens ubiquitin specific peptidase 47 (USP47), transcript variant 1, mRNA [NM_001282659]
A_23_P215070	0.00744271	up	1.51894	CEP41	Homo sapiens centrosomal protein 41kDa (CEP41), transcript variant 1, mRNA [NM_018718]
A_23_P259127	0.00522909	down	-1.50916	ESRP1	Homo sapiens epithelial splicing regulatory protein 1 (ESRP1), transcript variant 1, mRNA [NM_017697]
A_23_P90626	0.000112089	up	6.29298	CYTIP	Homo sapiens cytohesin 1 interacting protein (CYTIP), mRNA [NM_004288]
A_33_P3400678	0.00120314	down	-2.88481	OR6C4	Homo sapiens olfactory receptor, family 6, subfamily C, member 4 (OR6C4), mRNA [NM_001005494]
A_19_P00804890	0.00161167	down	-2.59975
A_32_P351968	3.68413e-06	up	19.6044	HLA-DMB	Homo sapiens major histocompatibility complex, class II, DM beta (HLA-DMB), mRNA [NM_002118]
A_33_P3316261	0.0416813	down	-1.94942
A_23_P345220	0.0010877	down	-2.23501	SH3PXD2A	Homo sapiens SH3 and PX domains 2A (SH3PXD2A), mRNA [NM_014631]
A_33_P3360167	0.00397508	down	-2.28406	OR5AU1	Homo sapiens olfactory receptor, family 5, subfamily AU, member 1 (OR5AU1), mRNA [NM_001004731]
A_33_P3234635	0.000631006	down	-2.89929	NOTUM	Homo sapiens notum pectinacetylesterase homolog (Drosophila) (NOTUM), mRNA [NM_178493]
A_19_P00804384	0.042033	down	-1.66989
A_32_P37867	0.000480941	down	-6.37688	KIAA1644	Homo sapiens KIAA1644 (KIAA1644), mRNA [NM_001099294]
A_33_P3299719	0.0139199	down	-2.66058	RP1L1	retinitis pigmentosa 1-like 1 [Source:HGNC Symbol;Acc:HGNC:15946] [ENST00000329335]
A_23_P17438	0.00133846	down	-2.60533	EDN3	Homo sapiens endothelin 3 (EDN3), transcript variant 2, mRNA [NM_207032]
A_33_P3284933	0.0269197	down	-1.6437	IL27	Homo sapiens interleukin 27 (IL27), mRNA [NM_145659]
A_24_P397386	6.97698e-06	up	5.96652	LIFR	Homo sapiens leukemia inhibitory factor receptor alpha (LIFR), transcript variant 2, mRNA [NM_002310]
A_32_P73452	0.0100154	down	-1.54283	ANO8	Homo sapiens anoctamin 8 (ANO8), mRNA [NM_020959]
A_33_P3221680	0.0107128	down	-1.54442	RPS28	Homo sapiens ribosomal protein S28 (RPS28), mRNA [NM_001031]
A_23_P429581	0.033069	up	1.61549	TMEM67	Homo sapiens transmembrane protein 67 (TMEM67), transcript variant 1, mRNA [NM_153704]
A_23_P22614	0.00118875	up	1.65938	2006-09-01	Homo sapiens septin 6 (SEPT6), transcript variant V, mRNA [NM_145802]
A_19_P00805586	0.0362304	down	-1.82302
A_24_P203000	0.0213714	down	-2.24747	IL2RB	Homo sapiens interleukin 2 receptor, beta (IL2RB), mRNA [NM_000878]
A_33_P3362063	0.00208467	down	-2.78829	LINC01124	Homo sapiens long intergenic non-protein coding RNA 1124 (LINC01124), long non-coding RNA [NR_027433]
A_23_P6963	0.00208916	down	-1.91452	UBE2E1	Homo sapiens ubiquitin-conjugating enzyme E2E 1 (UBE2E1), transcript variant 1, mRNA [NM_003341]
A_24_P315184	0.0068226	down	-1.56173		ribosomal protein L12 pseudogene 4 [Source:HGNC Symbol;Acc:HGNC:16587] [ENST00000432629]
A_33_P3384988	0.0361719	up	2.10233	SLC30A5	Homo sapiens solute carrier family 30 (zinc transporter), member 5 (SLC30A5), transcript variant 2, mRNA [NM_024055]
A_19_P00316561	0.0193851	down	-2.02974
A_23_P45751	0.0103364	up	3.00056	CLCA4	Homo sapiens chloride channel accessory 4 (CLCA4), transcript variant 1, mRNA [NM_012128]
A_32_P346172	0.00169092	down	-2.58375	WDR88	Homo sapiens WD repeat domain 88 (WDR88), mRNA [NM_173479]
A_33_P3424364	0.0309378	down	-2.75903	CCDC152	Homo sapiens coiled-coil domain containing 152 (CCDC152), mRNA [NM_001134848]
A_23_P256172	0.00757185	down	-1.57978	NDUFAF3	Homo sapiens NADH dehydrogenase (ubiquinone) complex I, assembly factor 3 (NDUFAF3), transcript variant 1, mRNA [NM_199069]
A_24_P126484	0.00578489	down	-2.86001	PBLD	phenazine biosynthesis-like protein domain containing [Source:HGNC Symbol;Acc:HGNC:23301] [ENST00000277795]
A_32_P101031	0.00034747	up	15.5511	LYPD1	Homo sapiens LY6/PLAUR domain containing 1 (LYPD1), transcript variant 1, mRNA [NM_144586]
A_19_P00811125	0.00192258	down	-2.58254
A_23_P17695	0.00182002	up	2.33616	SLC37A1	Homo sapiens solute carrier family 37 (glucose-6-phosphate transporter), member 1 (SLC37A1), mRNA [NM_018964]
A_23_P31626	0.0169944	down	-2.50832	ODF1	Homo sapiens outer dense fiber of sperm tails 1 (ODF1), mRNA [NM_024410]
A_23_P372308	0.012076	down	-2.21759	RGMA	Homo sapiens repulsive guidance molecule family member a (RGMA), transcript variant 4, mRNA [NM_020211]
A_19_P00330047	0.0111267	down	-2.14206
A_33_P3318631	0.00254033	down	-2.54689	OR5H2	Homo sapiens olfactory receptor, family 5, subfamily H, member 2 (OR5H2), mRNA [NM_001005482]
A_33_P3380076	0.0102113	down	-2.04716
A_19_P00810899	0.0108616	up	1.71705	SNHG20	Homo sapiens small nucleolar RNA host gene 20 (non-protein coding) (SNHG20), long non-coding RNA [NR_027058]
A_23_P131208	0.00191483	down	-2.21563	NR4A2	Homo sapiens nuclear receptor subfamily 4, group A, member 2 (NR4A2), mRNA [NM_006186]
A_33_P3259890	0.0410329	up	1.53053	RGMB-AS1	Homo sapiens RGMB antisense RNA 1 (RGMB-AS1), long non-coding RNA [NR_033932]
A_19_P00813450	0.0255898	down	-2.02104
A_23_P427502	0.000435331	up	2.60809	ZNRF3	Homo sapiens zinc and ring finger 3 (ZNRF3), transcript variant 1, mRNA [NM_001206998]
A_33_P3250178	0.0208717	down	-2.19113	IQCJ	Homo sapiens IQ motif containing J (IQCJ), transcript variant 2, mRNA [NM_001042706]
A_23_P6045	0.0399736	down	-2.19728	DEFB126	Homo sapiens defensin, beta 126 (DEFB126), mRNA [NM_030931]
A_33_P3331652	0.0305993	down	-1.51472	EMC9	ER membrane protein complex subunit 9 [Source:HGNC Symbol;Acc:HGNC:20273] [ENST00000558200]
A_23_P126844	0.000112625	down	-2.64148	TNFRSF25	Homo sapiens tumor necrosis factor receptor superfamily, member 25 (TNFRSF25), transcript variant 1, mRNA [NM_148965]
A_33_P3281033	0.0171975	down	-1.58357	MACROD2	Homo sapiens chromosome 20 open reading frame 133, mRNA (cDNA clone IMAGE:4513167). [BC035876]
A_19_P00322479	0.0206445	up	2.1951	LOC644838
A_33_P3323928	0.00443816	down	-2.16035	OLMALINC	Homo sapiens long intergenic non-protein coding RNA 263 (LINC00263), long non-coding RNA [NR_026762]
A_24_P275828	0.0472677	up	1.51854	PGAP3	Homo sapiens post-GPI attachment to proteins 3 (PGAP3), transcript variant 1, mRNA [NM_033419]
A_19_P00804297	0.000772289	down	-2.71102
A_23_P160968	0.0221149	down	-1.96375	LAMC2	Homo sapiens laminin, gamma 2 (LAMC2), transcript variant 2, mRNA [NM_018891]
A_23_P166336	0.00268148	down	-1.78694	TMEM191A	Homo sapiens transmembrane protein 191A (pseudogene) (TMEM191A), non-coding RNA [NR_026815]
A_33_P3292018	0.00564656	down	-2.27665		olfactory receptor, family 51, subfamily C, member 1 pseudogene [Source:HGNC Symbol;Acc:HGNC:15191] [ENST00000608504]
A_19_P00317856	0.000145848	down	-2.44648	LOC101928156	PREDICTED: Homo sapiens uncharacterized LOC101928156 (LOC101928156), ncRNA [XR_241404]
A_19_P00326615	0.0172086	up	1.70608
A_23_P6413	0.0164288	up	1.55221	SELM	Homo sapiens selenoprotein M (SELM), mRNA [NM_080430]
A_23_P70634	0.00136206	down	-2.67246	NMBR	Homo sapiens neuromedin B receptor (NMBR), mRNA [NM_002511]
A_24_P415845	0.010807	up	1.85089	LIG4	Homo sapiens ligase IV, DNA, ATP-dependent (LIG4), transcript variant 1, mRNA [NM_002312]
A_33_P3246638	0.00683494	down	-2.37891	TPTE2P1	Homo sapiens transmembrane phosphoinositide 3-phosphatase and tensin homolog 2 pseudogene 1 (TPTE2P1), non-coding RNA [NR_026730]
A_23_P60727	0.0207042	down	-2.25409	KCNMA1	Homo sapiens potassium channel, calcium activated large conductance subfamily M alpha, member 1 (KCNMA1), transcript variant 2, mRNA [NM_002247]
A_33_P3246883	0.0360598	down	-1.91968	DMKN	Homo sapiens dermokine (DMKN), transcript variant 2, mRNA [NM_033317]
A_33_P3349637	0.043398	down	-1.66341	PCDH1	Homo sapiens protocadherin 1 (PCDH1), transcript variant 1, mRNA [NM_002587]
A_23_P20743	0.0116172	down	-1.59128	TMEM246	Homo sapiens transmembrane protein 246 (TMEM246), transcript variant 1, mRNA [NM_032342]
A_23_P252052	0.0257653	up	3.39505	FILIP1L	Homo sapiens filamin A interacting protein 1-like (FILIP1L), transcript variant 1, mRNA [NM_182909]
A_23_P37983	6.21902e-06	down	-2.7217	MT1B	Homo sapiens metallothionein 1B (MT1B), mRNA [NM_005947]
A_24_P15821	0.0009528	down	-1.662
A_19_P00811577	0.0362358	down	-1.67559
A_33_P3244669	0.0153566	up	1.53238	TMEM30A	Homo sapiens transmembrane protein 30A (TMEM30A), transcript variant 1, mRNA [NM_018247]
A_19_P00808068	0.034564	down	-1.95208		QV0-NN1142-181000-432-f06 NN1142 Homo sapiens cDNA, mRNA sequence [BF944605]
A_23_P326474	0.0106927	up	2.71542	L3MBTL4	Homo sapiens l(3)mbt-like 4 (Drosophila) (L3MBTL4), mRNA [NM_173464]
A_24_P16856	0.0390254	down	-2.19175	AKAP17A	A kinase (PRKA) anchor protein 17A [Source:HGNC Symbol;Acc:HGNC:18783] [ENST00000381261]
A_23_P79968	0.000130236	down	-2.7649	PCSK2	Homo sapiens proprotein convertase subtilisin/kexin type 2 (PCSK2), transcript variant 1, mRNA [NM_002594]
A_33_P3272274	0.00282812	down	-2.47237	DEFB110	Homo sapiens defensin, beta 110 locus (DEFB110), transcript variant 2, mRNA [NM_001037728]
A_33_P3211965	0.0244326	down	-1.54869		UI-E-EJ0-ahi-b-22-0-UI.s1 UI-E-EJ0 Homo sapiens cDNA clone UI-E-EJ0-ahi-b-22-0-UI 3', mRNA sequence [BM674043]
A_33_P3242543	0.000723402	up	1.97523	MAOA	Homo sapiens monoamine oxidase A (MAOA), transcript variant 2, mRNA [NM_001270458]
A_23_P209032	0.0244612	up	1.51448	ZNF302	Homo sapiens zinc finger protein 302 (ZNF302), transcript variant 1, mRNA [NM_018443]
A_23_P415541	0.01455	up	1.84444	GPR26	Homo sapiens G protein-coupled receptor 26 (GPR26), mRNA [NM_153442]
A_24_P162273	0.000802459	down	-2.68777	LINC00598	Homo sapiens long intergenic non-protein coding RNA 598 (LINC00598), transcript variant TTL-B2, long non-coding RNA [NR_024507]
A_19_P00801221	0.000769019	down	-3.20633
A_24_P348265	0.000798707	down	-2.56222	FCAR	Homo sapiens Fc fragment of IgA, receptor for (FCAR), transcript variant 3, mRNA [NM_133271]
A_19_P00324846	0.0017706	down	-2.59296
A_33_P3381077	0.00334504	down	-2.38172	OR10S1	Homo sapiens olfactory receptor, family 10, subfamily S, member 1 (OR10S1), mRNA [NM_001004474]
A_23_P334857	0.0420891	down	-1.93152	ZNF385B	Homo sapiens zinc finger protein 385B (ZNF385B), transcript variant 1, mRNA [NM_152520]
A_23_P393425	0.0235538	up	1.50805	PAPD4	Homo sapiens PAP associated domain containing 4 (PAPD4), transcript variant 3, mRNA [NM_173797]
A_33_P3359743	0.0258048	up	1.82896	lnc-HIBADH-1	Q2H4V1_CHAGB (Q2H4V1) Predicted protein, partial (4%) [THC2773215]
A_19_P00807988	0.0122954	down	-2.09035
A_23_P420348	0.000481003	down	-3.06529	POTED	Homo sapiens POTE ankyrin domain family, member D (POTED), mRNA [NM_174981]
A_33_P3423210	0.00102115	down	-2.65672
A_23_P50039	0.039137	up	2.12783	MC5R	Homo sapiens melanocortin 5 receptor (MC5R), mRNA [NM_005913]
A_24_P68031	0.00210856	down	-2.58311	CCDC186	coiled-coil domain containing 186 [Source:HGNC Symbol;Acc:HGNC:24349] [ENST00000369285]
A_33_P3306442	0.0325848	up	1.59256	QRICH2	glutamine rich 2 [Source:HGNC Symbol;Acc:HGNC:25326] [ENST00000524722]
A_33_P3346663	0.00040486	down	-1.99176	AP2S1	Homo sapiens adaptor-related protein complex 2, sigma 1 subunit (AP2S1), transcript variant 4, mRNA [NM_001301078]
A_19_P00322955	0.00140228	down	-1.83868
A_19_P00813209	0.00329436	down	-2.51469
A_24_P6674	0.00702581	up	1.77668	WDR31	Homo sapiens WD repeat domain 31 (WDR31), transcript variant 1, mRNA [NM_001012361]
A_33_P3320953	0.00169018	up	1.86334	CTXN1	Homo sapiens cortexin 1 (CTXN1), mRNA [NM_206833]
A_23_P379020	0.00175141	up	2.49493	GNRHR2	Homo sapiens gonadotropin-releasing hormone (type 2) receptor 2, pseudogene (GNRHR2), transcript variant 1, non-coding RNA [NR_002328]
A_23_P435610	0.00059252	up	1.63792	EMC1	Homo sapiens ER membrane protein complex subunit 1 (EMC1), transcript variant 1, mRNA [NM_015047]
A_19_P00329474	0.00912164	up	2.36081
A_23_P35293	0.00559215	down	-1.75025	GJB5	Homo sapiens gap junction protein, beta 5, 31.1kDa (GJB5), mRNA [NM_005268]
A_23_P380309	0.00078124	down	-2.80602	DYNAP	Homo sapiens dynactin associated protein (DYNAP), mRNA [NM_173629]
A_23_P130333	0.0217261	down	-2.3039	TTR	Homo sapiens transthyretin (TTR), mRNA [NM_000371]
A_24_P84657	0.017111	down	-2.99862	MUC2	Homo sapiens mucin 2, oligomeric mucus/gel-forming (MUC2), mRNA [NM_002457]
A_23_P423457	0.00442275	down	-1.97367	SERINC5	Homo sapiens serine incorporator 5 (SERINC5), transcript variant 2, mRNA [NM_178276]
A_24_P782308	0.000296194	up	3.32176	NEDD4L	Homo sapiens neural precursor cell expressed, developmentally down-regulated 4-like, E3 ubiquitin protein ligase (NEDD4L), transcript variant j, mRNA [NM_001144967]
A_33_P3338341	0.00478353	down	-4.27302	PRODH	Homo sapiens proline dehydrogenase (oxidase) 1 (PRODH), transcript variant 1, mRNA [NM_016335]
A_24_P193093	0.0222428	down	-2.40177	KLRK1	Homo sapiens killer cell lectin-like receptor subfamily K, member 1 (KLRK1), mRNA [NM_007360]
A_33_P3256987	0.0256429	down	-1.86567	ZNF138	Homo sapiens mRNA; cDNA DKFZp761D2121 (from clone DKFZp761D2121). [AL834121]
A_23_P434890	0.000622424	down	-1.97447	CARD10	Homo sapiens caspase recruitment domain family, member 10 (CARD10), mRNA [NM_014550]
A_24_P256692	0.00146991	up	1.91689	MIA3	Homo sapiens melanoma inhibitory activity family, member 3 (MIA3), transcript variant 1, mRNA [NM_198551]
A_23_P320622	0.0150577	down	-2.24112	TTTY10	Homo sapiens testis-specific transcript, Y-linked 10 (non-protein coding) (TTTY10), long non-coding RNA [NR_001542]
A_33_P3240607	0.00461251	down	-2.42435	LOC100128699	Homo sapiens cDNA FLJ43882 fis, clone TESTI4009034. [AK125870]
A_33_P3510508	0.00467705	down	-2.42167
A_23_P103328	0.000771431	down	-2.89641	PTGER3	Homo sapiens prostaglandin E receptor 3 (subtype EP3) (PTGER3), transcript variant 4, mRNA [NM_198714]
A_19_P00812404	0.0281286	down	-2.50889
A_19_P00324127	0.0362714	down	-2.405
A_33_P3311439	0.00195538	down	-1.74524	GCH1	Homo sapiens GTP cyclohydrolase 1 (GCH1), transcript variant 4, mRNA [NM_001024071]
A_23_P432591	0.0291469	up	1.6099	CCDC125	Homo sapiens coiled-coil domain containing 125 (CCDC125), transcript variant 1, mRNA [NM_176816]
A_19_P00317045	0.00349795	down	-2.51162
A_33_P3285540	0.00214253	up	7.04615	CLDN5	Homo sapiens claudin 5 (CLDN5), transcript variant 1, mRNA [NM_001130861]
A_24_P3249	8.46255e-05	up	19.657	RARB	Homo sapiens retinoic acid receptor, beta (RARB), transcript variant 1, mRNA [NM_000965]
A_33_P3211654	0.00150542	down	-2.14922		Q6IPX1_HUMAN (Q6IPX1) TBC1 domain family, member 3, partial (28%) [THC2560209]
A_33_P3376071	0.000946973	down	-1.68233		ribosomal protein L23a pseudogene 12 [Source:HGNC Symbol;Acc:HGNC:23840] [ENST00000467573]
A_24_P221235	0.0027894	down	-2.5813
A_19_P00315936	0.00770938	down	-1.72617	LINC00877	long intergenic non-protein coding RNA 877 [Source:HGNC Symbol;Acc:HGNC:27706] [ENST00000469218]
A_19_P00800137	0.00301355	down	-2.7756
A_33_P3641427	0.00624355	up	2.92281	MYEF2	Homo sapiens myelin expression factor 2 (MYEF2), transcript variant 1, mRNA [NM_016132]
A_23_P93141	8.12974e-07	up	24.1997	GSTA5	Homo sapiens glutathione S-transferase alpha 5 (GSTA5), mRNA [NM_153699]
A_19_P00316837	0.00166088	down	-2.60045	LOC101929380	Homo sapiens uncharacterized LOC101929380 (LOC101929380), long non-coding RNA [NR_105018]
A_24_P318656	7.10872e-05	up	21.8923	ITGB3	Homo sapiens integrin, beta 3 (platelet glycoprotein IIIa, antigen CD61) (ITGB3), mRNA [NM_000212]
A_33_P3230444	0.00593103	down	-2.374		immunoglobulin heavy variable 7-81 (non-functional) [Source:HGNC Symbol;Acc:HGNC:5669] [ENST00000390639]
A_23_P425990	0.00271043	down	-2.44016	MTUS2	Homo sapiens microtubule associated tumor suppressor candidate 2 (MTUS2), transcript variant 1, mRNA [NM_001033602]
A_33_P3330099	0.0431804	up	1.64564	ARSD	Homo sapiens arylsulfatase D (ARSD), mRNA [NM_001669]
A_33_P3297160	0.00349857	down	-2.40733		olfactory receptor, family 8, subfamily V, member 1 pseudogene [Source:HGNC Symbol;Acc:HGNC:19613] [ENST00000395193]
A_23_P7562	0.0222351	up	2.2283	ACSL6	Homo sapiens acyl-CoA synthetase long-chain family member 6 (ACSL6), transcript variant 2, mRNA [NM_001009185]
A_33_P3397209	0.0447195	up	2.23555
A_33_P3326682	0.0012151	down	-1.83596	SDHC	Homo sapiens succinate dehydrogenase complex, subunit C, integral membrane protein, 15kDa (SDHC), transcript variant 1, mRNA [NM_003001]
A_19_P00809486	0.0164505	down	-2.21751		ALU1_HUMAN (P39188) Alu subfamily J sequence contamination warning entry, partial (13%) [THC2623039]
A_33_P3283320	0.000846642	down	-2.66848	OR6F1	Homo sapiens olfactory receptor, family 6, subfamily F, member 1 (OR6F1), mRNA [NM_001005286]
A_33_P3349424	0.00337933	down	-2.51154	LINC01124	Homo sapiens long intergenic non-protein coding RNA 1124 (LINC01124), long non-coding RNA [NR_027433]
A_33_P3781344	0.00221716	down	-2.55904	LOC339593	Homo sapiens uncharacterized LOC339593 (LOC339593), long non-coding RNA [NR_038972]
A_23_P54692	0.00814672	down	-2.49515	LOC101927910	PREDICTED: Homo sapiens keratin-associated protein 5-5-like (LOC101927910), mRNA [XM_005256332]
A_33_P3350420	0.0157272	down	-2.65521	SATL1	Homo sapiens spermidine/spermine N1-acetyl transferase-like 1 (SATL1), mRNA [NM_001012980]
A_23_P217297	9.78528e-05	up	2.11586	ZNF711	Homo sapiens zinc finger protein 711 (ZNF711), mRNA [NM_021998]
A_23_P345118	0.00024843	down	-2.07065	PIM1	Homo sapiens Pim-1 proto-oncogene, serine/threonine kinase (PIM1), transcript variant 1, mRNA [NM_002648]
A_33_P3260373	0.0034929	down	-1.58852	ISY1-RAB43	Homo sapiens ISY1-RAB43 readthrough (ISY1-RAB43), mRNA [NM_001204890]
A_23_P395464	0.00657043	up	2.23567	ZNF582	Homo sapiens zinc finger protein 582 (ZNF582), mRNA [NM_144690]
A_24_P192727	0.0080026	down	-2.26122	KAZALD1	Kazal-type serine peptidase inhibitor domain 1 [Source:HGNC Symbol;Acc:HGNC:25460] [ENST00000465807]
A_19_P00322375	0.00663593	up	2.29146	CASC8	Homo sapiens cancer susceptibility candidate 8 (non-protein coding) (CASC8), transcript variant 1, long non-coding RNA [NR_117100]
A_23_P75008	0.0197463	down	-2.23551	GAD2	Homo sapiens glutamate decarboxylase 2 (pancreatic islets and brain, 65kDa) (GAD2), transcript variant 1, mRNA [NM_000818]
A_19_P00806138	0.049324	down	-1.76995
A_33_P3211628	0.00972128	up	1.62981	PRKRIR	Homo sapiens protein-kinase, interferon-inducible double stranded RNA dependent inhibitor, repressor of (P58 repressor) (PRKRIR), mRNA [NM_004705]
A_19_P00331247	0.0252099	up	3.48831
A_32_P62008	0.0144255	down	-1.51659	RPL10A	Homo sapiens ribosomal protein L10a (RPL10A), mRNA [NM_007104]
A_33_P3349746	0.00309724	down	-2.94585	OR4K2	Homo sapiens olfactory receptor, family 4, subfamily K, member 2 (OR4K2), mRNA [NM_001005501]
A_33_P3359012	0.00323316	up	1.67392	DUSP8	Homo sapiens dual specificity phosphatase 8 (DUSP8), mRNA [NM_004420]
A_33_P3386775	5.60688e-06	up	29.5965	ADAM11	Homo sapiens ADAM metallopeptidase domain 11 (ADAM11), mRNA [NM_002390]
A_23_P402123	0.00151986	down	-2.41528	TAS2R1	Homo sapiens taste receptor, type 2, member 1 (TAS2R1), mRNA [NM_019599]
A_19_P00319004	0.0186917	down	-2.22467		long intergenic non-protein coding RNA 1122 [Source:HGNC Symbol;Acc:HGNC:49267] [ENST00000422723]
A_33_P3400023	0.0336132	down	-1.88046
A_19_P00323558	0.000267833	down	-3.21422
A_19_P00810817	0.00166882	down	-2.53178
A_33_P3301920	0.0209381	up	1.89669	USP50	Homo sapiens ubiquitin specific peptidase 50 (USP50), mRNA [NM_203494]
A_23_P320261	0.0221507	down	-2.09995	DMKN	Homo sapiens dermokine (DMKN), transcript variant 1, mRNA [NM_001035516]
A_23_P168898	0.000590444	down	-1.62006	RPS20	Homo sapiens ribosomal protein S20 (RPS20), transcript variant 2, mRNA [NM_001023]
A_33_P3405514	0.00201764	down	-2.71814	MAGEA10-MAGEA5	Homo sapiens MAGEA10-MAGEA5 readthrough (MAGEA10-MAGEA5), mRNA [NM_001204811]
A_23_P78108	0.0237935	down	-1.63696	ALDOC	Homo sapiens aldolase C, fructose-bisphosphate (ALDOC), mRNA [NM_005165]
A_23_P393955	0.00265284	down	-2.16147	NUTM1	Homo sapiens NUT midline carcinoma, family member 1 (NUTM1), transcript variant 3, mRNA [NM_175741]
A_23_P361419	0.0202023	down	-1.95693	DEPDC1B	Homo sapiens DEP domain containing 1B (DEPDC1B), transcript variant 1, mRNA [NM_018369]
A_23_P201066	0.0097978	up	2.10172	SUSD4	Homo sapiens sushi domain containing 4 (SUSD4), transcript variant 2, mRNA [NM_001037175]
A_33_P3327642	0.000550749	down	-2.3474	AIM1L	Homo sapiens absent in melanoma 1-like (AIM1L), mRNA [NM_001039775]
A_32_P470868	0.000839443	down	-3.04498	ERICH6B	Homo sapiens glutamate-rich 6B (ERICH6B), mRNA [NM_182542]
A_33_P3348797	0.0134156	up	1.5077	C5orf24	Homo sapiens chromosome 5 open reading frame 24 (C5orf24), transcript variant 1, mRNA [NM_001135586]
A_19_P00317023	0.00160526	up	2.59949	lnc-MYC-2	Homo sapiens cDNA FLJ26234 fis, clone ADG09627. [AK129745]
A_23_P125771	0.00246282	up	1.59872	HCFC1	Homo sapiens host cell factor C1 (HCFC1), mRNA [NM_005334]
A_23_P132515	1.41712e-05	up	15.2424	SIDT1	Homo sapiens SID1 transmembrane family, member 1 (SIDT1), mRNA [NM_017699]
A_23_P74012	0.00138715	down	-17.5822	SPRR1A	Homo sapiens small proline-rich protein 1A (SPRR1A), transcript variant 2, mRNA [NM_005987]
A_33_P3353295	0.00282369	down	-2.78921	PHOX2A	Homo sapiens paired-like homeobox 2a (PHOX2A), mRNA [NM_005169]
A_24_P944756	0.00479816	down	-2.34784	NECAB1	Homo sapiens N-terminal EF-hand calcium binding protein 1 (NECAB1), mRNA [NM_022351]
A_23_P135857	0.0310448	up	1.6441	EIF2AK3	Homo sapiens eukaryotic translation initiation factor 2-alpha kinase 3 (EIF2AK3), mRNA [NM_004836]
A_24_P110914	0.00298046	down	-1.55578	TPT1-AS1	Homo sapiens TPT1 antisense RNA 1 (TPT1-AS1), long non-coding RNA [NR_024458]
A_23_P368681	0.0145948	up	2.88377	GIMAP2	Homo sapiens GTPase, IMAP family member 2 (GIMAP2), mRNA [NM_015660]
A_23_P385843	0.000301425	down	-2.94594	DEFB127	Homo sapiens defensin, beta 127 (DEFB127), mRNA [NM_139074]
A_33_P3307663	0.00278572	down	-2.53405		BX099628 NCI_CGAP_Ut2 Homo sapiens cDNA clone IMAGp998I194887, mRNA sequence [BX099628]
A_19_P00800917	0.00538312	down	-2.5268
A_23_P218369	0.00598005	down	-2.14235	CCL14	Homo sapiens chemokine (C-C motif) ligand 14 (CCL14), transcript variant 3, mRNA [NM_032963]
A_23_P380901	0.0094097	down	-2.10053	PTH2R	Homo sapiens parathyroid hormone 2 receptor (PTH2R), transcript variant 1, mRNA [NM_005048]
A_23_P141549	0.000548994	down	-1.67111	RPS7	Homo sapiens ribosomal protein S7 (RPS7), mRNA [NM_001011]
A_32_P440768	0.00797149	down	-1.78456	ALOX12P2	Homo sapiens arachidonate 12-lipoxygenase pseudogene 2 (ALOX12P2), transcript variant 1, non-coding RNA [NR_002710]
A_19_P00326143	1.35574e-05	up	4.84888
A_32_P95067	0.019571	up	1.52532	AK4	Homo sapiens adenylate kinase 4 (AK4), transcript variant 1, mRNA [NM_001005353]
A_33_P3397323	0.00161283	up	1.84089	ZNF441	Homo sapiens zinc finger protein 441 (ZNF441), mRNA [NM_152355]
A_23_P23869	0.0224352	down	-2.07835	LHX4	Homo sapiens LIM homeobox 4 (LHX4), mRNA [NM_033343]
A_33_P3242104	0.00346542	down	-2.51545		RST28352 Athersys RAGE Library Homo sapiens cDNA, mRNA sequence [BG208718]
A_33_P3315944	0.00193662	down	-2.22222	FIGLA	Homo sapiens folliculogenesis specific basic helix-loop-helix (FIGLA), mRNA [NM_001004311]
A_23_P71624	0.045926	up	2.20359	PAX5	Homo sapiens paired box 5 (PAX5), transcript variant 1, mRNA [NM_016734]
A_23_P337753	0.00900265	up	1.77961	SP140L	Homo sapiens SP140 nuclear body protein-like (SP140L), mRNA [NM_138402]
A_24_P595717	0.00426862	down	-2.35417	FAM179A	Homo sapiens family with sequence similarity 179, member A (FAM179A), mRNA [NM_199280]
A_19_P00809776	0.00653992	down	-1.84169
A_33_P3240946	0.0247026	up	3.37309	DPF3	Homo sapiens D4, zinc and double PHD fingers, family 3 (DPF3), transcript variant 4, mRNA [NM_001280544]
A_23_P42897	0.00210813	up	4.2524	MGAM	Homo sapiens maltase-glucoamylase (alpha-glucosidase) (MGAM), mRNA [NM_004668]
A_33_P3225535	0.00360439	down	-2.65584	OR10K2	Homo sapiens olfactory receptor, family 10, subfamily K, member 2 (OR10K2), mRNA [NM_001004476]
A_23_P43810	0.00486756	up	2.07023	LTBP1	Homo sapiens latent transforming growth factor beta binding protein 1 (LTBP1), transcript variant 1, mRNA [NM_206943]
A_33_P3391370	0.00723523	down	-2.12002	OR10AG1	Homo sapiens olfactory receptor, family 10, subfamily AG, member 1 (OR10AG1), mRNA [NM_001005491]
A_33_P3268304	0.000241547	up	3.39551	LIMS2	Homo sapiens LIM and senescent cell antigen-like domains 2 (LIMS2), transcript variant 5, mRNA [NM_001161404]
DCP_20_7	0.00324033	up	2.12311		Unknown
A_33_P3348919	0.005368	down	-2.29189	ZNF705B	Homo sapiens zinc finger protein 705B (ZNF705B), mRNA [NM_001193630]
A_23_P20068	0.0422283	up	1.50013	GRM3	Homo sapiens glutamate receptor, metabotropic 3 (GRM3), mRNA [NM_000840]
A_33_P3312529	0.00183926	down	-2.5784	OR4N3P	Homo sapiens olfactory receptor, family 4, subfamily N, member 3 pseudogene (OR4N3P), non-coding RNA [NR_028067]
A_33_P3391211	0.00125244	down	-1.67655	RAB12	Homo sapiens RAB12, member RAS oncogene family (RAB12), mRNA [NM_001025300]
A_23_P201376	0.0159878	up	1.58914	SSX2IP	Homo sapiens synovial sarcoma, X breakpoint 2 interacting protein (SSX2IP), transcript variant 5, mRNA [NM_014021]
A_33_P3531791	0.0129431	down	-2.1561	LOC728099	Homo sapiens cDNA clone IMAGE:4824569. [BC036362]
A_23_P64854	0.00243081	down	-2.61078	KRT75	Homo sapiens keratin 75, type II (KRT75), mRNA [NM_004693]
A_24_P738168	0.0180263	down	-2.25476	FREM3	Homo sapiens FRAS1 related extracellular matrix 3 (FREM3), mRNA [NM_001168235]
A_23_P377860	0.00342867	down	-2.51801	UMODL1-AS1	Homo sapiens UMODL1 antisense RNA 1 (UMODL1-AS1), long non-coding RNA [NR_027243]
A_23_P144959	0.00924062	up	2.02232	VCAN	Homo sapiens versican (VCAN), transcript variant 1, mRNA [NM_004385]
A_33_P3333603	0.00689248	down	-2.13287	SMOC1	Homo sapiens SPARC related modular calcium binding 1 (SMOC1), transcript variant 2, mRNA [NM_022137]
A_19_P00803209	0.00415628	down	-2.63251	lnc-SNX10-2	Homo sapiens cDNA FLJ31922 fis, clone NT2RP7005219. [AK056484]
A_33_P3373313	0.00909	down	-3.0815	LINC01142	Homo sapiens long intergenic non-protein coding RNA 1142 (LINC01142), long non-coding RNA [NR_026957]
A_19_P00801847	0.000702361	down	-2.80816
A_33_P3214670	0.00197197	down	-2.54883	HK2	Homo sapiens hexokinase 2 (HK2), mRNA [NM_000189]
A_19_P00801381	0.000658592	down	-2.71517
A_24_P248741	0.00344665	up	2.62754	ZNF501	Homo sapiens zinc finger protein 501 (ZNF501), transcript variant 1, mRNA [NM_145044]
A_19_P00322491	0.0151312	up	1.69886		PREDICTED: Homo sapiens uncharacterized LOC102723493 (LOC102723493), transcript variant X3, ncRNA [XR_424609]
A_19_P00811082	0.0444351	down	-2.3047
A_24_P10137	0.0321356	down	-2.03253	RGCC	Homo sapiens regulator of cell cycle (RGCC), mRNA [NM_014059]
A_23_P420281	0.000496252	down	-2.9489	PRKCB	Homo sapiens protein kinase C, beta (PRKCB), transcript variant 2, mRNA [NM_002738]
A_33_P3398448	0.0152916	up	2.05212	PARP10	Homo sapiens poly (ADP-ribose) polymerase family, member 10 (PARP10), mRNA [NM_032789]
A_33_P3383044	0.000841746	down	-2.70453	B9D1	B9 protein domain 1 [Source:HGNC Symbol;Acc:HGNC:24123] [ENST00000476298]
A_24_P319374	0.000155679	down	-3.06185	GPA33	Homo sapiens glycoprotein A33 (transmembrane) (GPA33), mRNA [NM_005814]
A_33_P3213337	0.00281233	down	-2.53243	C15orf53	Homo sapiens chromosome 15 open reading frame 53 (C15orf53), mRNA [NM_207444]
A_33_P3317109	0.00293523	down	-2.52667	OLAH	oleoyl-ACP hydrolase [Source:HGNC Symbol;Acc:HGNC:25625] [ENST00000378225]
A_24_P728006	0.00362428	down	-2.27285	XLOC_l2_011874	BROAD Institute lincRNA (XLOC_l2_011874), lincRNA [TCONS_l2_00022670]
A_23_P424689	0.0207935	down	-2.38412		RNA binding motif protein, Y-linked, family 2, member F pseudogene [Source:HGNC Symbol;Acc:HGNC:23891] [ENST00000303922]
A_23_P373119	0.00059085	down	-2.25465	HMGB3P1	Homo sapiens high mobility group box 3 pseudogene 1 (HMGB3P1), non-coding RNA [NR_002165]
A_23_P256694	0.00114727	up	2.72342	MCM3AP-AS1	Homo sapiens MCM3AP antisense RNA 1 (MCM3AP-AS1), transcript variant 2, antisense RNA [NR_002776]
A_23_P157726	3.53748e-05	up	2.0949	DENND4C	DENN/MADD domain containing 4C [Source:HGNC Symbol;Acc:HGNC:26079] [ENST00000380437]
A_23_P66881	0.0131359	down	-2.00696	RGS9	Homo sapiens regulator of G-protein signaling 9 (RGS9), transcript variant 1, mRNA [NM_003835]
A_23_P334021	0.0427206	up	1.52868	IGF2R	Homo sapiens insulin-like growth factor 2 receptor (IGF2R), mRNA [NM_000876]
A_23_P315345	0.0331748	up	1.90981	PIN4	Homo sapiens protein (peptidylprolyl cis/trans isomerase) NIMA-interacting, 4 (parvulin) (PIN4), transcript variant 1, mRNA [NM_006223]
A_33_P3284621	0.00174483	down	-2.70982	DDR2	discoidin domain receptor tyrosine kinase 2 [Source:HGNC Symbol;Acc:HGNC:2731] [ENST00000367922]
A_19_P00805566	0.00149242	down	-2.5534
A_32_P49508	0.0104686	up	2.2709	HMGCLL1	Homo sapiens 3-hydroxymethyl-3-methylglutaryl-CoA lyase-like 1 (HMGCLL1), transcript variant 1, mRNA [NM_019036]
A_33_P3325349	0.0205025	down	-2.28324	TSPAN5	Homo sapiens tetraspanin 5 (TSPAN5), mRNA [NM_005723]
A_19_P00316310	0.0308283	down	-1.76612
A_33_P3214334	0.00419847	down	-2.11929	LY6G6F	Homo sapiens lymphocyte antigen 6 complex, locus G6F (LY6G6F), mRNA [NM_001003693]
A_19_P00812100	0.00221353	down	-2.40205
A_33_P3359383	0.0249742	down	-2.25515	OR10H5	Homo sapiens olfactory receptor, family 10, subfamily H, member 5 (OR10H5), mRNA [NM_001004466]
A_23_P350551	0.00061257	down	-1.58843	C12orf57	Homo sapiens chromosome 12 open reading frame 57 (C12orf57), transcript variant 1, mRNA [NM_138425]
A_23_P371266	0.00107708	down	-2.13791	DNM3	Homo sapiens dynamin 3 (DNM3), transcript variant 1, mRNA [NM_015569]
A_33_P3653912	0.0351615	up	2.1054	FAHD2A	fumarylacetoacetate hydrolase domain containing 2A [Source:HGNC Symbol;Acc:HGNC:24252] [ENST00000233379]
A_33_P3317336	0.0258337	up	1.69193		Homo sapiens cDNA FLJ26336 fis, clone HRT02842. [AK129846]
A_33_P3270104	0.000224509	up	6.05155	FAM26D	Homo sapiens family with sequence similarity 26, member D (FAM26D), transcript variant 1, mRNA [NM_001256887]
A_19_P00813504	0.0259656	down	-1.67304
A_23_P62647	0.0393629	up	1.60559	SLAMF1	Homo sapiens signaling lymphocytic activation molecule family member 1 (SLAMF1), transcript variant 1, mRNA [NM_003037]
A_33_P3389286	0.000621852	down	-1.93501	SFN	Homo sapiens stratifin (SFN), mRNA [NM_006142]
A_33_P3317670	0.000290998	down	-3.31537	CRP	Homo sapiens C-reactive protein, pentraxin-related (CRP), mRNA [NM_000567]
A_24_P129834	0.00346066	down	-2.53405	TPH2	Homo sapiens tryptophan hydroxylase 2 (TPH2), mRNA [NM_173353]
A_23_P365327	0.00244116	down	-2.55194	UBE3D	ubiquitin protein ligase E3D [Source:HGNC Symbol;Acc:HGNC:21381] [ENST00000369746]
A_23_P392738	0.00619056	down	-2.30364	DAZ2	Homo sapiens deleted in azoospermia 2 (DAZ2), transcript variant 2, mRNA [NM_001005785]
A_33_P3373388	0.00215925	down	-2.69938	GABRA1	Homo sapiens gamma-aminobutyric acid (GABA) A receptor, alpha 1 (GABRA1), transcript variant 3, mRNA [NM_001127644]
A_23_P153676	7.94537e-05	up	6.34118	TLE2	Homo sapiens transducin-like enhancer of split 2 (TLE2), transcript variant 1, mRNA [NM_003260]
A_19_P00809313	0.00886709	down	-2.46395		nuclear paraspeckle assembly transcript 1 (non-protein coding) [Source:HGNC Symbol;Acc:HGNC:30815] [ENST00000501122]
A_23_P210900	0.00206368	down	-2.12402	ACSS2	Homo sapiens acyl-CoA synthetase short-chain family member 2 (ACSS2), transcript variant 1, mRNA [NM_018677]
A_23_P32253	4.6537e-05	down	-3.05205	NFIL3	Homo sapiens nuclear factor, interleukin 3 regulated (NFIL3), transcript variant 3, mRNA [NM_005384]
A_33_P3325543	0.0072004	down	-2.40533	C10orf53	Homo sapiens chromosome 10 open reading frame 53 (C10orf53), transcript variant 2, mRNA [NM_001042427]
A_33_P3311371	0.00870313	down	-1.63446	PDLIM2	Homo sapiens PDZ and LIM domain 2 (mystique) (PDLIM2), transcript variant 3, mRNA [NM_198042]
A_23_P388871	0.00119289	down	-3.60129	HIST4H4	Homo sapiens histone cluster 4, H4 (HIST4H4), mRNA [NM_175054]
A_23_P205623	0.0242028	up	1.84898	DDHD1	Homo sapiens DDHD domain containing 1 (DDHD1), transcript variant 1, mRNA [NM_030637]
A_19_P00803876	0.028442	down	-1.87927
A_23_P30666	0.0022178	up	1.98072	TNFRSF21	Homo sapiens tumor necrosis factor receptor superfamily, member 21 (TNFRSF21), mRNA [NM_014452]
A_32_P220770	0.0154131	up	1.73384	HCG26	Homo sapiens HLA complex group 26 (non-protein coding) (HCG26), long non-coding RNA [NR_002812]
A_24_P182254	0.00254843	down	-2.84951	AMELY	Homo sapiens amelogenin, Y-linked (AMELY), mRNA [NM_001143]
A_33_P3221040	0.0170099	up	2.38851
A_23_P393880	0.000385002	up	3.0507	KIAA1244	Homo sapiens KIAA1244 (KIAA1244), mRNA [NM_020340]
A_33_P3285470	0.00172926	up	2.36349	BAI1	Homo sapiens brain-specific angiogenesis inhibitor 1 (BAI1), mRNA [NM_001702]
A_19_P00317812	0.00375071	down	-2.51404
A_19_P00812868	0.00102278	down	-2.9088
A_24_P235756	0.00346934	down	-2.67999	OR51E2	Homo sapiens olfactory receptor, family 51, subfamily E, member 2 (OR51E2), mRNA [NM_030774]
A_33_P3281181	0.00311292	down	-2.46523	LINC00856	long intergenic non-protein coding RNA 856 [Source:HGNC Symbol;Acc:HGNC:45111] [ENST00000510550]
A_33_P3344086	0.0260401	down	-1.55226	HIST1H2AJ	Homo sapiens histone cluster 1, H2aj (HIST1H2AJ), mRNA [NM_021066]
A_24_P187086	0.000881837	down	-3.05185		serologically defined colon cancer antigen 3 pseudogene 2 [Source:HGNC Symbol;Acc:HGNC:39164] [ENST00000326105]
A_24_P134727	0.000261535	up	2.37962	TFAM	Homo sapiens transcription factor A, mitochondrial (TFAM), transcript variant 1, mRNA [NM_003201]
A_19_P00318751	0.0163641	up	2.37298
A_32_P100439	0.0129007	down	-1.82841	MTURN	Homo sapiens maturin, neural progenitor differentiation regulator homolog (Xenopus) (MTURN), mRNA [NM_152793]
A_33_P3296352	0.0118439	down	-1.57383	PPM1B	Homo sapiens protein phosphatase, Mg2+/Mn2+ dependent, 1B (PPM1B), transcript variant 1, mRNA [NM_002706]
A_23_P7325	0.00301668	down	-1.88009	BST1	Homo sapiens bone marrow stromal cell antigen 1 (BST1), mRNA [NM_004334]
A_33_P3354256	0.0097565	up	1.69798	MTSS1	Homo sapiens metastasis suppressor 1 (MTSS1), transcript variant 1, mRNA [NM_001282971]
A_33_P3261706	0.00346501	down	-2.50882
A_19_P00803019	0.00535895	up	1.7247		Prader Willi/Angelman region RNA 6 [Source:HGNC Symbol;Acc:HGNC:49129] [ENST00000552334]
A_23_P132760	0.019332	up	2.12251	TRH	Homo sapiens thyrotropin-releasing hormone (TRH), mRNA [NM_007117]
A_24_P210637	0.0058019	up	1.86496	CHST14	Homo sapiens carbohydrate (N-acetylgalactosamine 4-0) sulfotransferase 14 (CHST14), mRNA [NM_130468]
A_23_P13102	0.00703482	down	-4.25003	CASP12	Homo sapiens caspase 12 (gene/pseudogene) (CASP12), transcript variant 1, mRNA [NM_001191016]
A_33_P3267395	0.00309063	down	-2.54343	ENTHD1	Homo sapiens ENTH domain containing 1 (ENTHD1), mRNA [NM_152512]
A_33_P3313810	0.0134862	down	-2.21791	CELA1	Homo sapiens chymotrypsin-like elastase family, member 1 (CELA1), mRNA [NM_001971]
A_24_P943949	0.0046314	up	4.02987	LRRC8B	Homo sapiens leucine rich repeat containing 8 family, member B (LRRC8B), transcript variant 1, mRNA [NM_015350]
A_33_P3315314	2.89542e-06	down	-2.85486	MT1HL1	Homo sapiens metallothionein 1H-like 1 (MT1HL1), mRNA [NM_001276687]
A_33_P3222469	0.00352532	down	-2.62045	OR4K13	Homo sapiens olfactory receptor, family 4, subfamily K, member 13 (OR4K13), mRNA [NM_001004714]
A_32_P103837	0.00206026	up	1.86873	FAM60A	Homo sapiens family with sequence similarity 60, member A (FAM60A), transcript variant 2, mRNA [NM_021238]
A_24_P30557	0.00267029	down	-2.46327	TBX5	Homo sapiens T-box 5 (TBX5), transcript variant 1, mRNA [NM_000192]
A_23_P134935	0.000843223	up	3.27601	DUSP4	Homo sapiens dual specificity phosphatase 4 (DUSP4), transcript variant 1, mRNA [NM_001394]
A_33_P3302916	0.0161605	down	-2.58805	BACH2	Homo sapiens BTB and CNC homology 1, basic leucine zipper transcription factor 2 (BACH2), transcript variant 1, mRNA [NM_021813]
A_33_P3265945	0.0216477	down	-1.69207		Homo sapiens cDNA FLJ26160 fis, clone ADG02164. [AK129671]
A_24_P360722	0.013664	up	2.8182	DIP2C	Homo sapiens DIP2 disco-interacting protein 2 homolog C (Drosophila) (DIP2C), mRNA [NM_014974]
A_24_P380567	0.0282407	down	-2.31874	CALN1	Homo sapiens calneuron 1 (CALN1), transcript variant 1, mRNA [NM_031468]
A_19_P00803389	0.00103011	down	-3.52322
A_33_P3217427	0.0319414	down	-1.76286	DNAJC16	DnaJ (Hsp40) homolog, subfamily C, member 16 [Source:HGNC Symbol;Acc:HGNC:29157] [ENST00000375838]
A_23_P158775	0.0267415	up	1.51027	UMOD	Homo sapiens uromodulin (UMOD), transcript variant 1, mRNA [NM_003361]
A_32_P358115	0.00190299	down	-2.58883	LOC284648	Homo sapiens uncharacterized LOC284648 (LOC284648), long non-coding RNA [NR_036490]
A_19_P00805035	0.000577291	down	-2.76238
A_24_P228302	0.0101541	up	3.62458	CEACAM7	Homo sapiens carcinoembryonic antigen-related cell adhesion molecule 7 (CEACAM7), transcript variant 1, mRNA [NM_006890]
A_24_P314583	0.000532131	down	-2.79333	LINC00303	Homo sapiens long intergenic non-protein coding RNA 303 (LINC00303), long non-coding RNA [NR_027902]
A_33_P3294986	0.000128193	down	-3.07478	LIPE	Homo sapiens lipase, hormone-sensitive (LIPE), mRNA [NM_005357]
A_33_P3418165	0.00205491	down	-2.57145
A_32_P193322	0.0191928	down	-1.6068	RICTOR	Homo sapiens RPTOR independent companion of MTOR, complex 2 (RICTOR), transcript variant 1, mRNA [NM_152756]
A_33_P3420792	0.0115615	down	-1.95529	PDAP1	Homo sapiens PDGFA associated protein 1 (PDAP1), mRNA [NM_014891]
A_23_P53530	0.00370834	up	1.78341	MTERF2	Homo sapiens mitochondrial transcription termination factor 2 (MTERF2), transcript variant 1, mRNA [NM_001033050]
A_33_P3851023	0.00735868	up	2.53707	NRXN3	Homo sapiens neurexin 3 (NRXN3), transcript variant 1, mRNA [NM_004796]
A_19_P00809576	0.0378328	down	-1.57381
A_19_P00325074	0.0005795	down	-2.81893
A_23_P250385	0.0191416	down	-5.46717	HIST1H1B	Homo sapiens histone cluster 1, H1b (HIST1H1B), mRNA [NM_005322]
A_24_P126491	0.0260174	down	-1.87395	ZNF729	Homo sapiens zinc finger protein 729 (ZNF729), mRNA [NM_001242680]
A_33_P3356290	0.0318765	down	-1.91444	CADPS	Homo sapiens Ca++-dependent secretion activator (CADPS), transcript variant 3, mRNA [NM_183393]
A_33_P3345737	0.00341947	down	-2.50767	LOC101928436	Homo sapiens uncharacterized LOC101928436 (LOC101928436), mRNA [NM_001286997]
A_23_P391844	0.0484874	down	-3.46784	CXorf22	Homo sapiens chromosome X open reading frame 22 (CXorf22), mRNA [NM_152632]
A_23_P414352	0.00119382	down	-2.6636	LINC01555	Homo sapiens long intergenic non-protein coding RNA 1555 (LINC01555), long non-coding RNA [NR_027379]
A_33_P3301940	0.00214182	up	3.83522	PDE7B	Homo sapiens phosphodiesterase 7B (PDE7B), mRNA [NM_018945]
A_23_P349310	0.00127576	up	1.72578	TNRC6A	Homo sapiens trinucleotide repeat containing 6A (TNRC6A), mRNA [NM_014494]
A_23_P214011	1.52203e-07	up	164.286	CDH6	Homo sapiens cadherin 6, type 2, K-cadherin (fetal kidney) (CDH6), mRNA [NM_004932]
A_33_P3226620	0.000281686	down	-2.52648	AIPL1	Homo sapiens aryl hydrocarbon receptor interacting protein-like 1 (AIPL1), transcript variant 7, mRNA [NM_001285402]
A_23_P394259	0.0313568	up	2.33873	MPP2	Homo sapiens mRNA; cDNA DKFZp761D0712 (from clone DKFZp761D0712). [AL136554]
A_24_P512054	0.0149243	up	1.93626	DDX50	Homo sapiens DEAD (Asp-Glu-Ala-Asp) box polypeptide 50 (DDX50), mRNA [NM_024045]
A_23_P153616	0.0203409	up	1.59991	MADCAM1	Homo sapiens mucosal vascular addressin cell adhesion molecule 1 (MADCAM1), transcript variant 1, mRNA [NM_130760]
A_33_P3217870	0.00158579	down	-2.60549
A_33_P3321372	0.0411154	down	-1.78242		contactin associated protein-like 3B [Source:HGNC Symbol;Acc:HGNC:32035] [ENST00000276974]
A_23_P14986	0.0166247	up	1.6152	HSD11B2	Homo sapiens hydroxysteroid (11-beta) dehydrogenase 2 (HSD11B2), mRNA [NM_000196]
A_33_P3386195	0.00129974	down	-2.63728		BX103737 Soares_NFL_T_GBC_S1 Homo sapiens cDNA clone IMAGp998D124002, mRNA sequence [BX103737]
A_33_P3632937	0.00522687	down	-1.9417	LOC100131262	PREDICTED: Homo sapiens uncharacterized LOC100131262 (LOC100131262), misc_RNA [XR_132952]
A_23_P166027	0.0023374	down	-2.5314	SPO11	Homo sapiens SPO11 meiotic protein covalently bound to DSB (SPO11), transcript variant 1, mRNA [NM_012444]
A_19_P00319915	0.000402418	down	-2.72169
A_33_P3232269	0.00282239	down	-2.49678	OK/SW-CL.36	Homo sapiens mRNA for OK/SW-CL.36, complete cds. [AB064670]
A_33_P3677298	0.00405774	up	3.11372	LOC152286	Homo sapiens mRNA; cDNA DKFZp434E036 (from clone DKFZp434E036) [AL117431]
A_23_P315602	0.00292439	down	-2.52627	ARPP21	Homo sapiens cAMP-regulated phosphoprotein, 21kDa (ARPP21), transcript variant 1, mRNA [NM_016300]
A_23_P250118	0.00145444	down	-2.04358	HSPBAP1	Homo sapiens HSPB (heat shock 27kDa) associated protein 1 (HSPBAP1), mRNA [NM_024610]
A_24_P401491	0.000233084	down	-2.9513	MORN5	Homo sapiens MORN repeat containing 5 (MORN5), transcript variant 1, mRNA [NM_198469]
A_33_P3352088	0.0471808	down	-2.15838	JAKMIP3	Homo sapiens Janus kinase and microtubule interacting protein 3 (JAKMIP3), mRNA [NM_001105521]
A_32_P8156	0.049414	down	-2.29091	C10orf107	Homo sapiens chromosome 10 open reading frame 107 (C10orf107), mRNA [NM_173554]
A_23_P156687	0.00180519	up	5.9005	CFB	Homo sapiens complement factor B (CFB), mRNA [NM_001710]
A_19_P00807367	0.0161542	up	2.0705
A_32_P203430	0.0186776	up	1.75996	ZNF30	Homo sapiens zinc finger protein 30 (ZNF30), transcript variant 3, mRNA [NM_194325]
A_19_P00328300	0.00620431	down	-2.33155
A_33_P3296697	0.00371847	down	-2.47459	XLOC_l2_003886	BROAD Institute lincRNA (XLOC_l2_003886), lincRNA [TCONS_l2_00007482]
A_33_P3229477	0.000126605	up	2.15157	MPP7	Homo sapiens membrane protein, palmitoylated 7 (MAGUK p55 subfamily member 7) (MPP7), mRNA [NM_173496]
A_33_P3210810	0.00248746	down	-2.72354	LINC00260	Homo sapiens long intergenic non-protein coding RNA 260 (LINC00260), long non-coding RNA [NR_046213]
A_23_P42909	0.0188002	up	1.89745	TMEM139	Homo sapiens transmembrane protein 139 (TMEM139), transcript variant 1, mRNA [NM_153345]
A_23_P347048	0.000555739	up	1.86487	SGPP1	Homo sapiens sphingosine-1-phosphate phosphatase 1 (SGPP1), mRNA [NM_030791]
A_33_P3411805	0.0343912	down	-2.2331		long intergenic non-protein coding RNA 388 [Source:HGNC Symbol;Acc:HGNC:42716] [ENST00000412714]
A_19_P00321441	0.00177523	up	5.63882	LOC102724384	PREDICTED: Homo sapiens uncharacterized LOC102724384 (LOC102724384), ncRNA [XR_425661]
A_23_P312901	0.0249272	down	-1.79301	GPR112	Homo sapiens G protein-coupled receptor 112 (GPR112), mRNA [NM_153834]
A_33_P3290522	0.0129138	down	-2.37971		AF076612 chordin {Homo sapiens} (exp=-1; wgp=0; cg=0), partial (3%) [THC2742735]
A_33_P3390576	0.00913552	down	-1.73418	KMT2A	Homo sapiens lysine (K)-specific methyltransferase 2A (KMT2A), transcript variant 1, mRNA [NM_001197104]
A_33_P3338397	0.045209	down	-1.9706	LOC100128651	Homo sapiens cDNA FLJ45310 fis, clone BRHIP3004774. [AK127243]
A_33_P3292083	0.0308159	up	2.17835	LINC01301	long intergenic non-protein coding RNA 1301 [Source:HGNC Symbol;Acc:HGNC:50464] [ENST00000530033]
A_19_P00316854	0.00962414	down	-2.6212		hd91e09.x4 NCI_CGAP_GC6 Homo sapiens cDNA clone IMAGE:2916904 3', mRNA sequence [BE046011]
A_19_P00318885	0.0272752	down	-2.19599		wj22g06.x1 NCI_CGAP_Kid12 Homo sapiens cDNA clone IMAGE:2403610 3' similar to contains MER4.b3 MER4 repetitive element ;, mRNA sequence [AI769960]
A_23_P26325	0.000140649	up	4.95894	CCL17	Homo sapiens chemokine (C-C motif) ligand 17 (CCL17), mRNA [NM_002987]
A_33_P3254675	0.000645631	down	-2.77766
A_23_P321860	0.00207793	down	-2.57977	DMD	Homo sapiens dystrophin (DMD), transcript variant Dp40, mRNA [NM_004019]
A_33_P3364954	0.0340286	down	-2.15604		GB
A_33_P3285965	0.00219093	down	-2.53562	NEUROD1	Homo sapiens neuronal differentiation 1 (NEUROD1), mRNA [NM_002500]
A_33_P3329344	0.000365173	down	-2.58596	FASN	Homo sapiens fatty acid synthase (FASN), mRNA [NM_004104]
A_33_P3395650	0.0026552	up	1.95105	PCDHGA5	Homo sapiens protocadherin gamma subfamily A, 5 (PCDHGA5), transcript variant 2, mRNA [NM_032054]
A_33_P3343616	0.0275857	up	1.62839	PHF12	Homo sapiens PHD finger protein 12 (PHF12), transcript variant 3, mRNA [NM_001290131]
A_19_P00805638	0.0383185	down	-1.98886
A_24_P185709	0.00586639	up	3.14961	EPB41L1	Homo sapiens erythrocyte membrane protein band 4.1-like 1 (EPB41L1), transcript variant 1, mRNA [NM_012156]
A_23_P30163	0.000163529	up	3.45546	KLF3-AS1	Homo sapiens KLF3 antisense RNA 1 (KLF3-AS1), long non-coding RNA [NR_026804]
A_33_P3801477	0.0113826	down	-2.19917	SNORA37	QV4-LT0016-090200-100-b12 LT0016 Homo sapiens cDNA, mRNA sequence [AW835571]
A_33_P3334260	0.0148858	down	-2.2096	LOC729987	Homo sapiens uncharacterized LOC729987 (LOC729987), long non-coding RNA [NR_046088]
A_23_P124514	0.00684899	down	-2.14797	DLG2	Homo sapiens discs, large homolog 2 (Drosophila) (DLG2), transcript variant 2, mRNA [NM_001364]
A_19_P00810373	0.00414483	down	-2.80206
A_19_P00805686	0.00368056	down	-1.86086		Homo sapiens cDNA clone IMAGE:4643754, **** WARNING: chimeric clone ****. [BC012174]
A_19_P00323364	0.0408248	down	-1.64069
A_24_P935829	0.00139996	down	-3.02489	LOC100128993	Homo sapiens uncharacterized LOC100128993 (LOC100128993), long non-coding RNA [NR_038919]
A_23_P154806	0.021672	up	2.3948	EPB41L1	Homo sapiens erythrocyte membrane protein band 4.1-like 1 (EPB41L1), transcript variant 1, mRNA [NM_012156]
A_32_P131367	0.000448087	up	1.65769	RNF13	Homo sapiens ring finger protein 13 (RNF13), transcript variant 1, mRNA [NM_007282]
A_24_P350576	3.10214e-07	up	7.11812	TNIK	Homo sapiens TRAF2 and NCK interacting kinase (TNIK), transcript variant 1, mRNA [NM_015028]
A_33_P3369760	0.0044975	up	2.40486	GLIPR2	Homo sapiens GLI pathogenesis-related 2 (GLIPR2), transcript variant 3, mRNA [NM_001287011]
A_33_P3380006	0.00296384	down	-2.55084
A_33_P3368034	0.00568557	down	-2.53574
A_32_P34046	0.000713423	down	-3.48893	HFM1	Homo sapiens HFM1, ATP-dependent DNA helicase homolog (S. cerevisiae) (HFM1), mRNA [NM_001017975]
A_33_P3234657	0.0428369	down	-2.20232	PRTG	Homo sapiens protogenin (PRTG), mRNA [NM_173814]
A_24_P71649	0.0108539	up	3.3857	CNTN3	Homo sapiens contactin 3 (plasmacytoma associated) (CNTN3), mRNA [NM_020872]
A_33_P3372727	0.01183	up	2.67374	SEMA5A	Homo sapiens sema domain, seven thrombospondin repeats (type 1 and type 1-like), transmembrane domain (TM) and short cytoplasmic domain, (semaphorin) 5A (SEMA5A), mRNA [NM_003966]
A_19_P00807562	0.027082	down	-1.90465
A_23_P70148	0.00939332	up	1.60852	NNT	Homo sapiens nicotinamide nucleotide transhydrogenase (NNT), transcript variant 2, mRNA [NM_182977]
A_19_P00803455	0.00158381	down	-2.60778
A_19_P00809955	0.0113227	down	-2.53084
A_24_P379693	0.0183374	up	1.51182	DNPEP	Homo sapiens aspartyl aminopeptidase (DNPEP), mRNA [NM_012100]
A_33_P3405168	0.000910824	up	2.67852	MMAA	Homo sapiens methylmalonic aciduria (cobalamin deficiency) cblA type (MMAA), mRNA [NM_172250]
A_23_P67103	0.00264128	down	-2.5405	ZIM3	Homo sapiens zinc finger, imprinted 3 (ZIM3), mRNA [NM_052882]
A_33_P3579336	9.90713e-05	down	-2.95795	LOC285000	Homo sapiens uncharacterized LOC285000 (LOC285000), long non-coding RNA [NR_038891]
A_33_P3261982	0.0093175	up	1.79213	PRIM2	Homo sapiens primase, DNA, polypeptide 2 (58kDa) (PRIM2), transcript variant 1, mRNA [NM_000947]
A_19_P00325176	0.0110632	up	1.90509
A_33_P3419003	0.00201898	down	-1.60341
A_23_P256455	0.0141035	down	-1.56727	RPA3	Homo sapiens replication protein A3, 14kDa (RPA3), mRNA [NM_002947]
A_23_P167129	0.0472443	up	1.83098	HHIP	Homo sapiens hedgehog interacting protein (HHIP), mRNA [NM_022475]
A_33_P3370041	0.00247428	down	-3.16379	LOC102724747	PREDICTED: Homo sapiens ovostatin homolog 2-like (LOC102724747), partial mRNA [XM_006719177]
A_19_P00319223	0.0370565	down	-2.33695
A_33_P3375506	0.00344596	down	-2.50665	LINC01203	Homo sapiens long intergenic non-protein coding RNA 1203 (LINC01203), long non-coding RNA [NR_045260]
A_23_P126037	0.00676934	down	-1.67059	RLF	Homo sapiens rearranged L-myc fusion (RLF), mRNA [NM_012421]
A_23_P64721	0.0123453	down	-1.59123	HCAR3	Homo sapiens hydroxycarboxylic acid receptor 3 (HCAR3), mRNA [NM_006018]
A_32_P16053	0.000891573	down	-2.63602	MIR663AHG	Homo sapiens MIR663A host gene (non-protein coding) (MIR663AHG), long non-coding RNA [NR_040095]
A_32_P850175	0.00147636	down	-2.61373	MCF2L2	Homo sapiens MCF.2 cell line derived transforming sequence-like 2 (MCF2L2), mRNA [NM_015078]
A_24_P229531	6.6626e-07	up	4.24379	NABP1	Homo sapiens nucleic acid binding protein 1 (NABP1), transcript variant 1, mRNA [NM_001031716]
A_24_P42681	0.000496336	down	-1.80754	PSMD2	Homo sapiens proteasome (prosome, macropain) 26S subunit, non-ATPase, 2 (PSMD2), transcript variant 1, mRNA [NM_002808]
A_33_P3362616	0.00101596	down	-1.66048	PRR3	Homo sapiens proline rich 3 (PRR3), transcript variant 1, mRNA [NM_025263]
A_19_P00318175	0.000758479	down	-2.71131	MIAT	Homo sapiens myocardial infarction associated transcript (non-protein coding) (MIAT), transcript variant 2, long non-coding RNA [NR_033319]
A_33_P3403867	0.000143453	up	3.75274	PMEPA1	Homo sapiens prostate transmembrane protein, androgen induced 1 (PMEPA1), transcript variant 1, mRNA [NM_020182]
A_33_P3260500	0.00874355	down	-1.94291	BREA2	Homo sapiens breast cancer estrogen-induced apoptosis 2 (BREA2), long non-coding RNA [NR_015445]
A_33_P3310572	0.000190505	down	-2.91067	LINC01098	Homo sapiens long intergenic non-protein coding RNA 1098 (LINC01098), long non-coding RNA [NR_028342]
A_33_P3385101	0.00892486	down	-1.5857	TOLLIP	Homo sapiens toll interacting protein (TOLLIP), mRNA [NM_019009]
A_23_P214603	0.04367	up	1.56497	FLOT1	Homo sapiens flotillin 1 (FLOT1), mRNA [NM_005803]
A_32_P18159	0.00750905	up	2.0695	LYRM7	Homo sapiens LYR motif containing 7 (LYRM7), transcript variant 1, mRNA [NM_181705]
A_23_P500130	0.00954806	down	-1.69159	KANK1	Homo sapiens KN motif and ankyrin repeat domains 1 (KANK1), transcript variant 2, mRNA [NM_153186]
A_33_P3366132	0.00761293	down	-2.13673	lnc-COMMD10-2	Q5U635_HUMAN (Q5U635) SEMA6A protein, partial (10%) [THC2690044]
A_33_P3881056	0.00575317	up	2.55945	LOC100996405	PREDICTED: Homo sapiens uncharacterized LOC100996405 (LOC100996405), mRNA [XM_003846604]
DCP_20_0	1.06051e-07	up	12.6304		Unknown
A_23_P139682	0.00154168	down	-2.13697	PZP	Homo sapiens pregnancy-zone protein (PZP), mRNA [NM_002864]
A_33_P3418394	0.000823334	down	-1.64026	ATG12	Homo sapiens autophagy related 12 (ATG12), transcript variant 1, mRNA [NM_004707]
A_33_P3340094	0.0449807	down	-1.86321		Homo sapiens cDNA FLJ45832 fis, clone NT2RP8007503. [AK127732]
A_32_P5276	0.00037293	up	2.2411	ARHGEF26	Homo sapiens Rho guanine nucleotide exchange factor (GEF) 26 (ARHGEF26), transcript variant 1, mRNA [NM_001251962]
A_33_P3395442	0.0183559	down	-2.28828	lnc-VAMP1-1	Homo sapiens cDNA FLJ31938 fis, clone NT2RP7006539. [AK056500]
A_33_P3268478	0.0200288	down	-2.17268	ENO4	PREDICTED: Homo sapiens enolase family member 4 (ENO4), transcript variant X3, mRNA [XM_006717835]
A_24_P143171	0.00445579	up	2.60304	TMEM47	Homo sapiens transmembrane protein 47 (TMEM47), mRNA [NM_031442]
A_23_P211110	0.00682205	up	2.54588	SIM2	Homo sapiens single-minded family bHLH transcription factor 2 (SIM2), transcript variant SIM2, mRNA [NM_005069]
A_23_P328545	0.0023001	up	8.16174	GABRP	Homo sapiens gamma-aminobutyric acid (GABA) A receptor, pi (GABRP), transcript variant 1, mRNA [NM_014211]
A_19_P00804892	0.00268281	down	-2.58071
A_24_P297888	0.00828738	down	-1.55229	MTAP	Homo sapiens methylthioadenosine phosphorylase (MTAP), mRNA [NM_002451]
A_33_P3393801	0.00230278	up	3.93828	PDZK1IP1	Homo sapiens PDZK1 interacting protein 1 (PDZK1IP1), mRNA [NM_005764]
A_23_P152984	0.00174708	down	-1.76382	ALYREF	Homo sapiens Aly/REF export factor (ALYREF), mRNA [NM_005782]
A_19_P00322207	0.00725098	down	-1.70023	LINC01375	Homo sapiens long intergenic non-protein coding RNA 1375 (LINC01375), long non-coding RNA [NR_110655]
A_32_P405973	0.00154003	down	-2.60187	ADCY2	Homo sapiens adenylate cyclase 2 (brain) (ADCY2), mRNA [NM_020546]
A_33_P3230698	0.00768629	up	3.80513	KIF1A	Homo sapiens kinesin family member 1A (KIF1A), transcript variant 1, mRNA [NM_001244008]
A_33_P3235816	0.00226686	down	-2.54		DPY19L2 pseudogene 1 [Source:HGNC Symbol;Acc:HGNC:22305] [ENST00000436258]
A_33_P3225948	0.00143089	down	-3.23167	AJAP1	Homo sapiens adherens junctions associated protein 1 (AJAP1), transcript variant 2, mRNA [NM_001042478]
A_24_P942132	0.000715481	up	2.13716	TRAPPC6B	Homo sapiens trafficking protein particle complex 6B (TRAPPC6B), transcript variant 1, mRNA [NM_001079537]
A_23_P69537	0.00121123	down	-3.10553	NMU	Homo sapiens neuromedin U (NMU), transcript variant 1, mRNA [NM_006681]
A_33_P3365117	0.000125531	down	-5.44174	AKR1C1	aldo-keto reductase family 1, member C1 [Source:HGNC Symbol;Acc:HGNC:384] [ENST00000380859]
A_23_P251316	0.000748281	up	1.77098	CTNND1	Homo sapiens catenin (cadherin-associated protein), delta 1 (CTNND1), transcript variant 3, mRNA [NM_001331]
A_23_P411825	0.00202734	up	3.39136	CCDC148	Homo sapiens coiled-coil domain containing 148 (CCDC148), transcript variant 1, mRNA [NM_138803]
A_24_P63522	0.011272	down	-2.66132	HMGCS1	Homo sapiens 3-hydroxy-3-methylglutaryl-CoA synthase 1 (soluble) (HMGCS1), transcript variant 2, mRNA [NM_002130]
A_23_P305507	0.00607224	up	1.91027	TOP1	Homo sapiens topoisomerase (DNA) I (TOP1), mRNA [NM_003286]
A_23_P86731	0.00177012	up	6.83062	ZNF239	Homo sapiens zinc finger protein 239 (ZNF239), transcript variant 1, mRNA [NM_005674]
A_33_P3341325	0.00327965	down	-2.50949		heat shock 70kDa protein 8 pseudogene 20 [Source:HGNC Symbol;Acc:HGNC:44936] [ENST00000448737]
A_24_P331560	0.00195795	up	3.42027	STS	Homo sapiens steroid sulfatase (microsomal), isozyme S (STS), mRNA [NM_000351]
A_23_P396777	0.00082814	up	1.70867	PCGF3	Homo sapiens polycomb group ring finger 3 (PCGF3), mRNA [NM_006315]
A_33_P3336657	0.000681356	down	-2.01731	PLEKHM3	Homo sapiens pleckstrin homology domain containing, family M, member 3 (PLEKHM3), mRNA [NM_001080475]
A_24_P18105	0.00488561	up	1.70266	ASPH	Homo sapiens aspartate beta-hydroxylase (ASPH), transcript variant 3, mRNA [NM_032466]
A_33_P3418686	0.00932183	down	-2.19189	HCN4	Homo sapiens hyperpolarization activated cyclic nucleotide gated potassium channel 4 (HCN4), mRNA [NM_005477]
A_33_P3329043	0.0168659	down	-2.08376	lnc-GMDS-2	Homo sapiens cDNA clone IMAGE:6086903, partial cds. [BC073826]
A_23_P169437	0.000762807	up	5.47567	LCN2	Homo sapiens lipocalin 2 (LCN2), mRNA [NM_005564]
A_24_P504621	0.0277345	down	-3.68701
A_19_P00810897	0.00570235	down	-2.93165
A_24_P67395	0.0166982	up	1.80626	KRT8	Homo sapiens keratin 8, type II (KRT8), transcript variant 2, mRNA [NM_002273]
A_23_P168812	0.00530619	up	1.53671	FAM200A	Homo sapiens family with sequence similarity 200, member A (FAM200A), mRNA [NM_145111]
A_24_P160413	0.036913	down	-2.21281	MTMR9LP	Homo sapiens myotubularin related protein 9-like, pseudogene (MTMR9LP), non-coding RNA [NR_026850]
A_23_P33759	0.0271663	up	2.5656	DHRS3	Homo sapiens dehydrogenase/reductase (SDR family) member 3 (DHRS3), mRNA [NM_004753]
A_24_P205589	0.00678789	down	-1.77369	ACOT7	Homo sapiens acyl-CoA thioesterase 7 (ACOT7), transcript variant hBACHa, mRNA [NM_007274]
A_19_P00320200	0.0213098	down	-1.9759
A_24_P261005	0.00150491	up	1.69012	SMIM19	Homo sapiens small integral membrane protein 19 (SMIM19), transcript variant 3, mRNA [NM_138436]
A_23_P306507	0.0019507	up	1.96579	KRAS	Homo sapiens Kirsten rat sarcoma viral oncogene homolog (KRAS), transcript variant a, mRNA [NM_033360]
A_24_P912366	0.000384502	down	-2.50801	FAM160A1	Homo sapiens family with sequence similarity 160, member A1 (FAM160A1), mRNA [NM_001109977]
A_33_P3266863	0.0454591	up	1.96285	TMEM53	Homo sapiens transmembrane protein 53 (TMEM53), transcript variant 1, mRNA [NM_024587]
A_19_P00813192	0.0138084	up	2.5564	LOC643733
A_23_P321466	0.0124834	up	1.65687	PEX11G	Homo sapiens peroxisomal biogenesis factor 11 gamma (PEX11G), transcript variant 1, mRNA [NM_080662]
A_19_P00321512	0.00376287	up	2.61315
A_23_P46470	0.0420735	up	1.74218	ERRFI1	Homo sapiens ERBB receptor feedback inhibitor 1 (ERRFI1), mRNA [NM_018948]
A_33_P3277173	0.00265253	down	-2.51157	SSPO	SCO-spondin [Source:HGNC Symbol;Acc:HGNC:21998] [ENST00000475488]
A_33_P3300262	0.0157843	down	-2.08184	VIT	Homo sapiens vitrin (VIT), transcript variant 5, mRNA [NM_001177972]
A_33_P3374833	0.00633477	down	-1.56688	BLOC1S6	Homo sapiens biogenesis of lysosomal organelles complex-1, subunit 6, pallidin (BLOC1S6), mRNA [NM_012388]
A_33_P3236117	0.000674922	up	1.97837
A_33_P3232643	0.048597	down	-1.92668
A_23_P305245	0.000688779	down	-2.79959	C3orf80	Homo sapiens chromosome 3 open reading frame 80 (C3orf80), mRNA [NM_001168214]
A_33_P3374215	0.00505951	down	-3.78335
A_32_P355943	0.00270178	down	-2.57404	RGSL1	Homo sapiens regulator of G-protein signaling like 1 (RGSL1), mRNA [NM_001137669]
A_33_P3335458	0.00167579	down	-2.6058
A_23_P90143	0.00657109	down	-1.63233	RPL13A	Homo sapiens ribosomal protein L13a (RPL13A), transcript variant 1, mRNA [NM_012423]
A_24_P68019	5.40224e-05	up	2.44467	ZNF551	Homo sapiens zinc finger protein 551 (ZNF551), transcript variant 1, mRNA [NM_138347]
A_24_P402415	0.0124641	down	-3.54109	SYT14	Homo sapiens synaptotagmin XIV (SYT14), transcript variant 4, mRNA [NM_153262]
A_24_P257511	0.000709803	down	-3.09488	BHMT	Homo sapiens betaine--homocysteine S-methyltransferase (BHMT), mRNA [NM_001713]
A_23_P139418	0.000521693	down	-1.96352	GALNT18	Homo sapiens polypeptide N-acetylgalactosaminyltransferase 18 (GALNT18), mRNA [NM_198516]
A_23_P92230	0.020423	up	1.60963	TSC22D2	Homo sapiens TSC22 domain family, member 2 (TSC22D2), transcript variant 1, mRNA [NM_014779]
A_23_P35444	0.000286686	up	2.45915	INA	Homo sapiens internexin neuronal intermediate filament protein, alpha (INA), mRNA [NM_032727]
A_24_P316005	0.00263933	down	-1.66035	RABGAP1L	Homo sapiens RAB GTPase activating protein 1-like (RABGAP1L), transcript variant 1, mRNA [NM_014857]
A_19_P00330858	0.0118298	down	-2.21386
A_23_P387000	0.000563929	up	3.24655	XKR6	Homo sapiens XK, Kell blood group complex subunit-related family, member 6 (XKR6), mRNA [NM_173683]
A_33_P3355588	0.0297212	up	1.83399	lnc-ADI1-1	ALU1_HUMAN (P39188) Alu subfamily J sequence contamination warning entry, partial (17%) [THC2638758]
A_33_P3358735	0.00917017	up	2.83417	PCSK5	Homo sapiens proprotein convertase subtilisin/kexin type 5 (PCSK5), transcript variant 1, mRNA [NM_001190482]
A_19_P00812206	0.00340967	down	-2.50458
A_19_P00316488	0.0428063	down	-1.9251		Homo sapiens full length insert cDNA clone YQ05E06. [AF085895]
A_19_P00809362	0.00103162	down	-1.96737	GRIN2B	glutamate receptor, ionotropic, N-methyl D-aspartate 2B [Source:HGNC Symbol;Acc:HGNC:4586] [ENST00000609686]
A_23_P45475	0.0126051	down	-1.66531	GLA	Homo sapiens galactosidase, alpha (GLA), mRNA [NM_000169]
A_33_P3420402	0.00989466	up	1.59616	HACE1	Homo sapiens HECT domain and ankyrin repeat containing E3 ubiquitin protein ligase 1 (HACE1), transcript variant 1, mRNA [NM_020771]
A_24_P175059	0.00377482	up	1.64582	ATG5	Homo sapiens autophagy related 5 (ATG5), transcript variant 1, mRNA [NM_004849]
A_19_P00804219	0.0267232	down	-1.98385
A_33_P3253747	0.000146716	down	-6.81229	CYP1A2	Homo sapiens cytochrome P450, family 1, subfamily A, polypeptide 2 (CYP1A2), mRNA [NM_000761]
A_32_P137980	0.00178719	down	-2.73598	PCDH11Y	Homo sapiens protocadherin 11 Y-linked (PCDH11Y), transcript variant c, mRNA [NM_032973]
A_33_P3366850	0.0454668	down	-1.77809		T cell receptor alpha variable 12-3 [Source:HGNC Symbol;Acc:HGNC:12107] [ENST00000390442]
A_32_P207243	0.0180526	down	-1.76452		Homo sapiens CGI-39 protein mRNA, complete cds. [AF132973]
A_19_P00803502	0.0142073	up	1.82326
A_23_P95060	0.0016554	down	-2.89583	EPHB3	Homo sapiens EPH receptor B3 (EPHB3), mRNA [NM_004443]
A_33_P3298102	0.0146686	down	-2.12465
A_33_P3361147	0.0314231	up	1.95388		MIR4435-1 host gene (non-protein coding) [Source:HGNC Symbol;Acc:HGNC:35163] [ENST00000371162]
A_19_P00808521	0.00161092	down	-2.79836
A_33_P3254946	0.000287537	down	-1.79778	PLEKHH3	Homo sapiens pleckstrin homology domain containing, family H (with MyTH4 domain) member 3 (PLEKHH3), transcript variant 1, mRNA [NM_024927]
A_33_P3296696	0.0107072	down	-2.15906
A_23_P88099	0.00407487	up	2.69247	MCF2L	Homo sapiens MCF.2 cell line derived transforming sequence-like (MCF2L), transcript variant 2, mRNA [NM_024979]
A_33_P3358686	0.0329922	up	3.22706		Q8IWC7_HUMAN (Q8IWC7) LRRC37A protein, partial (5%) [THC2657523]
A_33_P3356070	1.73691e-06	down	-2.75994	LPIN1	Homo sapiens lipin 1 (LPIN1), transcript variant 3, mRNA [NM_001261428]
A_19_P00317621	0.00178489	down	-2.598
A_19_P00802966	0.00182537	down	-2.59486
A_24_P217834	0.000514447	down	-2.79777	HIST1H3D	Homo sapiens histone cluster 1, H3d (HIST1H3D), mRNA [NM_003530]
A_19_P00800471	0.000599393	down	-2.80155
A_33_P3772996	0.0203947	up	1.52421	PRKACB	Homo sapiens protein kinase, cAMP-dependent, catalytic, beta (PRKACB), transcript variant 7, mRNA [NM_001242860]
A_33_P3401452	0.0075309	down	-1.57079	CHD6	Homo sapiens chromodomain helicase DNA binding protein 6 (CHD6), mRNA [NM_032221]
A_23_P134426	0.03938	down	-2.38025	GPNMB	Homo sapiens glycoprotein (transmembrane) nmb (GPNMB), transcript variant 1, mRNA [NM_001005340]
A_33_P3352073	0.0171732	down	-1.94225	MBNL1-AS1	Homo sapiens MBNL1 antisense RNA 1 (MBNL1-AS1), transcript variant 1, long non-coding RNA [NR_027038]
A_23_P86195	0.0134525	up	1.77467	SLC44A3	Homo sapiens solute carrier family 44, member 3 (SLC44A3), transcript variant 2, mRNA [NM_152369]
A_19_P00804049	0.0117659	down	-1.54045	LOC401320	Homo sapiens uncharacterized LOC401320 (LOC401320), long non-coding RNA [NR_038889]
A_32_P163169	0.0215671	up	1.54785	VDAC1	Homo sapiens voltage-dependent anion channel 1 (VDAC1), transcript variant 1, mRNA [NM_003374]
A_32_P944252	0.000931555	down	-2.7251	TTTY4C	Homo sapiens testis-specific transcript, Y-linked 4C (non-protein coding) (TTTY4C), long non-coding RNA [NR_002177]
A_24_P177531	0.000977499	down	-2.70728	PCDHGB8P	Homo sapiens protocadherin gamma subfamily B, 8 pseudogene (PCDHGB8P), non-coding RNA [NR_001297]
A_23_P56298	0.0236079	up	1.52513	ZNF430	Homo sapiens zinc finger protein 430 (ZNF430), transcript variant 1, mRNA [NM_025189]
A_33_P3394213	0.0325294	up	2.02533	GRIN3B	Homo sapiens glutamate receptor, ionotropic, N-methyl-D-aspartate 3B (GRIN3B), mRNA [NM_138690]
A_23_P215883	0.0422096	up	1.6078	NCALD	Homo sapiens neurocalcin delta (NCALD), transcript variant 7, mRNA [NM_001040630]
A_19_P00809039	0.0146511	down	-2.37656	TWIST2	Homo sapiens twist family bHLH transcription factor 2 (TWIST2), transcript variant 1, mRNA [NM_001271893]
A_33_P3416649	0.00289825	down	-2.54953
A_23_P60354	0.00124757	up	2.29554	SMARCA2	Homo sapiens SWI/SNF related, matrix associated, actin dependent regulator of chromatin, subfamily a, member 2 (SMARCA2), transcript variant 2, mRNA [NM_139045]
A_19_P00316440	0.00338268	down	-4.35578	FLJ41170	Homo sapiens cDNA FLJ11480 fis, clone HEMBA1001791. [AK021542]
A_33_P3258660	0.000577586	down	-1.86273	SCD5	Homo sapiens stearoyl-CoA desaturase 5 (SCD5), transcript variant 2, mRNA [NM_024906]
A_24_P163237	0.00662795	down	-1.74217	STOX2	Homo sapiens storkhead box 2 (STOX2), mRNA [NM_020225]
A_23_P358542	0.0154208	down	-1.74847	KIFC2	Homo sapiens kinesin family member C2 (KIFC2), mRNA [NM_145754]
A_33_P3381751	0.0220706	down	-1.75409	TIAM1	Homo sapiens T-cell lymphoma invasion and metastasis 1 (TIAM1), mRNA [NM_003253]
A_24_P66605	0.0377034	down	-2.06084	SLITRK2	Homo sapiens SLIT and NTRK-like family, member 2 (SLITRK2), transcript variant 1, mRNA [NM_032539]
A_23_P91552	0.00540166	up	2.40785	FTCD	Homo sapiens formimidoyltransferase cyclodeaminase (FTCD), transcript variant A, mRNA [NM_206965]
A_23_P42588	0.00977656	down	-2.04294	GIMAP5	Homo sapiens GTPase, IMAP family member 5 (GIMAP5), mRNA [NM_018384]
A_24_P70183	0.00360399	down	-3.01705	MYH11	Homo sapiens myosin, heavy chain 11, smooth muscle (MYH11), transcript variant SM2B, mRNA [NM_001040113]
A_33_P3268084	0.00222651	down	-2.56603	OR51F2	Homo sapiens olfactory receptor, family 51, subfamily F, member 2 (OR51F2), mRNA [NM_001004753]
A_23_P304110	0.00147718	up	4.70262	SOWAHA	Homo sapiens sosondowah ankyrin repeat domain family member A (SOWAHA), mRNA [NM_175873]
A_23_P257111	0.000720455	up	3.50948	FBP1	Homo sapiens fructose-1,6-bisphosphatase 1 (FBP1), transcript variant 1, mRNA [NM_000507]
A_33_P3287879	0.000818348	down	-2.51861	HIST1H3H	Homo sapiens histone cluster 1, H3h (HIST1H3H), mRNA [NM_003536]
A_19_P00806647	0.00328345	down	-2.50764
A_24_P212443	0.000147752	down	-1.83635	UBE3C	Homo sapiens ubiquitin protein ligase E3C (UBE3C), mRNA [NM_014671]
A_33_P3331746	0.0157908	up	2.26357	ST6GAL2	Homo sapiens ST6 beta-galactosamide alpha-2,6-sialyltranferase 2 (ST6GAL2), transcript variant 1, mRNA [NM_032528]
A_32_P18547	0.0480988	down	-1.53413	YBEY	Homo sapiens ybeY metallopeptidase (putative) (YBEY), transcript variant 1, mRNA [NM_058181]
A_19_P00322050	0.0116796	down	-2.3055
A_33_P3253877	0.00512596	down	-2.36958	TACC1	transforming, acidic coiled-coil containing protein 1 [Source:HGNC Symbol;Acc:HGNC:11522] [ENST00000518415]
A_23_P364444	7.66617e-06	down	-14.4727	FAM65C	family with sequence similarity 65, member C [Source:HGNC Symbol;Acc:HGNC:16168] [ENST00000462493]
A_24_P246196	0.0433823	down	-2.15487	CLEC4M	Homo sapiens C-type lectin domain family 4, member M (CLEC4M), transcript variant 3, mRNA [NM_001144911]
A_19_P00320334	0.00777184	down	-3.00095
A_33_P3249274	0.0421503	down	-1.93792	KRT73-AS1	Homo sapiens KRT73 antisense RNA 1 (KRT73-AS1), long non-coding RNA [NR_126005]
A_33_P3368776	0.000441144	down	-3.26789	TMIGD1	Homo sapiens transmembrane and immunoglobulin domain containing 1 (TMIGD1), mRNA [NM_206832]
A_24_P941353	0.0113733	down	-2.63154	PCYT1B	Homo sapiens phosphate cytidylyltransferase 1, choline, beta (PCYT1B), transcript variant 1, mRNA [NM_004845]
A_19_P00319130	0.00893264	down	-1.70832	lnc-GPR20-4	LNCipedia lincRNA (lnc-GPR20-4), lincRNA [lnc-GPR20-4:1]
A_33_P3216928	0.00273329	down	-2.56548	SSBP3-AS1	Homo sapiens SSBP3 antisense RNA 1 (SSBP3-AS1), long non-coding RNA [NR_103541]
A_24_P19544	0.0062665	up	2.05558	STK39	Homo sapiens serine threonine kinase 39 (STK39), mRNA [NM_013233]
A_23_P251974	6.40009e-05	down	-2.28872	ZFYVE9	zinc finger, FYVE domain containing 9 [Source:HGNC Symbol;Acc:HGNC:6775] [ENST00000361625]
A_33_P3399566	0.0385339	down	-1.91962	LOC100130931	Homo sapiens cDNA FLJ46693 fis, clone TRACH3012864. [AK128535]
A_33_P3381398	0.0163693	down	-2.96827	VAX1	Homo sapiens ventral anterior homeobox 1 (VAX1), transcript variant 2, mRNA [NM_199131]
A_24_P408736	0.0150045	down	-1.59133	GALNT5	Homo sapiens polypeptide N-acetylgalactosaminyltransferase 5 (GALNT5), mRNA [NM_014568]
A_33_P3271530	0.0491707	down	-1.79789	PGAP1	Homo sapiens post-GPI attachment to proteins 1 (PGAP1), mRNA [NM_024989]
A_33_P3382634	0.012199	up	2.23613
A_33_P3273474	0.0246799	down	-3.10197	CD1C	Homo sapiens CD1c molecule (CD1C), mRNA [NM_001765]
A_33_P3419098	7.24606e-06	down	-3.01735	PLEC	Homo sapiens plectin (PLEC), transcript variant 6, mRNA [NM_201380]
A_24_P34155	0.032286	up	2.25078	RUNX1	Homo sapiens runt-related transcription factor 1 (RUNX1), transcript variant 3, mRNA [NM_001122607]
A_24_P97374	0.0340382	down	-2.20783	EOMES	Homo sapiens eomesodermin (EOMES), transcript variant 2, mRNA [NM_005442]
A_23_P119362	0.0140637	down	-3.67285	EMP3	Homo sapiens epithelial membrane protein 3 (EMP3), mRNA [NM_001425]
A_23_P120629	0.00736737	up	1.93392	ASIP	Homo sapiens agouti signaling protein (ASIP), mRNA [NM_001672]
A_33_P3215517	0.00125391	down	-1.70924	RCC2	Homo sapiens regulator of chromosome condensation 2 (RCC2), transcript variant 1, mRNA [NM_018715]
A_24_P48495	0.0129779	down	-3.10036	LYPD3	Homo sapiens LY6/PLAUR domain containing 3 (LYPD3), mRNA [NM_014400]
A_33_P3315679	0.00146531	down	-2.80487	MLANA	Homo sapiens melan-A (MLANA), mRNA [NM_005511]
A_33_P3279708	0.00276522	down	-3.66664	RNU2-1	Homo sapiens RNA, U2 small nuclear 1 (RNU2-1), small nuclear RNA [NR_002716]
A_23_P386320	0.0468869	up	1.66004	MFI2	Homo sapiens antigen p97 (melanoma associated) identified by monoclonal antibodies 133.2 and 96.5 (MFI2), transcript variant 2, mRNA [NM_033316]
A_32_P11471	0.000902076	down	-1.63549	FAU	Homo sapiens Finkel-Biskis-Reilly murine sarcoma virus (FBR-MuSV) ubiquitously expressed (FAU), mRNA [NM_001997]
A_19_P00808583	0.00752599	down	-2.11127
A_32_P201773	0.00469346	down	-1.61733	AMMECR1	Homo sapiens Alport syndrome, mental retardation, midface hypoplasia and elliptocytosis chromosomal region gene 1 (AMMECR1), transcript variant 1, mRNA [NM_015365]
A_33_P3296841	0.00321764	down	-2.97393	LOC100131034	Homo sapiens cDNA FLJ44103 fis, clone TESTI4044084. [AK126091]
A_33_P3255631	0.0126861	down	-1.51296	ZNF780A	Homo sapiens zinc finger protein 780A (ZNF780A), transcript variant 2, mRNA [NM_001010880]
A_23_P143247	0.0168608	up	1.94738	TSHZ2	Homo sapiens teashirt zinc finger homeobox 2 (TSHZ2), transcript variant 1, mRNA [NM_173485]
A_33_P3358681	3.87078e-05	down	-3.55143	lnc-HDDC2-2	LNCipedia lincRNA (lnc-HDDC2-2), lincRNA [lnc-HDDC2-2:3]
A_33_P3295991	0.032201	down	-1.50806		Homo sapiens cDNA FLJ46084 fis, clone TESTI2006543. [AK127969]
A_32_P125832	0.0143062	up	2.0904	GATA6-AS1	Homo sapiens GATA6 antisense RNA 1 (head to head) (GATA6-AS1), long non-coding RNA [NR_102763]
A_32_P224234	0.00212853	down	-2.18482	LOC645195	Homo sapiens cDNA FLJ41456 fis, clone BRSTN2012320. [AK123450]
A_33_P3280811	0.0100476	up	2.3112	TTC16	Homo sapiens tetratricopeptide repeat domain 16 (TTC16), mRNA [NM_144965]
A_23_P38864	0.00489928	down	-1.5095	RABAC1	Homo sapiens Rab acceptor 1 (prenylated) (RABAC1), mRNA [NM_006423]
A_23_P87500	0.00148327	down	-1.74502	ORMDL2	Homo sapiens ORMDL sphingolipid biosynthesis regulator 2 (ORMDL2), mRNA [NM_014182]
A_19_P00322171	0.00437087	down	-2.29607	LINC00534	long intergenic non-protein coding RNA 534 [Source:HGNC Symbol;Acc:HGNC:43643] [ENST00000524361]
A_24_P14902	0.00219628	down	-2.56842	TAS2R42	Homo sapiens taste receptor, type 2, member 42 (TAS2R42), mRNA [NM_181429]
A_33_P3368755	0.0383312	down	-1.88497	MAGEB6	Homo sapiens melanoma antigen family B, 6 (MAGEB6), mRNA [NM_173523]
A_19_P00322279	0.00707318	up	4.60696		Homo sapiens full length insert cDNA clone ZD67H01. [AF086374]
A_24_P58894	0.000276944	up	2.19653		NOP56 ribonucleoprotein pseudogene 2 [Source:HGNC Symbol;Acc:HGNC:49800] [ENST00000447491]
A_23_P151264	0.00348901	down	-2.28564	GRIN2B	Homo sapiens glutamate receptor, ionotropic, N-methyl D-aspartate 2B (GRIN2B), mRNA [NM_000834]
A_23_P378288	0.00444023	down	-1.53779	IKZF4	Homo sapiens IKAROS family zinc finger 4 (Eos) (IKZF4), mRNA [NM_022465]
A_33_P3296333	0.0390277	down	-2.794	NTM	Homo sapiens neurotrimin (NTM), transcript variant 3, mRNA [NM_001144058]
A_19_P00803160	0.00214223	down	-2.70274
A_33_P3329958	0.0131059	down	-1.97439	PYY	Homo sapiens peptide YY (PYY), mRNA [NM_004160]
A_33_P3321801	0.00320054	down	-1.95516	LOC100272216	Homo sapiens uncharacterized LOC100272216 (LOC100272216), long non-coding RNA [NR_027439]
A_32_P140489	0.0320936	down	-2.01349	GDF6	Homo sapiens growth differentiation factor 6 (GDF6), mRNA [NM_001001557]
A_23_P89123	0.00415894	up	1.55011	CFDP1	Homo sapiens craniofacial development protein 1 (CFDP1), mRNA [NM_006324]
A_33_P3301499	0.00337685	down	-2.50731	LINC00488	Homo sapiens long intergenic non-protein coding RNA 488 (LINC00488), long non-coding RNA [NR_026767]
A_23_P164897	0.0226522	up	1.98302	KCNA7	Homo sapiens potassium channel, voltage gated shaker related subfamily A, member 7 (KCNA7), mRNA [NM_031886]
A_19_P00809750	0.0230917	down	-1.98952
A_33_P3340956	0.0350371	down	-1.96775
A_33_P3309456	0.0257989	down	-2.22432	DNAH8	Homo sapiens dynein, axonemal, heavy chain 8 (DNAH8), mRNA [NM_001206927]
A_24_P66780	0.000239069	down	-2.4423	FAM83B	Homo sapiens family with sequence similarity 83, member B (FAM83B), mRNA [NM_001010872]
A_32_P84454	0.00535938	up	2.15469	SLC25A21-AS1	Homo sapiens SLC25A21 antisense RNA 1 (SLC25A21-AS1), long non-coding RNA [NR_033240]
A_33_P3394312	0.0354426	down	-2.04892	OR2A2	Homo sapiens olfactory receptor, family 2, subfamily A, member 2 (OR2A2), mRNA [NM_001005480]
A_33_P3335124	0.00669634	down	-1.5009	RPS2	Homo sapiens ribosomal protein S2 (RPS2), mRNA [NM_002952]
A_33_P3327504	0.0114436	down	-2.71764	OR51V1	Homo sapiens olfactory receptor, family 51, subfamily V, member 1 (OR51V1), mRNA [NM_001004760]
A_24_P453544	0.0250111	down	-1.56539		Homo sapiens proliferation-inducing protein 9 mRNA, complete cds. [AY239294]
A_23_P160881	0.0306295	up	1.997	SMPDL3B	Homo sapiens sphingomyelin phosphodiesterase, acid-like 3B (SMPDL3B), transcript variant 2, mRNA [NM_001009568]
A_33_P3290477	0.00176518	down	-2.60109	ZNF648	Homo sapiens zinc finger protein 648 (ZNF648), mRNA [NM_001009992]
A_23_P316637	0.000416232	down	-2.90525	MIR1-1HG	Homo sapiens MIR1-1 host gene (MIR1-1HG), transcript variant 1, mRNA [NM_178463]
A_23_P135548	0.00121167	up	2.05985	DPYD	Homo sapiens dihydropyrimidine dehydrogenase (DPYD), transcript variant 1, mRNA [NM_000110]
A_33_P3303956	0.000462497	down	-2.71902	HOXA-AS3	Homo sapiens HOXA cluster antisense RNA 3 (HOXA-AS3), transcript variant 1, long non-coding RNA [NR_038831]
A_23_P355623	0.0232171	up	1.56607	ANKIB1	Homo sapiens ankyrin repeat and IBR domain containing 1 (ANKIB1), mRNA [NM_019004]
A_24_P337657	0.0283308	up	1.60787	SRF	Homo sapiens serum response factor (c-fos serum response element-binding transcription factor) (SRF), transcript variant 1, mRNA [NM_003131]
A_33_P3393460	0.00282618	down	-2.52922	LOC391343	PREDICTED: Homo sapiens chromosome 2 open reading frame 90 (C2orf90), misc_RNA [XR_249068]
A_33_P3306264	0.0399869	down	-2.45345	LYPD3	Homo sapiens LY6/PLAUR domain containing 3 (LYPD3), mRNA [NM_014400]
A_33_P3369393	0.0121865	down	-1.74939	NCF1	Homo sapiens neutrophil cytosolic factor 1 (NCF1), mRNA [NM_000265]
A_33_P3329482	0.000930135	down	-2.64627	PPP1R42	Homo sapiens protein phosphatase 1, regulatory subunit 42 (PPP1R42), mRNA [NM_001013626]
A_24_P189997	0.00187692	up	2.64537	PCSK6	Homo sapiens proprotein convertase subtilisin/kexin type 6 (PCSK6), transcript variant 3, mRNA [NM_138322]
A_23_P55998	0.0143127	up	1.51085	SLC1A5	Homo sapiens solute carrier family 1 (neutral amino acid transporter), member 5 (SLC1A5), transcript variant 1, mRNA [NM_005628]
A_23_P371835	0.00297569	down	-2.50711	GATA5	Homo sapiens GATA binding protein 5 (GATA5), mRNA [NM_080473]
A_23_P50146	0.0144489	down	-2.1774	SIGLEC15	Homo sapiens sialic acid binding Ig-like lectin 15 (SIGLEC15), mRNA [NM_213602]
A_33_P3405474	0.00792271	up	3.3128	lnc-CNTLN-2	LNCipedia lincRNA (lnc-CNTLN-2), lincRNA [lnc-CNTLN-2:1]
A_33_P3378777	0.0135447	down	-2.08654	FAM99B	Homo sapiens family with sequence similarity 99, member B (non-protein coding) (FAM99B), long non-coding RNA [NR_026642]
A_23_P133470	0.00452043	up	1.67369	PJA2	Homo sapiens praja ring finger 2, E3 ubiquitin protein ligase (PJA2), mRNA [NM_014819]
A_33_P3387771	0.00241776	up	1.59994	USP9X	Homo sapiens ubiquitin specific peptidase 9, X-linked (USP9X), transcript variant 3, mRNA [NM_001039590]
A_33_P3289845	0.000281985	down	-12.1161	IGFL1	Homo sapiens IGF-like family member 1 (IGFL1), mRNA [NM_198541]
A_23_P124946	0.00580375	up	2.32914	CMYA5	Homo sapiens cardiomyopathy associated 5 (CMYA5), mRNA [NM_153610]
A_32_P95960	0.027366	down	-2.0265	CLEC2D	Homo sapiens C-type lectin domain family 2, member D (CLEC2D), transcript variant 2, mRNA [NM_001004419]
A_23_P68942	0.00632521	down	-1.64701	RPL3	Homo sapiens ribosomal protein L3 (RPL3), transcript variant 1, mRNA [NM_000967]
A_33_P3787645	0.00164771	down	-2.60815	LOC440602	Homo sapiens uncharacterized LOC440602 (LOC440602), long non-coding RNA [NR_108042]
A_33_P3389713	0.000367102	down	-2.8688	OR5AR1	Homo sapiens olfactory receptor, family 5, subfamily AR, member 1 (gene/pseudogene) (OR5AR1), mRNA [NM_001004730]
A_23_P355536	0.000798282	up	2.48935	USP54	Homo sapiens ubiquitin specific peptidase 54 (USP54), mRNA [NM_152586]
A_33_P3209279	0.0149603	down	-1.81397	SASH1	Homo sapiens SAM and SH3 domain containing 1 (SASH1), mRNA [NM_015278]
A_33_P3816266	0.00716318	up	1.58059	LOC91548	PREDICTED: Homo sapiens uncharacterized LOC91548 (RP11-122M14.1), misc_RNA [XR_247053]
A_19_P00317523	0.0161999	down	-1.72483		small nucleolar RNA host gene 5 (non-protein coding) [Source:HGNC Symbol;Acc:HGNC:21026] [ENST00000433843]
A_19_P00330040	0.00241015	down	-2.37904
A_19_P00316405	0.00213838	up	1.64655	C17orf51	Homo sapiens chromosome 17 open reading frame 51 (C17orf51), mRNA [NM_001113434]
A_19_P00319143	0.0124895	down	-1.55485
A_33_P3405888	0.0136789	up	1.76071	LOC100133130	Homo sapiens clone FLB4246 PRO1102 mRNA, complete cds. [AF130105]
A_32_P48949	0.00789555	down	-3.42543	C9orf129	Homo sapiens chromosome 9 open reading frame 129 (C9orf129), mRNA [NM_001098808]
A_19_P00805006	0.00711403	down	-2.27347	MALAT1	Homo sapiens metastasis associated lung adenocarcinoma transcript 1 (non-protein coding) (MALAT1), long non-coding RNA [NR_002819]
A_33_P3411925	0.0221627	down	-1.63464	WDR18	Homo sapiens WD repeat domain 18 (WDR18), mRNA [NM_024100]
A_33_P3832680	0.0278474	down	-1.69891	FAM25C	Homo sapiens cDNA clone IMAGE:40133024. [BC127791]
A_32_P465742	0.000212841	up	3.72423	PIP5K1B	Homo sapiens phosphatidylinositol-4-phosphate 5-kinase, type I, beta (PIP5K1B), transcript variant 2, mRNA [NM_003558]
A_33_P3279581	0.0417729	down	-1.73441		ens
A_23_P150457	0.0036771	down	-3.08541	LYVE1	Homo sapiens lymphatic vessel endothelial hyaluronan receptor 1 (LYVE1), mRNA [NM_006691]
A_33_P3229301	0.0259496	down	-2.68188	DKFZp434J0226	Homo sapiens uncharacterized LOC93429 (DKFZp434J0226), long non-coding RNA [NR_027003]
A_33_P3290610	0.0323617	down	-2.80487
A_19_P00318288	0.00556614	down	-2.32344		long intergenic non-protein coding RNA 216 [Source:HGNC Symbol;Acc:HGNC:20191] [ENST00000623548]
A_33_P3281745	0.0198587	down	-2.06943	lnc-C10orf71-1	17000600021474 GRN_PRENEU Homo sapiens cDNA 5', mRNA sequence [CN291113]
A_24_P142228	0.00046091	down	-1.76953	RPL13	Homo sapiens ribosomal protein L13 (RPL13), transcript variant 2, mRNA [NM_033251]
A_23_P92467	0.000411035	down	-2.96346	QRFPR	Homo sapiens pyroglutamylated RFamide peptide receptor (QRFPR), mRNA [NM_198179]
A_33_P3329023	0.00267598	down	-1.56254	FAM69A	Homo sapiens family with sequence similarity 69, member A (FAM69A), transcript variant 5, mRNA [NM_001252273]
A_23_P62752	0.000431055	up	5.69854	NPPB	Homo sapiens natriuretic peptide B (NPPB), mRNA [NM_002521]
A_24_P681301	0.000978713	down	-1.89023	UBC	Homo sapiens ubiquitin C (UBC), mRNA [NM_021009]
A_19_P00319293	0.00264855	down	-2.57477
A_33_P3272614	0.00133832	down	-2.04417	PPP1R26	Homo sapiens protein phosphatase 1, regulatory subunit 26 (PPP1R26), mRNA [NM_014811]
A_23_P129569	0.00303407	up	1.73315	PALB2	Homo sapiens partner and localizer of BRCA2 (PALB2), mRNA [NM_024675]
A_33_P3396404	0.00313901	up	4.96406	CLLU1OS	Homo sapiens chronic lymphocytic leukemia up-regulated 1 opposite strand (CLLU1OS), mRNA [NM_001025232]
A_23_P127460	0.00383427	up	1.77552	SIPA1	Homo sapiens signal-induced proliferation-associated 1 (SIPA1), transcript variant 1, mRNA [NM_153253]
A_23_P164912	0.0194746	up	1.53193	LIN7B	Homo sapiens lin-7 homolog B (C. elegans) (LIN7B), mRNA [NM_022165]
A_33_P3210904	0.0170493	down	-2.15713	SEC13	SEC13 homolog (S. cerevisiae) [Source:HGNC Symbol;Acc:HGNC:10697] [ENST00000397101]
A_33_P3262292	0.000309903	down	-2.2319	UBXN7	Homo sapiens UBX domain protein 7 (UBXN7), mRNA [NM_015562]
A_23_P47691	0.0130396	up	1.55142	TRIM21	Homo sapiens tripartite motif containing 21 (TRIM21), mRNA [NM_003141]
A_19_P00318981	0.000905478	down	-2.70993	KC6	keratoconus gene 6 [Source:EntrezGene;Acc:641516] [ENST00000596923]
A_23_P38244	0.00520665	down	-1.93402	APOH	Homo sapiens apolipoprotein H (beta-2-glycoprotein I) (APOH), mRNA [NM_000042]
A_23_P33881	0.0188907	down	-1.81363	SSX4B	Homo sapiens synovial sarcoma, X breakpoint 4B (SSX4B), transcript variant 1, mRNA [NM_001034832]
A_33_P3215744	0.0174485	down	-1.94393	PART1	Homo sapiens prostate androgen-regulated transcript 1 (non-protein coding) (PART1), transcript variant 2, long non-coding RNA [NR_028508]
A_32_P172882	0.00160416	down	-2.74971	LBX1-AS1	Homo sapiens LBX1 antisense RNA 1 (head to head) (LBX1-AS1), long non-coding RNA [NR_029380]
A_33_P3309665	0.0403445	up	2.24855	ZFP3	Homo sapiens ZFP3 zinc finger protein (ZFP3), mRNA [NM_153018]
A_33_P3338873	0.0101427	down	-3.19707
A_24_P930111	0.0175298	down	-3.4763	SLC4A10	Homo sapiens solute carrier family 4, sodium bicarbonate transporter, member 10 (SLC4A10), transcript variant 2, mRNA [NM_022058]
A_33_P3271341	0.0283879	down	-2.0769	LOC388282	Homo sapiens uncharacterized LOC388282 (LOC388282), mRNA [NM_001278081]
A_33_P3311660	0.00335372	down	-2.00605		Homo sapiens cDNA FLJ46373 fis, clone TESTI4052132. [AK128239]
A_23_P62115	0.028602	down	-1.63972	TIMP1	Homo sapiens TIMP metallopeptidase inhibitor 1 (TIMP1), mRNA [NM_003254]
A_23_P428298	0.0334535	down	-1.63448	UNC5CL	Homo sapiens unc-5 homolog C (C. elegans)-like (UNC5CL), mRNA [NM_173561]
A_33_P3310070	0.00151043	down	-1.90974	FOXK2	Homo sapiens forkhead box K2 (FOXK2), mRNA [NM_004514]
A_19_P00808593	0.00105958	down	-2.94176
A_19_P00316736	0.0033181	down	-2.37772
A_19_P00802172	0.0253397	up	1.74661
A_32_P234145	0.0428173	up	2.48139	SHC4	Homo sapiens SHC (Src homology 2 domain containing) family, member 4 (SHC4), mRNA [NM_203349]
A_32_P10396	0.00533044	up	1.58242	WDFY3	Homo sapiens WD repeat and FYVE domain containing 3 (WDFY3), mRNA [NM_014991]
A_33_P3345299	0.0496919	down	-3.35825
A_23_P3065	0.00302983	down	-2.53123	C14orf105	Homo sapiens chromosome 14 open reading frame 105 (C14orf105), transcript variant 2, mRNA [NM_018168]
A_23_P214487	0.000184536	down	-2.59228	HIST1H4C	Homo sapiens histone cluster 1, H4c (HIST1H4C), mRNA [NM_003542]
A_33_P3351087	0.00273581	down	-2.55854	PRKG1	protein kinase, cGMP-dependent, type I [Source:HGNC Symbol;Acc:HGNC:9414] [ENST00000373976]
A_23_P418031	0.00336697	up	3.71292	IFFO2	Homo sapiens intermediate filament family orphan 2 (IFFO2), mRNA [NM_001136265]
A_33_P3279629	0.0156196	down	-2.41953	UCN2	Homo sapiens urocortin 2 (UCN2), mRNA [NM_033199]
A_33_P3234697	0.00621694	up	2.34249	LXN	Homo sapiens latexin (LXN), mRNA [NM_020169]
A_33_P3336592	0.00103545	down	-2.77071	KLF13	Homo sapiens cDNA FLJ45109 fis, clone BRAWH3034097. [AK127052]
A_23_P429601	0.0019486	down	-2.67774	GALNTL5	Homo sapiens polypeptide N-acetylgalactosaminyltransferase-like 5 (GALNTL5), transcript variant 1, mRNA [NM_145292]
A_23_P256077	0.000725751	down	-2.75036	DUSP21	Homo sapiens dual specificity phosphatase 21 (DUSP21), mRNA [NM_022076]
A_33_P3217480	0.0216008	down	-1.65659	HIRIP3	Homo sapiens HIRA interacting protein 3 (HIRIP3), transcript variant 1, mRNA [NM_003609]
A_33_P3408762	0.0491995	down	-1.5768	LMNA	Homo sapiens lamin A/C (LMNA), transcript variant 6, mRNA [NM_001282625]
A_19_P00321201	0.00202754	down	-1.77125	CRYBG3	Homo sapiens beta-gamma crystallin domain containing 3 (CRYBG3), mRNA [NM_153605]
A_24_P64167	0.0199703	down	-3.27967	PTGS1	Homo sapiens prostaglandin-endoperoxide synthase 1 (prostaglandin G/H synthase and cyclooxygenase) (PTGS1), transcript variant 1, mRNA [NM_000962]
A_19_P00801490	0.0263119	up	2.72874
A_33_P3441639	0.0221959	up	2.25455	lnc-ANP32A-3	Homo sapiens cDNA FLJ32231 fis, clone PLACE6004491. [AK056793]
A_33_P3647744	0.0107339	down	-2.71274	LOC401324	Homo sapiens uncharacterized LOC401324 (LOC401324), long non-coding RNA [NR_038864]
A_24_P136182	0.00195619	down	-1.54525	RPS2P32	Homo sapiens ribosomal protein S2 pseudogene 32 (RPS2P32), non-coding RNA [NR_026676]
A_33_P3389593	0.00234737	down	-2.4424	lnc-AC040934.1-3	PREDICTED: Homo sapiens uncharacterized LOC101929046 (LOC101929046), mRNA [XM_006710034]
A_19_P00809432	0.00763512	up	1.92813
A_33_P3405459	0.000641939	down	-3.21426	C20orf195	Homo sapiens chromosome 20 open reading frame 195 (C20orf195), mRNA [NM_024059]
A_33_P3671291	3.3471e-05	down	-4.34261	SNORA12	EST91069 Synovial sarcoma Homo sapiens cDNA 5' end, mRNA sequence [AA378382]
A_33_P3270267	0.0138618	down	-4.32128	NFIA-AS1	Homo sapiens NFIA antisense RNA 1 (NFIA-AS1), long non-coding RNA [NR_104180]
A_33_P3294382	0.000682369	down	-2.87831	LOC440031	PREDICTED: Homo sapiens uncharacterized LOC440031 (LOC440031), misc_RNA [XR_252866]
A_24_P723735	0.015215	up	2.03592		zinc finger protein 720 pseudogene 1 [Source:HGNC Symbol;Acc:HGNC:34505] [ENST00000562403]
A_33_P3228757	0.00867765	up	1.53475	ZNF814	Homo sapiens zinc finger protein 814 (ZNF814), mRNA [NM_001144989]
A_33_P3407725	0.00146376	down	-2.79586	XLOC_l2_003856	BROAD Institute lincRNA (XLOC_l2_003856), lincRNA [TCONS_l2_00007007]
A_24_P935986	0.00374494	up	2.85963	BCAT1	Homo sapiens branched chain amino-acid transaminase 1, cytosolic (BCAT1), transcript variant 1, mRNA [NM_005504]
A_33_P3357658	0.0140856	down	-2.51081	HMGA2	Homo sapiens high mobility group AT-hook 2 (HMGA2), transcript variant 4, mRNA [NM_001300919]
A_32_P231493	0.0167731	down	-2.05926	DOCK9-AS2	Homo sapiens DOCK9 antisense RNA 2 (head to head) (DOCK9-AS2), long non-coding RNA [NR_047482]
A_24_P125881	0.0183889	down	-1.59981	DGCR2	Homo sapiens DiGeorge syndrome critical region gene 2 (DGCR2), transcript variant 1, mRNA [NM_005137]
A_23_P302207	0.0189704	up	2.27093	ZNF853	Homo sapiens zinc finger protein 853 (ZNF853), mRNA [NM_017560]
A_19_P00802441	0.00169595	down	-2.60838
A_23_P91636	0.00685576	down	-2.37135	POM121L9P	Homo sapiens POM121 transmembrane nucleoporin-like 9, pseudogene (POM121L9P), non-coding RNA [NR_003714]
A_33_P3407994	0.00376039	down	-2.38459	C15orf59	Homo sapiens chromosome 15 open reading frame 59 (C15orf59), transcript variant 1, mRNA [NM_001039614]
A_33_P3329153	0.0356639	down	-1.55158	CDK13	Homo sapiens cyclin-dependent kinase 13 (CDK13), transcript variant 2, mRNA [NM_031267]
A_19_P00803058	0.00251298	down	-2.54767
A_24_P181055	0.00237282	up	2.62592	ST3GAL4	Homo sapiens ST3 beta-galactoside alpha-2,3-sialyltransferase 4 (ST3GAL4), transcript variant 1, mRNA [NM_006278]
A_33_P3375736	0.00511911	down	-2.90744	WDR17	Homo sapiens WD repeat domain 17 (WDR17), transcript variant 1, mRNA [NM_170710]
A_23_P35148	0.000185697	down	-2.24988	TAF13	Homo sapiens TAF13 RNA polymerase II, TATA box binding protein (TBP)-associated factor, 18kDa (TAF13), mRNA [NM_005645]
A_19_P00802741	0.0167392	up	2.9647
DCP_20_3	4.03022e-07	up	11.9213		Unknown
A_33_P3241269	0.0200163	up	9.59491	CES1	Homo sapiens carboxylesterase 1 (CES1), transcript variant 1, mRNA [NM_001025195]
A_23_P58676	0.00722369	down	-3.30056	NPR3	Homo sapiens natriuretic peptide receptor 3 (NPR3), transcript variant 1, mRNA [NM_001204375]
A_33_P3210775	0.0167972	down	-2.09494	LOC93432	Homo sapiens cDNA FLJ20638 fis, clone KAT02982, highly similar to SUIS_RABIT SUCRASE-ISOMALTASE. [AK000645]
A_33_P3271599	0.00397242	up	2.13542	CCDC125	Homo sapiens coiled-coil domain containing 125 (CCDC125), transcript variant 1, mRNA [NM_176816]
A_33_P3325131	0.00174846	down	-1.90839	CANX	Homo sapiens calnexin (CANX), transcript variant 1, mRNA [NM_001746]
A_23_P162982	0.00389822	down	-1.59918	DHRS4	Homo sapiens dehydrogenase/reductase (SDR family) member 4 (DHRS4), transcript variant 1, mRNA [NM_021004]
A_33_P3239282	0.00579842	down	-2.55046	KCNA2	Homo sapiens potassium channel, voltage gated shaker related subfamily A, member 2 (KCNA2), transcript variant 1, mRNA [NM_004974]
A_23_P69699	0.024354	down	-2.25328	NPY1R	Homo sapiens neuropeptide Y receptor Y1 (NPY1R), mRNA [NM_000909]
A_19_P00809292	0.0196848	up	2.25207
A_33_P3304655	0.00259934	up	2.1404	LTBP1	Homo sapiens latent transforming growth factor beta binding protein 1 (LTBP1), transcript variant 1, mRNA [NM_206943]
A_19_P00810787	0.00301449	down	-2.53733
A_24_P136211	0.00409094	down	-1.57989		PREDICTED: Homo sapiens 40S ribosomal protein S8-like (LOC102724737), mRNA [XM_006709980]
A_19_P00801170	0.000652342	down	-2.95211
A_24_P941038	0.00309033	down	-2.39439	VSTM4	Homo sapiens V-set and transmembrane domain containing 4 (VSTM4), transcript variant 1, mRNA [NM_001031746]
A_33_P3341601	0.00345055	up	6.7181	WDR86	Homo sapiens WD repeat domain 86 (WDR86), transcript variant 1, mRNA [NM_001284260]
A_23_P59738	0.0241592	up	2.33385	MYL7	Homo sapiens myosin, light chain 7, regulatory (MYL7), mRNA [NM_021223]
A_24_P118052	0.0345944	down	-1.9654	TPTE2	Homo sapiens transmembrane phosphoinositide 3-phosphatase and tensin homolog 2 (TPTE2), transcript variant 3, mRNA [NM_199254]
A_19_P00805468	0.0036725	down	-2.43043
A_33_P3289227	0.0151858	up	2.12918	DNALI1	Homo sapiens dynein, axonemal, light intermediate chain 1 (DNALI1), mRNA [NM_003462]
A_23_P411353	0.0110635	down	-2.33882	ZCCHC5	Homo sapiens zinc finger, CCHC domain containing 5 (ZCCHC5), mRNA [NM_152694]
A_33_P3270084	0.00319714	down	-1.77994		CDC2L1S13 PITSLRE protein kinase alpha SV9 isoform {Homo sapiens} (exp=-1; wgp=0; cg=0), partial (38%) [THC2524986]
A_33_P3423530	0.0307603	down	-1.97505	TPK1	thiamin pyrophosphokinase 1 [Source:HGNC Symbol;Acc:HGNC:17358] [ENST00000482940]
A_23_P142878	0.000262378	up	7.1429	ATOH8	Homo sapiens atonal homolog 8 (Drosophila) (ATOH8), mRNA [NM_032827]
A_19_P00808184	0.00523451	down	-3.03877
A_19_P00806167	0.0100193	down	-2.77173
A_24_P788373	0.00670417	down	-2.62598	LOC100132661	Homo sapiens clone FLB1825 PRO0419 mRNA, complete cds. [AF130044]
A_23_P139297	0.00428514	up	1.51276	TRIM44	Homo sapiens tripartite motif containing 44 (TRIM44), mRNA [NM_017583]
A_19_P00812282	0.000883694	down	-1.86825		HSPABPII polyadenylate binding protein II {Homo sapiens} (exp=-1; wgp=0; cg=0), partial (25%) [THC2578718]
A_33_P3420909	0.00675194	down	-2.28791		chondroitin sulfate proteoglycan 4 pseudogene 8 [Source:HGNC Symbol;Acc:HGNC:48359] [ENST00000456932]
A_33_P3316470	0.000631737	down	-2.74652	OR6B1	Homo sapiens olfactory receptor, family 6, subfamily B, member 1 (OR6B1), mRNA [NM_001005281]
A_23_P98686	0.0408735	down	-1.52089	ATHL1	Homo sapiens ATH1, acid trehalase-like 1 (yeast) (ATHL1), mRNA [NM_025092]
A_23_P416965	0.0236211	up	2.68081	FAM149A	Homo sapiens family with sequence similarity 149, member A (FAM149A), transcript variant 1, mRNA [NM_015398]
A_24_P6305	0.0399145	down	-1.69728		ribosomal protein L10 [Source:HGNC Symbol;Acc:HGNC:10298] [ENST00000424325]
A_33_P3215948	0.00993239	down	-2.04993	MPZL2	Homo sapiens myelin protein zero-like 2 (MPZL2), transcript variant 1, mRNA [NM_005797]
A_23_P77145	0.000967261	up	2.19087	RAB11A	Homo sapiens RAB11A, member RAS oncogene family (RAB11A), transcript variant 1, mRNA [NM_004663]
A_24_P406132	0.0196053	down	-1.54938	MAPK13	Homo sapiens mitogen-activated protein kinase 13 (MAPK13), transcript variant 1, mRNA [NM_002754]
A_32_P163533	0.0137747	down	-1.77296	ZNF322	Homo sapiens zinc finger protein 322 (ZNF322), transcript variant 1, mRNA [NM_001242797]
A_33_P3271410	0.0350695	up	1.61391	THAP9	Homo sapiens THAP domain containing 9 (THAP9), mRNA [NM_024672]
A_23_P146946	0.0399778	up	2.54963	CST6	Homo sapiens cystatin E/M (CST6), mRNA [NM_001323]
A_33_P3261862	0.0487219	up	2.26102	OR2A42	Homo sapiens olfactory receptor, family 2, subfamily A, member 42 (OR2A42), mRNA [NM_001001802]
A_23_P424051	0.0033312	down	-2.60527	SLC25A48	Homo sapiens solute carrier family 25, member 48 (SLC25A48), mRNA [NM_145282]
A_19_P00322573	0.0438518	down	-1.58733	LINC01372	Homo sapiens long intergenic non-protein coding RNA 1372 (LINC01372), long non-coding RNA [NR_108104]
A_23_P166884	0.000184774	down	-3.67907	GNAT1	Homo sapiens guanine nucleotide binding protein (G protein), alpha transducing activity polypeptide 1 (GNAT1), transcript variant 2, mRNA [NM_000172]
A_33_P3267989	0.00308022	down	-2.53268	CLNK	Homo sapiens cytokine-dependent hematopoietic cell linker (CLNK), mRNA [NM_052964]
A_33_P3318946	2.58462e-05	down	-5.88805	HAPLN2	Homo sapiens hyaluronan and proteoglycan link protein 2 (HAPLN2), mRNA [NM_021817]
A_19_P00807058	0.0102503	down	-1.7818
A_23_P21548	7.61655e-06	up	2.24996	ARHGAP10	Homo sapiens Rho GTPase activating protein 10 (ARHGAP10), mRNA [NM_024605]
A_33_P3377644	0.00337015	down	-2.50122	ZCCHC16	Homo sapiens zinc finger, CCHC domain containing 16 (ZCCHC16), mRNA [NM_001004308]
A_33_P3210805	0.0335911	down	-1.81906	GABRG3	Homo sapiens gamma-aminobutyric acid (GABA) A receptor, gamma 3 (GABRG3), transcript variant 1, mRNA [NM_033223]
A_23_P44274	0.00428557	down	-2.56763	FGA	Homo sapiens fibrinogen alpha chain (FGA), transcript variant alpha-E, mRNA [NM_000508]
A_19_P00318967	0.00321318	down	-2.51302		Homo sapiens chromosome 6 isolate HA_003109 mRNA sequence. [EF565087]
A_33_P3342081	0.000225926	down	-3.73228	PRDM1	Homo sapiens PR domain containing 1, with ZNF domain (PRDM1), transcript variant 1, mRNA [NM_001198]
A_33_P3634554	0.00276544	down	-2.98519		Q6AZG4_XENLA (Q6AZG4) LOC446243 protein (Fragment), partial (19%) [THC2601422]
A_32_P170925	0.00702198	up	1.52643	TXNRD3	Homo sapiens thioredoxin reductase 3 (TXNRD3), transcript variant 1, mRNA [NM_052883]
A_23_P406227	7.03745e-05	down	-2.82721	SNAI3-AS1	Homo sapiens SNAI3 antisense RNA 1 (SNAI3-AS1), transcript variant 2, long non-coding RNA [NR_024399]
A_33_P3413227	0.0265184	down	-1.57467	LOC100132363	Homo sapiens cDNA FLJ39193 fis, clone OCBBF2004866. [AK096512]
A_33_P3302586	0.00387916	down	-1.69643	GPR153	Homo sapiens G protein-coupled receptor 153 (GPR153), mRNA [NM_207370]
A_23_P71319	0.000453721	down	-2.20799	FDFT1	Homo sapiens farnesyl-diphosphate farnesyltransferase 1 (FDFT1), transcript variant 3, mRNA [NM_004462]
A_23_P391711	0.00358336	down	-2.43135	FABP2	Homo sapiens fatty acid binding protein 2, intestinal (FABP2), mRNA [NM_000134]
A_33_P3258777	0.0282004	down	-2.28725
A_19_P00802947	0.000904148	down	-2.72177
A_33_P3288594	0.00556593	down	-2.81066	LOC100129055	Homo sapiens cyclin Y-like 1 pseudogene (LOC100129055), non-coding RNA [NR_024524]
A_33_P3390843	0.00165286	down	-2.60552	LINC00552	Homo sapiens long intergenic non-protein coding RNA 552 (LINC00552), long non-coding RNA [NR_028064]
A_23_P161125	0.023203	up	1.50344	MOV10	Homo sapiens Mov10 RISC complex RNA helicase (MOV10), transcript variant 1, mRNA [NM_020963]
A_24_P63468	0.00223604	down	-2.48492	AGXT2	Homo sapiens alanine--glyoxylate aminotransferase 2 (AGXT2), mRNA [NM_031900]
A_33_P3280631	0.0203594	down	-1.84047	OR52E6	Homo sapiens olfactory receptor, family 52, subfamily E, member 6 (OR52E6), mRNA [NM_001005167]
A_33_P3251906	0.00156201	down	-3.10045
A_19_P00803290	0.00950335	down	-2.72004
A_19_P00321607	0.0107461	down	-1.99662
A_33_P3375673	0.0039284	down	-1.55705
A_33_P3374893	0.0448392	down	-1.80394	LINC00487	Homo sapiens long intergenic non-protein coding RNA 487 (LINC00487), long non-coding RNA [NR_038369]
A_24_P928473	0.00296982	down	-2.51477		transmembrane protein 116 [Source:HGNC Symbol;Acc:HGNC:25084] [ENST00000437003]
A_33_P3406998	5.84831e-05	down	-2.57187	DYRK1A	Homo sapiens dual-specificity tyrosine-(Y)-phosphorylation regulated kinase 1A (DYRK1A), transcript variant 5, mRNA [NM_130438]
A_32_P106194	0.000101883	down	-2.42755	TMEM92	Homo sapiens transmembrane protein 92 (TMEM92), transcript variant 1, mRNA [NM_153229]
A_33_P3349776	0.0264498	down	-1.51126	LSM14B	Homo sapiens LSM14B, SCD6 homolog B (S. cerevisiae) (LSM14B), mRNA [NM_144703]
A_24_P302685	0.000119818	down	-2.83094	ARHGEF4	Homo sapiens Rho guanine nucleotide exchange factor (GEF) 4 (ARHGEF4), transcript variant 1, mRNA [NM_015320]
A_23_P52176	0.000378118	up	2.27455	ZNF124	Homo sapiens zinc finger protein 124 (ZNF124), transcript variant 1, mRNA [NM_003431]
A_33_P3285545	0.0386672	down	-2.20413	CLDN4	Homo sapiens claudin 4 (CLDN4), mRNA [NM_001305]
A_24_P211849	0.00551848	down	-2.65391	TBX20	Homo sapiens T-box 20 (TBX20), transcript variant 2, mRNA [NM_001166220]
A_24_P945312	0.00846531	down	-2.18052	PAPOLB	Homo sapiens poly(A) polymerase beta (testis specific) (PAPOLB), mRNA [NM_020144]
A_19_P00315553	0.00299805	down	-2.52821	HCG18	Homo sapiens HLA complex group 18 (non-protein coding) (HCG18), transcript variant 3, long non-coding RNA [NR_102326]
A_33_P3416301	0.00583926	down	-1.55568	E2F6	Homo sapiens E2F transcription factor 6 (E2F6), transcript variant f, mRNA [NM_212540]
A_19_P00318277	0.00549153	up	1.82345
A_19_P00807411	0.00763811	up	1.66514	RNF180	Homo sapiens ring finger protein 180 (RNF180), transcript variant 1, mRNA [NM_001113561]
A_33_P3296592	0.00515752	down	-1.6192	C11orf30	Homo sapiens chromosome 11 open reading frame 30 (C11orf30), transcript variant 1, mRNA [NM_001300942]
A_19_P00807255	0.020601	down	-2.14098
A_23_P160460	0.000783569	up	4.03707	UAP1	Homo sapiens UDP-N-acetylglucosamine pyrophosphorylase 1 (UAP1), mRNA [NM_003115]
A_23_P26759	0.000390027	up	2.13057	CANT1	Homo sapiens calcium activated nucleotidase 1 (CANT1), transcript variant 1, mRNA [NM_138793]
A_33_P3362005	0.0312956	down	-2.1283	OR9A4	Homo sapiens olfactory receptor, family 9, subfamily A, member 4 (OR9A4), mRNA [NM_001001656]
A_33_P3326271	0.00184696	down	-2.58808	OR13C2	Homo sapiens olfactory receptor, family 13, subfamily C, member 2 (OR13C2), mRNA [NM_001004481]
A_19_P00811447	0.0137253	down	-2.0321
A_33_P3221234	0.0114798	up	1.51788	IPP	Homo sapiens intracisternal A particle-promoted polypeptide (IPP), transcript variant 2, mRNA [NM_001145349]
A_23_P28815	0.00737557	up	6.12317	CYP24A1	Homo sapiens cytochrome P450, family 24, subfamily A, polypeptide 1 (CYP24A1), transcript variant 1, mRNA [NM_000782]
A_33_P3291579	0.0444439	down	-1.78382	PAX7	Homo sapiens paired box 7 (PAX7), transcript variant 3, mRNA [NM_001135254]
A_33_P3299314	0.00104471	down	-2.14225	RPL28	Homo sapiens ribosomal protein L28 (RPL28), transcript variant 1, mRNA [NM_001136134]
A_23_P431923	0.00539593	down	-2.00518	SSX8	Homo sapiens synovial sarcoma, X breakpoint 8 (SSX8), non-coding RNA [NR_027250]
A_23_P120953	0.0342525	up	1.85128	SERHL2	Homo sapiens serine hydrolase-like 2 (SERHL2), transcript variant 1, mRNA [NM_014509]
A_23_P42004	0.0121091	up	2.33893	SLC22A16	Homo sapiens solute carrier family 22 (organic cation/carnitine transporter), member 16 (SLC22A16), mRNA [NM_033125]
A_33_P3308292	0.00330821	down	-2.5016	C10orf71	Homo sapiens chromosome 10 open reading frame 71 (C10orf71), mRNA [NM_001135196]
A_23_P112429	0.000399916	down	-1.69804	RPL35	Homo sapiens ribosomal protein L35 (RPL35), mRNA [NM_007209]
A_33_P3414880	0.0020131	down	-2.18255	LOC339192	PREDICTED: Homo sapiens uncharacterized LOC339192 (LOC339192), transcript variant X3, ncRNA [XR_424829]
A_33_P3211478	0.0117559	down	-2.17548
A_33_P3356216	0.00838257	down	-1.52723	ARCN1	Homo sapiens archain 1 (ARCN1), transcript variant 1, mRNA [NM_001655]
A_33_P3251430	0.00021336	up	3.00074	NRIP1	Homo sapiens nuclear receptor interacting protein 1 (NRIP1), mRNA [NM_003489]
A_23_P422933	0.00325211	up	4.34867	ARHGAP20	Homo sapiens Rho GTPase activating protein 20 (ARHGAP20), transcript variant 1, mRNA [NM_020809]
A_33_P3300430	0.0152738	down	-2.54157	FBN3	Homo sapiens fibrillin 3 (FBN3), mRNA [NM_032447]
A_33_P3425296	0.0350352	down	-2.24458	LRRC37A6P	Homo sapiens leucine rich repeat containing 37, member A6, pseudogene (LRRC37A6P), non-coding RNA [NR_003525]
A_19_P00323012	0.019813	down	-2.53406		DA292495 BRHIP2 Homo sapiens cDNA clone BRHIP2004426 5', mRNA sequence [DA292495]
A_33_P3275826	0.0238363	down	-1.59109
A_33_P3210009	0.000696159	down	-2.77506	C3orf56	Homo sapiens chromosome 3 open reading frame 56 (C3orf56), mRNA [NM_001007534]
A_23_P151637	0.00165476	down	-2.88752	RNASE2	Homo sapiens ribonuclease, RNase A family, 2 (liver, eosinophil-derived neurotoxin) (RNASE2), mRNA [NM_002934]
A_32_P198990	0.0380549	up	1.56189	LOC100131929	Homo sapiens cDNA FLJ44475 fis, clone UTERU2031521. [AK126439]
A_33_P3284408	1.63156e-05	down	-2.71969	DDI2	Homo sapiens DNA-damage inducible 1 homolog 2 (S. cerevisiae) (DDI2), mRNA [NM_032341]
A_23_P161331	0.0217865	down	-1.98795	PCDH15	Homo sapiens protocadherin-related 15 (PCDH15), transcript variant C, mRNA [NM_033056]
A_24_P857527	6.34906e-05	down	-4.02346	RAET1K	Homo sapiens retinoic acid early transcript 1K pseudogene (RAET1K), non-coding RNA [NR_024045]
A_33_P3410166	0.00450526	down	-2.70562
A_23_P145930	0.0364296	down	-2.16454
A_23_P45361	0.00549694	down	-1.60938	GLUD2	Homo sapiens glutamate dehydrogenase 2 (GLUD2), mRNA [NM_012084]
A_24_P23411	0.00105921	up	1.63983	ARMCX3	Homo sapiens armadillo repeat containing, X-linked 3 (ARMCX3), transcript variant 1, mRNA [NM_016607]
A_23_P412427	0.00420626	down	-1.80732	LOC171391	Homo sapiens NS3 binding protein (NS3BP) mRNA, complete cds. [AF435951]
A_33_P3371775	0.0318486	down	-3.07799	LOC729187	Homo sapiens cDNA FLJ27413 fis, clone WMC05327. [AK130923]
A_23_P337270	0.0282425	down	-1.80274	NEK10	NIMA-related kinase 10 [Source:HGNC Symbol;Acc:HGNC:18592] [ENST00000383771]
A_24_P943781	0.030909	up	2.03359	CPED1	Homo sapiens cadherin-like and PC-esterase domain containing 1 (CPED1), transcript variant 1, mRNA [NM_024913]
A_19_P00800722	0.0340047	down	-1.70238		hz80h03.x1 NCI_CGAP_Lu24 Homo sapiens cDNA clone IMAGE:3214325 3', mRNA sequence [BE502899]
A_23_P359277	0.0245494	down	-1.66535	ELOVL7	Homo sapiens ELOVL fatty acid elongase 7 (ELOVL7), transcript variant 1, mRNA [NM_024930]
A_19_P00810846	0.001812	down	-2.58981
A_33_P3272513	0.000600157	down	-2.8238
A_33_P3384337	0.0243478	down	-2.22834
A_19_P00316159	0.000165991	down	-2.86108	LOC101929452	Homo sapiens uncharacterized LOC101929452 (LOC101929452), long non-coding RNA [NR_110252]
A_19_P00321218	0.000749204	down	-2.92464
A_23_P349343	0.0397544	down	-2.04975	ALS2CR12	Homo sapiens amyotrophic lateral sclerosis 2 (juvenile) chromosome region, candidate 12 (ALS2CR12), transcript variant 1, mRNA [NM_139163]
A_32_P198731	0.00923413	up	3.29344	NEURL1B	Homo sapiens neuralized E3 ubiquitin protein ligase 1B (NEURL1B), mRNA [NM_001142651]
A_23_P151159	0.0174657	down	-1.60413	TCHP	Homo sapiens trichoplein, keratin filament binding (TCHP), transcript variant 1, mRNA [NM_032300]
A_33_P3226850	0.0489815	down	-2.11763	LINC00290	Homo sapiens long intergenic non-protein coding RNA 290 (LINC00290), long non-coding RNA [NR_033918]
A_33_P3212112	0.00393076	down	-2.17643	SLC12A6	Homo sapiens solute carrier family 12 (potassium/chloride transporter), member 6 (SLC12A6), transcript variant 5, mRNA [NM_001042496]
A_19_P00803695	0.00278077	down	-2.53055
A_33_P3351681	0.0267728	down	-2.12843	CCDC67	Homo sapiens coiled-coil domain containing 67 (CCDC67), mRNA [NM_181645]
A_23_P301855	0.0244624	up	1.59449	LSAMP	Homo sapiens limbic system-associated membrane protein (LSAMP), mRNA [NM_002338]
A_23_P96542	0.00118303	down	-1.60329	VMA21	Homo sapiens VMA21 vacuolar H+-ATPase homolog (S. cerevisiae) (VMA21), mRNA [NM_001017980]
A_23_P140256	0.0277016	down	-1.84808	PNP	Homo sapiens purine nucleoside phosphorylase (PNP), mRNA [NM_000270]
A_23_P402919	0.00180749	down	-2.54445	FAM46D	Homo sapiens family with sequence similarity 46, member D (FAM46D), transcript variant 2, mRNA [NM_152630]
A_23_P216108	0.00243856	up	2.65095	ANK1	Homo sapiens ankyrin 1, erythrocytic (ANK1), transcript variant 3, mRNA [NM_000037]
A_33_P3312039	0.00334727	down	-2.04714	RAD23B	Homo sapiens RAD23 homolog B (S. cerevisiae) (RAD23B), transcript variant 1, mRNA [NM_002874]
A_23_P10591	0.00587313	down	-2.03014	METRNL	Homo sapiens meteorin, glial cell differentiation regulator-like (METRNL), mRNA [NM_001004431]
A_23_P83838	0.0229506	up	3.18477	CA8	Homo sapiens carbonic anhydrase VIII (CA8), mRNA [NM_004056]
A_23_P151321	0.000932302	down	-1.57616	RPL6	Homo sapiens ribosomal protein L6 (RPL6), transcript variant 1, mRNA [NM_001024662]
A_19_P00322221	0.00179688	down	-2.58925	lnc-SHPRH-2	DA289654 BRHIP2 Homo sapiens cDNA clone BRHIP2000752 5', mRNA sequence [DA289654]
A_19_P00319682	0.00867764	up	2.05591	LRRFIP1	Homo sapiens leucine rich repeat (in FLII) interacting protein 1 (LRRFIP1), transcript variant 1, mRNA [NM_001137550]
A_33_P3322730	0.000399593	down	-4.2207
A_19_P00804251	0.0127893	down	-2.22397		ALU2_HUMAN (P39189) Alu subfamily SB sequence contamination warning entry, partial (15%) [THC2541189]
A_23_P210554	0.0116157	up	1.54223	SPATA2	Homo sapiens spermatogenesis associated 2 (SPATA2), transcript variant 1, mRNA [NM_006038]
A_33_P3353737	0.00394049	down	-2.67585	ADH1B	alcohol dehydrogenase 1B (class I), beta polypeptide [Source:HGNC Symbol;Acc:HGNC:250] [ENST00000305046]
A_19_P00323399	0.00264991	down	-2.55979
A_23_P8820	0.00481354	down	-2.28595	FABP4	Homo sapiens fatty acid binding protein 4, adipocyte (FABP4), mRNA [NM_001442]
A_33_P3269919	0.0422025	down	-3.20475	MROH9	Homo sapiens maestro heat-like repeat family member 9 (MROH9), transcript variant 2, mRNA [NM_025063]
A_19_P00330488	0.00159418	down	-2.61643
A_33_P3307457	0.0478586	down	-1.97111	KRTAP9-8	Homo sapiens keratin associated protein 9-8 (KRTAP9-8), mRNA [NM_031963]
A_23_P145074	0.00312263	down	-1.61466	PNRC1	Homo sapiens proline-rich nuclear receptor coactivator 1 (PNRC1), mRNA [NM_006813]
A_33_P3303594	0.000110096	down	-3.47189	PRAMEF11	Homo sapiens PRAME family member 11 (PRAMEF11), mRNA [NM_001146344]
A_19_P00805219	0.00181549	down	-2.60159
A_33_P3387621	0.00582153	down	-2.36027	RHPN2	Homo sapiens rhophilin, Rho GTPase binding protein 2 (RHPN2), mRNA [NM_033103]
A_23_P70643	0.0018573	down	-2.59801	ADGB	Homo sapiens androglobin (ADGB), mRNA [NM_024694]
A_23_P65584	0.0103918	up	1.50792	COQ6	Homo sapiens coenzyme Q6 monooxygenase (COQ6), transcript variant 1, mRNA [NM_182476]
A_33_P3375910	7.57358e-05	down	-3.19427
A_23_P145514	0.0222141	up	2.03169	IL20RA	Homo sapiens interleukin 20 receptor, alpha (IL20RA), transcript variant 1, mRNA [NM_014432]
A_19_P00320231	0.00145893	down	-2.60174	lnc-KCNH8-3	Q3ECK7_ARATH (Q3ECK7) Protein At1g61810, partial (9%) [THC2649674]
A_33_P3329991	0.039081	up	1.68621
DCP_1_4	0.000179754	up	52.2246		Unknown
A_23_P31335	0.00158316	up	1.63683	ZNF12	Homo sapiens zinc finger protein 12 (ZNF12), transcript variant 1, mRNA [NM_016265]
A_32_P155247	0.00135086	down	-2.16892	FTL	Homo sapiens ferritin, light polypeptide (FTL), mRNA [NM_000146]
A_33_P3412678	0.00232652	down	-2.60615	DEFB112	Homo sapiens defensin, beta 112 (DEFB112), mRNA [NM_001037498]
A_19_P00806535	0.0263177	down	-1.99749
A_23_P385790	0.0031821	down	-2.51039	FAM9C	Homo sapiens family with sequence similarity 9, member C (FAM9C), mRNA [NM_174901]
A_19_P00800405	0.00621832	down	-1.83899
A_24_P655458	0.00159266	down	-3.107	TREML4	Homo sapiens triggering receptor expressed on myeloid cells-like 4 (TREML4), mRNA [NM_198153]
A_19_P00803033	0.0156334	down	-2.23191
A_33_P3385477	0.0137724	down	-1.66242	ATAD3B	Homo sapiens ATPase family, AAA domain containing 3B (ATAD3B), mRNA [NM_031921]
A_19_P00806677	0.00570552	down	-2.45592
A_24_P196592	0.00633914	up	1.79227	MMP28	Homo sapiens matrix metallopeptidase 28 (MMP28), transcript variant 3, mRNA [NM_001032278]
A_24_P280684	0.000736603	down	-2.72347	FBXO40	Homo sapiens F-box protein 40 (FBXO40), mRNA [NM_016298]
A_33_P3343350	0.000185176	down	-2.92683		olfactory receptor, family 2, subfamily U, member 1 pseudogene [Source:HGNC Symbol;Acc:HGNC:8278] [ENST00000436781]
A_19_P00321986	0.0119391	down	-2.1467	LOC101929452	Homo sapiens uncharacterized LOC101929452 (LOC101929452), long non-coding RNA [NR_110252]
A_32_P34116	0.0157675	up	1.61382	NUS1	Homo sapiens nuclear undecaprenyl pyrophosphate synthase 1 homolog (S. cerevisiae) (NUS1), mRNA [NM_138459]
A_23_P59718	0.00260748	up	1.68263	SRI	Homo sapiens sorcin (SRI), transcript variant 1, mRNA [NM_003130]
A_33_P3282474	0.00259865	down	-2.54215		DLGP2_MOUSE (Q8BJ42) Disks large-associated protein 2 (DAP-2) (SAP90/PSD-95-associated protein 2) (SAPAP2) (PSD-95/SAP90-binding protein 2), partial (3%) [THC2707773]
DCP_1_11	0.0250356	down	-2.0757		Unknown
A_19_P00809151	0.0156139	up	1.83298
A_33_P3215933	0.000164541	down	-2.49031	MPZL3	Homo sapiens myelin protein zero-like 3 (MPZL3), transcript variant 1, mRNA [NM_198275]
A_33_P3402838	0.0126479	down	-2.36637	CCDC177	Homo sapiens coiled-coil domain containing 177 (CCDC177), mRNA [NM_001271507]
A_33_P3262884	0.0016134	down	-2.20845		Homo sapiens cDNA FLJ34386 fis, clone HCHON1000166. [AK091705]
A_19_P00809043	0.00475178	down	-7.84804
A_23_P384698	0.0428608	up	1.59654	EMC3-AS1	Homo sapiens EMC3 antisense RNA 1 (EMC3-AS1), long non-coding RNA [NR_103821]
A_19_P00804565	0.0429555	down	-1.51388		Synthetic construct Homo sapiens gateway clone IMAGE:100017194 3' read RPL3 mRNA. [CU677949]
A_23_P14165	0.00101509	down	-2.67031	GPR18	Homo sapiens G protein-coupled receptor 18 (GPR18), transcript variant 1, mRNA [NM_005292]
A_33_P3370787	0.0373967	up	1.8933	EPHB2	Homo sapiens EPH receptor B2 (EPHB2), transcript variant 2, mRNA [NM_004442]
A_23_P56559	5.50037e-05	up	16.3712	DHRS9	Homo sapiens dehydrogenase/reductase (SDR family) member 9 (DHRS9), transcript variant 3, mRNA [NM_001142270]
A_23_P169993	0.0140386	down	-2.71547	ADCY8	Homo sapiens adenylate cyclase 8 (brain) (ADCY8), mRNA [NM_001115]
A_23_P348121	0.0336686	down	-1.5889	FOSL2	Homo sapiens FOS-like antigen 2 (FOSL2), mRNA [NM_005253]
A_19_P00809895	0.0266653	down	-2.01956	LINC01314	Homo sapiens long intergenic non-protein coding RNA 1314 (LINC01314), long non-coding RNA [NR_120317]
A_23_P93032	9.74833e-05	up	2.56315	ZBED3	Homo sapiens zinc finger, BED-type containing 3 (ZBED3), mRNA [NM_032367]
A_23_P368154	0.002174	down	-2.85808	PODN	Homo sapiens podocan (PODN), transcript variant 1, mRNA [NM_153703]
A_24_P73730	0.00148155	up	2.67198	CCDC113	Homo sapiens coiled-coil domain containing 113 (CCDC113), transcript variant 1, mRNA [NM_014157]
A_23_P376870	0.00218349	up	1.93306	C14orf79	Homo sapiens chromosome 14 open reading frame 79 (C14orf79), mRNA [NM_174891]
A_23_P116235	0.00044063	up	3.09438	MDK	Homo sapiens midkine (neurite growth-promoting factor 2) (MDK), transcript variant 1, mRNA [NM_001012334]
A_33_P3383296	0.0028074	down	-3.51342	OR6C6	Homo sapiens olfactory receptor, family 6, subfamily C, member 6 (OR6C6), mRNA [NM_001005493]
A_33_P3327041	0.00440702	down	-2.70129	PLCE1-AS1	Homo sapiens PLCE1 antisense RNA 1 (PLCE1-AS1), long non-coding RNA [NR_033969]
A_23_P317244	0.00415326	up	1.89668	SPACA3	Homo sapiens sperm acrosome associated 3 (SPACA3), mRNA [NM_173847]
A_33_P3398437	0.00688445	down	-1.91625	MGA	MGA, MAX dimerization protein [Source:HGNC Symbol;Acc:HGNC:14010] [ENST00000619521]
A_19_P00802959	0.000864025	down	-2.72018
A_19_P00802263	0.00247436	down	-2.42811
A_32_P96036	0.000412543	up	2.91371	MEX3A	Homo sapiens mex-3 RNA binding family member A (MEX3A), mRNA [NM_001093725]
A_19_P00804194	0.0383476	up	1.9467
A_33_P3388533	0.00372053	down	-2.83178	LOC728755
A_23_P363255	0.0186329	up	1.54018	CCDC68	Homo sapiens coiled-coil domain containing 68 (CCDC68), transcript variant 1, mRNA [NM_025214]
A_24_P299996	0.000900004	up	1.66737	SHQ1	Homo sapiens SHQ1, H/ACA ribonucleoprotein assembly factor (SHQ1), mRNA [NM_018130]
A_19_P00319339	0.00276242	down	-2.36797
A_19_P00807361	0.00181676	down	-2.98864
A_33_P3389668	0.00280325	down	-2.60445
A_19_P00322085	0.0059356	down	-2.53641	LOC101928978	PREDICTED: Homo sapiens uncharacterized LOC101928978 (LOC101928978), transcript variant X2, ncRNA [XR_244665]
A_32_P83049	0.0296977	up	1.62756	EFR3B	Homo sapiens EFR3 homolog B (S. cerevisiae) (EFR3B), mRNA [NM_014971]
A_23_P301304	0.0059659	up	2.64363	FGFR1	Homo sapiens fibroblast growth factor receptor 1 (FGFR1), transcript variant 1, mRNA [NM_023110]
A_33_P3336622	0.0247439	down	-1.53648	ALDH3A2	Homo sapiens aldehyde dehydrogenase 3 family, member A2 (ALDH3A2), transcript variant 1, mRNA [NM_001031806]
A_23_P422981	0.0320519	up	1.70386	FBXO36	Homo sapiens F-box protein 36 (FBXO36), mRNA [NM_174899]
A_23_P409626	0.00609854	down	-1.54593	HNRNPUL2	Homo sapiens heterogeneous nuclear ribonucleoprotein U-like 2 (HNRNPUL2), mRNA [NM_001079559]
A_23_P153251	0.002734	up	1.61393	ZNF274	Homo sapiens zinc finger protein 274 (ZNF274), transcript variant ZNF274c, mRNA [NM_133502]
A_33_P3379811	0.0053201	down	-3.36689	C12orf77	Homo sapiens chromosome 12 open reading frame 77 (C12orf77), mRNA [NM_001101339]
A_19_P00330364	0.00159984	down	-3.30854
A_33_P3318436	0.00182746	down	-2.60186	YWHAEP7	Homo sapiens tyrosine 3-monooxygenase/tryptophan 5-monooxygenase activation protein, epsilon pseudogene 7 (YWHAEP7), non-coding RNA [NR_024178]
A_33_P3413020	0.0081752	down	-3.09445	CPB2	Homo sapiens carboxypeptidase B2 (plasma) (CPB2), transcript variant 1, mRNA [NM_001872]
A_24_P416177	0.000313792	up	2.13194	ADCY7	Homo sapiens adenylate cyclase 7 (ADCY7), transcript variant 1, mRNA [NM_001114]
A_33_P3405269	0.0306615	down	-1.91396	GJD2	Homo sapiens gap junction protein, delta 2, 36kDa (GJD2), mRNA [NM_020660]
A_33_P3209581	0.000529905	down	-2.13182	IQSEC3	Homo sapiens IQ motif and Sec7 domain 3 (IQSEC3), transcript variant 1, mRNA [NM_001170738]
A_23_P388301	0.0143117	up	1.73489	PRR14L	Homo sapiens chromosome 22 open reading frame 30, mRNA (cDNA clone MGC:50372 IMAGE:5535580), complete cds. [BC040859]
A_23_P413803	0.0155533	up	1.63631	POC5	Homo sapiens POC5 centriolar protein (POC5), transcript variant 2, mRNA [NM_152408]
A_19_P00321493	0.0155524	up	2.75967	LOC100505920	Homo sapiens uncharacterized LOC100505920 (LOC100505920), transcript variant 1, long non-coding RNA [NR_125403]
A_33_P3262890	0.00048297	down	-1.77243		ribosomal protein SA pseudogene 2 [Source:HGNC Symbol;Acc:HGNC:18771] [ENST00000416785]
A_33_P3253583	0.00625533	down	-2.28928	OR8B4	Homo sapiens olfactory receptor, family 8, subfamily B, member 4 (gene/pseudogene) (OR8B4), mRNA [NM_001005196]
A_23_P152398	0.00885638	down	-1.99912	MT4	Homo sapiens metallothionein 4 (MT4), mRNA [NM_032935]
A_19_P00808524	0.000856241	down	-2.60563
A_33_P3263935	0.0233573	down	-1.79979	KRTAP22-2	Homo sapiens keratin associated protein 22-2 (KRTAP22-2), mRNA [NM_001164434]
A_33_P3404331	0.0381823	down	-1.60548	TAB2	Homo sapiens TGF-beta activated kinase 1/MAP3K7 binding protein 2 (TAB2), transcript variant 1, mRNA [NM_015093]
A_33_P3244478	0.024164	down	-2.06424	ACVR2B-AS1	Homo sapiens ACVR2B antisense RNA 1 (ACVR2B-AS1), long non-coding RNA [NR_028389]
A_33_P3249696	0.00328403	down	-2.50079	DLGAP1-AS5	Homo sapiens DLGAP1 antisense RNA 5 (DLGAP1-AS5), long non-coding RNA [NR_036489]
A_19_P00807987	0.0121019	down	-1.80699
A_24_P164894	0.00340194	down	-1.51222	DSCR3	Homo sapiens Down syndrome critical region 3 (DSCR3), mRNA [NM_006052]
A_19_P00320992	0.015091	down	-3.46245		GMDS antisense RNA 1 (head to head) [Source:HGNC Symbol;Acc:HGNC:48993] [ENST00000532564]
A_23_P329254	0.00513566	down	-2.96855	AMZ2P1	Homo sapiens archaelysin family metallopeptidase 2 pseudogene 1 (AMZ2P1), non-coding RNA [NR_026903]
A_33_P3267263	0.00149628	down	-4.1126	RNVU1-18	Homo sapiens RNA, variant U1 small nuclear 18 (RNVU1-18), small nuclear RNA [NR_004400]
A_33_P3299436	0.00190798	down	-1.7069
A_33_P3345255	0.00950668	up	1.63067	KBTBD4	Homo sapiens kelch repeat and BTB (POZ) domain containing 4 (KBTBD4), transcript variant 2, mRNA [NM_016506]
A_19_P00810399	0.035477	down	-2.23612
A_33_P3359864	0.0124991	down	-2.15119		Homo sapiens cDNA FLJ23865 fis, clone LNG09225. [AK074445]
A_32_P225604	0.00120625	down	-1.60478	RPL5	Homo sapiens ribosomal protein L5 (RPL5), mRNA [NM_000969]
A_33_P3387666	0.00020975	down	-3.2143	URM1	Homo sapiens ubiquitin related modifier 1 (URM1), transcript variant 3, mRNA [NM_001265582]
A_23_P58819	0.0133462	up	1.56741	RANBP17	RAN binding protein 17 [Source:HGNC Symbol;Acc:HGNC:14428] [ENST00000521759]
A_24_P556318	0.0219164	up	3.7509	SAA3P	Homo sapiens serum amyloid A3 pseudogene (SAA3P), non-coding RNA [NR_026576]
A_24_P201739	0.0350615	up	1.91577	SH2B3	Homo sapiens SH2B adaptor protein 3 (SH2B3), transcript variant 1, mRNA [NM_005475]
A_23_P150281	0.00726911	up	2.5036	TP53I11	Homo sapiens tumor protein p53 inducible protein 11 (TP53I11), transcript variant 1, mRNA [NM_001258320]
A_33_P3221333	0.0354464	down	-1.89797		olfactory receptor, family 5, subfamily M, member 13 pseudogene [Source:HGNC Symbol;Acc:HGNC:15293] [ENST00000433944]
A_23_P132936	0.0169706	down	-1.50187	SPCS3	Homo sapiens signal peptidase complex subunit 3 homolog (S. cerevisiae) (SPCS3), mRNA [NM_021928]
A_33_P3387971	0.000609164	down	-2.39327	FLJ42351	uncharacterized LOC400999 [Source:EntrezGene;Acc:400999] [ENST00000457336]
A_19_P00808547	0.0367787	up	2.76355
A_19_P00318140	0.00881245	up	2.67944	LOC102724384	PREDICTED: Homo sapiens uncharacterized LOC102724384 (LOC102724384), ncRNA [XR_425661]
A_33_P3251347	0.0312816	down	-1.82132	TAB3	TGF-beta activated kinase 1/MAP3K7 binding protein 3 [Source:HGNC Symbol;Acc:HGNC:30681] [ENST00000378928]
A_24_P160482	0.00313685	down	-2.50803	VSTM2A	Homo sapiens V-set and transmembrane domain containing 2A, mRNA (cDNA clone MGC:33530 IMAGE:4820705), complete cds. [BC028404]
A_23_P165840	0.0044268	down	-3.82278	ODC1	Homo sapiens ornithine decarboxylase 1 (ODC1), transcript variant 1, mRNA [NM_002539]
A_33_P3331726	0.000605611	down	-2.64772	LINC00657	Homo sapiens long intergenic non-protein coding RNA 657 (LINC00657), long non-coding RNA [NR_027451]
A_24_P271323	0.0331297	up	1.86929	SLC2A10	Homo sapiens solute carrier family 2 (facilitated glucose transporter), member 10 (SLC2A10), mRNA [NM_030777]
A_32_P100641	0.0254344	down	-1.76076	LINC01233	Homo sapiens long intergenic non-protein coding RNA 1233 (LINC01233), transcript variant 1, long non-coding RNA [NR_110663]
A_33_P3228102	0.00992387	down	-1.51997	NPHP3	Homo sapiens nephronophthisis 3 (adolescent) (NPHP3), mRNA [NM_153240]
A_23_P144465	0.000541825	up	2.02531	PAPSS1	Homo sapiens 3'-phosphoadenosine 5'-phosphosulfate synthase 1 (PAPSS1), mRNA [NM_005443]
A_33_P3398316	0.00262882	down	-2.65392	MMP27	Homo sapiens matrix metallopeptidase 27 (MMP27), mRNA [NM_022122]
A_33_P3226085	0.0188511	down	-2.03991		immunoglobulin lambda variable 3-10 [Source:HGNC Symbol;Acc:HGNC:5897] [ENST00000390315]
A_23_P435874	0.00292175	down	-2.40398	SPATA31A3	Homo sapiens SPATA31 subfamily A, member 3 (SPATA31A3), mRNA [NM_001083124]
A_19_P00803966	0.0265772	down	-1.99336
A_33_P3341144	0.00380266	down	-1.66675	BAX	Homo sapiens BCL2-associated X protein (BAX), transcript variant beta, mRNA [NM_004324]
A_24_P179504	0.010821	down	-1.97059	WDR66	Homo sapiens WD repeat domain 66 (WDR66), transcript variant 1, mRNA [NM_144668]
A_33_P3277659	0.00261982	down	-2.56252	ANKRD30B	Homo sapiens ankyrin repeat domain 30B (ANKRD30B), mRNA [NM_001145029]
A_33_P3422170	0.00270494	down	-1.94599	HNRNPA3	Homo sapiens heterogeneous nuclear ribonucleoprotein A3 (HNRNPA3), mRNA [NM_194247]
A_24_P16833	0.00160049	down	-2.62252	FAT3	Homo sapiens FAT atypical cadherin 3 (FAT3), mRNA [NM_001008781]
A_33_P3275973	0.000518863	down	-2.64852	LOC100422737	Homo sapiens cDNA FLJ41422 fis, clone BRHIP2003048. [AK123416]
A_33_P3261545	0.0252949	down	-1.6496		Homo sapiens cDNA clone IMAGE:4994693. [BC028053]
A_23_P345175	0.00517657	down	-2.324	CCDC63	Homo sapiens coiled-coil domain containing 63 (CCDC63), transcript variant 1, mRNA [NM_152591]
A_19_P00325732	0.00432425	down	-2.37825
A_33_P3587376	0.00498385	up	4.42305	SNAR-A3	Homo sapiens small ILF3/NF90-associated RNA A3 (SNAR-A3), small nuclear RNA [NR_024214]
A_33_P3484806	0.0309485	up	2.20734	lnc-IL4R-2	Homo sapiens cDNA: FLJ21408 fis, clone COL03917. [AK025061]
A_23_P55356	0.0444311	up	2.6843	VMO1	Homo sapiens vitelline membrane outer layer 1 homolog (chicken) (VMO1), transcript variant 1, mRNA [NM_182566]
A_19_P00318452	0.00559076	down	-2.39196		Homo sapiens cDNA FLJ43604 fis, clone SPLEN2005838. [AK125592]
A_23_P315991	0.00974923	down	-2.88248	OR10A5	Homo sapiens olfactory receptor, family 10, subfamily A, member 5 (OR10A5), mRNA [NM_178168]
A_33_P3341519	0.00298677	down	-2.51949	LOC100130507	Homo sapiens cDNA FLJ30908 fis, clone FEBRA2006150. [AK055470]
A_33_P3371243	0.000573976	down	-3.70758
A_23_P80974	0.00740643	down	-2.23168	TDO2	Homo sapiens tryptophan 2,3-dioxygenase (TDO2), mRNA [NM_005651]
A_23_P257503	0.00583884	up	1.52742	HERC1	Homo sapiens HECT and RLD domain containing E3 ubiquitin protein ligase family member 1 (HERC1), mRNA [NM_003922]
A_33_P3417920	0.0425641	down	-1.847	AKAP4	Homo sapiens A kinase (PRKA) anchor protein 4 (AKAP4), transcript variant 1, mRNA [NM_003886]
A_24_P367421	0.000964649	up	2.0294
A_33_P3255597	0.0198755	down	-4.05905		HS1188J21 FSH primary response (LRPR1 homolog, rat) 1 {Homo sapiens} (exp=0; wgp=1; cg=0), partial (35%) [THC2717143]
A_24_P376379	0.0246946	down	-2.23138	LOC647323	Homo sapiens uncharacterized LOC647323 (LOC647323), long non-coding RNA [NR_033944]
A_23_P376060	0.0371677	down	-1.90267	IKZF3	Homo sapiens IKAROS family zinc finger 3 (Aiolos) (IKZF3), transcript variant 1, mRNA [NM_012481]
A_19_P00319311	0.0497406	up	1.83268	XLOC_l2_008691	BROAD Institute lincRNA (XLOC_l2_008691), lincRNA [TCONS_l2_00016358]
A_33_P3389153	0.00169434	up	1.82725	STK10	Homo sapiens serine/threonine kinase 10 (STK10), mRNA [NM_005990]
A_33_P3334448	0.0450671	down	-1.67377	SNORA62	Homo sapiens small nucleolar RNA, H/ACA box 62 (SNORA62), small nucleolar RNA [NR_002324]
A_33_P3378680	0.000446408	down	-3.45186		Q5D035_HUMAN (Q5D035) ARHGAP26 protein, partial (38%) [THC2493633]
A_32_P320247	0.00289696	down	-2.52232	NEUROD4	Homo sapiens neuronal differentiation 4 (NEUROD4), mRNA [NM_021191]
A_23_P411723	0.0304897	down	-1.71727	PLAG1	Homo sapiens pleiomorphic adenoma gene 1 (PLAG1), transcript variant 1, mRNA [NM_002655]
DCP_22_7	0.000295221	up	2.0025		Unknown
A_33_P3331120	0.00859379	down	-2.77266	HSPBAP1	HSPB (heat shock 27kDa) associated protein 1 [Source:HGNC Symbol;Acc:HGNC:16389] [ENST00000465044]
A_33_P3225230	0.000139919	down	-2.01291	SIN3B	Homo sapiens SIN3 transcription regulator family member B (SIN3B), transcript variant 1, mRNA [NM_015260]
A_33_P3275968	0.00261531	up	1.60115	SEL1L	Homo sapiens sel-1 suppressor of lin-12-like (C. elegans) (SEL1L), transcript variant 1, mRNA [NM_005065]
A_24_P166397	0.00123346	down	-2.60178	KIAA0319	Homo sapiens KIAA0319 (KIAA0319), transcript variant 1, mRNA [NM_014809]
A_19_P00813077	0.0335861	up	1.52286	FAM228B	Homo sapiens family with sequence similarity 228, member B (FAM228B), transcript variant 1, mRNA [NM_001145710]
A_33_P3335057	0.013018	down	-4.30506	OR8U8	Homo sapiens olfactory receptor, family 8, subfamily U, member 8 (OR8U8), mRNA [NM_001013356]
A_33_P3340869	0.0154513	down	-1.9461	SCGB1B2P	Homo sapiens secretoglobin, family 1B, member 2, pseudogene (SCGB1B2P), non-coding RNA [NR_027620]
A_24_P400130	4.13364e-05	down	-5.54214	KRTAP7-1	Homo sapiens keratin associated protein 7-1 (gene/pseudogene) (KRTAP7-1), mRNA [NM_181606]
A_19_P00329786	0.015525	up	1.81065
A_33_P3251205	0.00545	down	-3.25331		immunoglobulin lambda variable 3-9 (gene/pseudogene) [Source:HGNC Symbol;Acc:HGNC:5918] [ENST00000390316]
A_24_P937855	0.00205793	up	1.88942	SIKE1	Homo sapiens suppressor of IKBKE 1 (SIKE1), transcript variant 1, mRNA [NM_001102396]
A_33_P3718274	0.000364347	down	-7.30027	LOC285629	DB296219 BNGH42 Homo sapiens cDNA clone BNGH42003641 3', mRNA sequence [DB296219]
A_33_P3395191	0.00355915	down	-1.90453	KCNMB2	Homo sapiens potassium channel subfamily M regulatory beta subunit 2 (KCNMB2), transcript variant 1, mRNA [NM_181361]
A_24_P16249	0.0277409	up	1.83737	ZNF479	Homo sapiens zinc finger protein 479 (ZNF479), mRNA [NM_033273]
A_33_P3253249	0.00778806	down	-1.65316	FTH1	Homo sapiens ferritin, heavy polypeptide 1 (FTH1), mRNA [NM_002032]
A_23_P419107	0.00039103	down	-3.84022	TCP11L2	Homo sapiens t-complex 11, testis-specific-like 2 (TCP11L2), transcript variant 1, mRNA [NM_152772]
A_33_P3363341	0.0019654	down	-2.5915	TMEM212	Homo sapiens transmembrane protein 212 (TMEM212), mRNA [NM_001164436]
A_23_P212497	0.0306899	up	1.56118	ACAD11	Homo sapiens acyl-CoA dehydrogenase family, member 11 (ACAD11), mRNA [NM_032169]
A_19_P00813053	0.043942	down	-2.19983
A_33_P3272184	0.0419448	down	-1.89866	LOC100131532	Homo sapiens uncharacterized LOC100131532 (LOC100131532), long non-coding RNA [NR_027434]
A_19_P00808610	0.00161661	down	-1.76679
A_32_P101689	2.67435e-05	up	4.85976	FAM3C	Homo sapiens family with sequence similarity 3, member C (FAM3C), transcript variant 1, mRNA [NM_014888]
A_33_P3404052	0.00038113	down	-2.15605	TNFAIP8	Homo sapiens tumor necrosis factor, alpha-induced protein 8 (TNFAIP8), transcript variant 3, mRNA [NM_001286813]
A_23_P201342	0.00117597	down	-1.59191	DVL1	Homo sapiens dishevelled segment polarity protein 1 (DVL1), mRNA [NM_004421]
A_23_P160934	0.00836315	down	-1.72733	ANP32E	Homo sapiens acidic (leucine-rich) nuclear phosphoprotein 32 family, member E (ANP32E), transcript variant 1, mRNA [NM_030920]
A_23_P351295	0.00493883	down	-2.3685	HS3ST5	Homo sapiens heparan sulfate (glucosamine) 3-O-sulfotransferase 5 (HS3ST5), mRNA [NM_153612]
A_33_P3307886	0.0126888	down	-1.77172	TBXA2R	Homo sapiens thromboxane A2 receptor (TBXA2R), transcript variant a, mRNA [NM_001060]
A_24_P51118	0.020331	down	-1.51578	MTAP	Homo sapiens methylthioadenosine phosphorylase (MTAP), mRNA [NM_002451]
A_19_P00801419	0.0121327	down	-2.04586
A_23_P35456	0.0184268	down	-1.66213	SH3PXD2A	Homo sapiens SH3 and PX domains 2A (SH3PXD2A), mRNA [NM_014631]
A_33_P3286492	0.0189257	up	3.0037	HNF4G	hepatocyte nuclear factor 4, gamma [Source:HGNC Symbol;Acc:HGNC:5026] [ENST00000396419]
A_23_P390518	7.92101e-06	up	2.93374	TNFRSF11A	Homo sapiens tumor necrosis factor receptor superfamily, member 11a, NFKB activator (TNFRSF11A), transcript variant 1, mRNA [NM_003839]
A_23_P321261	0.000727919	up	1.74039	ME2	Homo sapiens malic enzyme 2, NAD(+)-dependent, mitochondrial (ME2), transcript variant 1, mRNA [NM_002396]
A_33_P3229380	0.00592893	down	-1.7837	LINC01347	Homo sapiens long intergenic non-protein coding RNA 1347 (LINC01347), long non-coding RNA [NR_029401]
A_33_P3421656	0.00168117	down	-2.61755	TINAG	Homo sapiens tubulointerstitial nephritis antigen (TINAG), mRNA [NM_014464]
A_33_P3219303	0.00273804	up	4.37215	CEL	Homo sapiens carboxyl ester lipase (CEL), mRNA [NM_001807]
A_23_P254756	0.0026178	up	1.65315	CD164	Homo sapiens CD164 molecule, sialomucin (CD164), transcript variant 1, mRNA [NM_006016]
A_32_P56001	0.0022549	down	-2.5302	CD93	Homo sapiens CD93 molecule (CD93), mRNA [NM_012072]
A_19_P00319743	0.000154848	down	-3.26183		Homo sapiens full length insert cDNA YI08B08. [AF075011]
A_19_P00320467	0.00272902	down	-2.53323
A_33_P3423830	0.0190624	down	-1.52439	TCAF1	Homo sapiens family with sequence similarity 115, member A (FAM115A), transcript variant 1, mRNA [NM_014719]
A_23_P355405	0.0287204	down	-1.92255	CNTNAP4	Homo sapiens contactin associated protein-like 4 (CNTNAP4), transcript variant 2, mRNA [NM_138994]
A_33_P3227721	0.00299417	down	-2.54714	LOC102723778	Homo sapiens uncharacterized LOC102723778 (LOC102723778), long non-coding RNA [NR_125935]
A_23_P30972	0.000107591	down	-1.74075	ASCC3	Homo sapiens activating signal cointegrator 1 complex subunit 3 (ASCC3), transcript variant 2, mRNA [NM_022091]
A_24_P93633	0.00663299	up	2.30835	DENND4C	Homo sapiens cDNA FLJ20620 fis, clone KAT04876. [AK000627]
A_19_P00316726	0.00353153	down	-2.40112	MIR3916	microRNA 3916 [Source:HGNC Symbol;Acc:HGNC:38912] [ENST00000421406]
A_33_P3214432	0.00187566	down	-2.14781	ZC3HAV1L	Homo sapiens zinc finger CCCH-type, antiviral 1-like (ZC3HAV1L), mRNA [NM_080660]
A_33_P3292387	0.0277954	down	-2.00532	LRRIQ3	Homo sapiens leucine-rich repeats and IQ motif containing 3 (LRRIQ3), mRNA [NM_001105659]
A_33_P3219821	0.0318632	down	-1.92232	FMN2	Homo sapiens formin 2 (FMN2), mRNA [NM_020066]
A_23_P70571	0.00146323	down	-1.80194	SLC39A7	Homo sapiens solute carrier family 39 (zinc transporter), member 7 (SLC39A7), transcript variant 1, mRNA [NM_006979]
A_33_P3338403	0.013421	down	-2.20223
A_19_P00803700	0.00895302	up	1.98501
A_19_P00812693	0.00329395	down	-2.49626
A_23_P6596	0.00612364	down	-2.02013	HES1	Homo sapiens hes family bHLH transcription factor 1 (HES1), mRNA [NM_005524]
A_33_P3306545	0.0146115	up	1.51334	EIF4G2	Homo sapiens eukaryotic translation initiation factor 4 gamma, 2 (EIF4G2), transcript variant 3, mRNA [NM_001172705]
A_33_P3303742	0.00400818	down	-2.28568		acyl-CoA synthetase long-chain family member 6 [Source:HGNC Symbol;Acc:HGNC:16496] [ENST00000616644]
A_33_P3219514	0.00930759	down	-2.91694	ADAMTS20	ADAM metallopeptidase with thrombospondin type 1 motif, 20 [Source:HGNC Symbol;Acc:HGNC:17178] [ENST00000395541]
A_32_P9986	0.0241136	down	-1.90636	lnc-PHF10-1	LNCipedia lincRNA (lnc-PHF10-1), lincRNA [lnc-PHF10-1:3]
A_19_P00325801	0.0146908	down	-3.53722
A_23_P302654	0.00174998	up	2.40064	CEP72	Homo sapiens centrosomal protein 72kDa (CEP72), mRNA [NM_018140]
A_33_P3240578	0.0203821	down	-1.96054	MLLT4-AS1	Homo sapiens MLLT4 antisense RNA 1 (head to head) (MLLT4-AS1), long non-coding RNA [NR_027906]
A_33_P3369398	0.00158697	down	-2.62587
A_33_P3389842	0.02468	up	2.12931	PROM1	Homo sapiens prominin 1 (PROM1), transcript variant 6, mRNA [NM_001145850]
A_19_P00809122	0.000479302	down	-2.9024
A_33_P3296200	0.0183187	up	2.71073	FLG-AS1	Homo sapiens FLG antisense RNA 1 (FLG-AS1), transcript variant 1, long non-coding RNA [NR_103778]
A_23_P8702	4.40353e-06	up	48.9973	PIP	Homo sapiens prolactin-induced protein (PIP), mRNA [NM_002652]
A_23_P252855	0.00237223	up	1.73318	BRIX1	Homo sapiens BRX1, biogenesis of ribosomes, homolog (S. cerevisiae) (BRIX1), mRNA [NM_018321]
A_19_P00810210	0.00673725	down	-2.87675
A_33_P3323647	0.00215111	down	-2.57653	EPHA10	EPH receptor A10 [Source:HGNC Symbol;Acc:HGNC:19987] [ENST00000437645]
A_33_P3234859	0.0278911	down	-1.61558	UTRN	Homo sapiens utrophin (UTRN), mRNA [NM_007124]
A_33_P3360072	0.00459357	down	-2.62629	RANBP3L	Homo sapiens RAN binding protein 3-like (RANBP3L), transcript variant 1, mRNA [NM_001161429]
DCP_1_2	0.000195239	up	32.3666		Unknown
A_33_P3253852	0.0274592	down	-1.84229	lnc-ACSL1-3	Homo sapiens cDNA FLJ46204 fis, clone TESTI4009501. [AK128083]
A_19_P00318246	0.00290605	down	-2.52127
A_23_P364837	0.00025291	up	2.35364	VPS13D	Homo sapiens vacuolar protein sorting 13 homolog D (S. cerevisiae) (VPS13D), transcript variant 1, mRNA [NM_015378]
A_23_P30126	0.000283478	down	-18.2216	FGFBP1	Homo sapiens fibroblast growth factor binding protein 1 (FGFBP1), mRNA [NM_005130]
A_33_P3226479	0.00366053	down	-2.41939	CSN1S2BP	Homo sapiens casein alpha s2-like B, pseudogene (CSN1S2BP), non-coding RNA [NR_033311]
A_33_P3260430	0.000358276	down	-6.33139	SPRR2A	Homo sapiens small proline-rich protein 2A (SPRR2A), mRNA [NM_005988]
A_19_P00319347	0.0278338	down	-2.28633		ta60d10.x1 Soares_total_fetus_Nb2HF8_9w Homo sapiens cDNA clone IMAGE:2048467 3', mRNA sequence [AI374662]
A_23_P2431	0.00111791	down	-3.33083	C3AR1	Homo sapiens complement component 3a receptor 1 (C3AR1), mRNA [NM_004054]
A_19_P00800545	0.0245315	down	-1.95965
A_23_P150768	0.00381425	down	-2.48475	SLCO2B1	Homo sapiens solute carrier organic anion transporter family, member 2B1 (SLCO2B1), transcript variant 1, mRNA [NM_007256]
A_23_P23194	0.0218062	down	-1.59392	PINK1	Homo sapiens PTEN induced putative kinase 1 (PINK1), mRNA [NM_032409]
A_33_P3355717	0.00970262	down	-2.02023		Homo sapiens cDNA FLJ39779 fis, clone SPLEN2001945. [AK097098]
A_19_P00812310	0.0376063	up	1.52061	lnc-ITSN1-2	LNCipedia lincRNA (lnc-ITSN1-2), lincRNA [lnc-ITSN1-2:5]
A_19_P00317128	0.0122557	up	2.03844	LINC00963	long intergenic non-protein coding RNA 963 [Source:HGNC Symbol;Acc:HGNC:48716] [ENST00000444184]
A_24_P89701	0.00309103	down	-1.59359	IMPDH1	Homo sapiens IMP (inosine 5'-monophosphate) dehydrogenase 1 (IMPDH1), transcript variant 1, mRNA [NM_000883]
A_24_P295590	0.000617901	up	2.76538	RASSF4	Homo sapiens Ras association (RalGDS/AF-6) domain family member 4 (RASSF4), mRNA [NM_032023]
A_33_P3219095	0.00607764	down	-2.29881	PCAT18	Homo sapiens prostate cancer associated transcript 18 (non-protein coding) (PCAT18), long non-coding RNA [NR_024259]
A_24_P383609	0.0147356	down	-1.97858	NANOS1	Homo sapiens nanos homolog 1 (Drosophila) (NANOS1), mRNA [NM_199461]
A_23_P430271	0.0145092	down	-2.03139	LRRC27	Homo sapiens leucine rich repeat containing 27 (LRRC27), transcript variant 1, mRNA [NM_030626]
A_19_P00810651	0.0288619	down	-1.94281
A_33_P3343196	7.61028e-07	up	32.3159	CP	Homo sapiens ceruloplasmin (ferroxidase) (CP), transcript variant 1, mRNA [NM_000096]
A_33_P3226650	0.00200461	down	-2.68078	GSTA7P	Homo sapiens glutathione S-transferase alpha 7, pseudogene (GSTA7P), non-coding RNA [NR_033760]
A_23_P140342	0.00220385	down	-2.54933	FSCB	Homo sapiens fibrous sheath CABYR binding protein (FSCB), mRNA [NM_032135]
A_24_P63019	0.0014675	down	-13.9701	IL1R2	Homo sapiens interleukin 1 receptor, type II (IL1R2), transcript variant 1, mRNA [NM_004633]
A_19_P00319036	0.00347802	up	2.4631		Homo sapiens cDNA FLJ34029 fis, clone FCBBF2003636. [AK091348]
A_33_P3560176	0.00166192	down	-2.61535		BX096849 Soares_NFL_T_GBC_S1 Homo sapiens cDNA clone IMAGp998D093810, mRNA sequence [BX096849]
A_19_P00812765	0.033456	down	-1.77861
A_23_P163567	0.0342586	up	3.53299	SMPD3	Homo sapiens sphingomyelin phosphodiesterase 3, neutral membrane (neutral sphingomyelinase II) (SMPD3), mRNA [NM_018667]
A_33_P3394065	2.61643e-05	down	-3.10552	PIP4K2A	phosphatidylinositol-5-phosphate 4-kinase, type II, alpha [Source:HGNC Symbol;Acc:HGNC:8997] [ENST00000422321]
A_23_P167121	0.0126452	down	-2.84247	GABRA2	Homo sapiens gamma-aminobutyric acid (GABA) A receptor, alpha 2 (GABRA2), transcript variant 1, mRNA [NM_000807]
A_33_P3360197	0.0088307	down	-2.49894	lnc-GJA10-2	LNCipedia lincRNA (lnc-GJA10-2), lincRNA [lnc-GJA10-2:1]
A_19_P00316597	0.0135835	up	2.52448		ALU8_HUMAN (P39195) Alu subfamily SX sequence contamination warning entry, partial (7%) [THC2512774]
A_33_P3310751	0.0217637	down	-1.57809
A_33_P3271166	0.0185249	up	2.08992	OR6C74	Homo sapiens olfactory receptor, family 6, subfamily C, member 74 (OR6C74), mRNA [NM_001005490]
A_32_P46603	0.0492898	up	1.74681	VWA3B	Homo sapiens von Willebrand factor A domain containing 3B (VWA3B), mRNA [NM_144992]
A_33_P3347911	0.00847603	down	-3.95505	ESR2	Homo sapiens estrogen receptor 2 (ER beta) (ESR2), transcript variant g, mRNA [NM_001271877]
A_19_P00322416	0.000137527	down	-2.77876	LINC00888	Homo sapiens long intergenic non-protein coding RNA 888 (LINC00888), transcript variant 1, long non-coding RNA [NR_038301]
A_24_P120907	0.0078583	down	-2.0665	PGM5	Homo sapiens phosphoglucomutase 5 (PGM5), mRNA [NM_021965]
A_24_P925737	0.0420304	up	2.29676	C1orf226	Homo sapiens chromosome 1 open reading frame 226 (C1orf226), transcript variant 1, mRNA [NM_001135240]
A_19_P00328272	0.00310276	down	-2.50645
A_33_P3364308	0.0454932	up	1.58386	OTOA	otoancorin [Source:HGNC Symbol;Acc:HGNC:16378] [ENST00000563871]
A_24_P331675	0.0209446	down	-3.07044	C6orf10	Homo sapiens chromosome 6 open reading frame 10 (C6orf10), transcript variant 1, mRNA [NM_006781]
A_24_P940135	0.00849867	up	1.62272	CTBS	Homo sapiens chitobiase, di-N-acetyl- (CTBS), mRNA [NM_004388]
A_33_P3424143	0.000672916	down	-2.17588	AREL1	human full-length cDNA 5-PRIME end of clone CS0CAP004YO05 of Thymus of Homo sapiens (human). [BX248747]
A_23_P79818	0.012965	down	-1.56373	OSER1	Homo sapiens oxidative stress responsive serine-rich 1 (OSER1), mRNA [NM_016470]
A_24_P372217	0.00210351	up	1.6377	ERLIN2	Homo sapiens ER lipid raft associated 2 (ERLIN2), transcript variant 1, mRNA [NM_007175]
A_33_P3258977	0.0159477	down	-2.16115	CLEC4D	Homo sapiens C-type lectin domain family 4, member D (CLEC4D), mRNA [NM_080387]
A_23_P20045	0.0193084	up	1.55386	PEX1	Homo sapiens peroxisomal biogenesis factor 1 (PEX1), transcript variant 1, mRNA [NM_000466]
A_33_P3397608	0.000481352	down	-2.93488
A_19_P00321220	0.00365603	down	-2.02326	LINC01094	Homo sapiens long intergenic non-protein coding RNA 1094 (LINC01094), transcript variant 1, long non-coding RNA [NR_038303]
A_33_P3211229	0.00171513	down	-1.59142	SLC35F2	Homo sapiens solute carrier family 35, member F2 (SLC35F2), mRNA [NM_017515]
A_24_P62367	0.00605308	down	-2.3248	DLGAP1	Homo sapiens discs, large (Drosophila) homolog-associated protein 1 (DLGAP1), transcript variant 1, mRNA [NM_004746]
A_23_P88033	0.0456964	down	-1.73829	FGF14	Homo sapiens fibroblast growth factor 14 (FGF14), transcript variant 2, mRNA [NM_175929]
A_33_P3349536	0.00868699	down	-2.09114	CHEK1	Homo sapiens checkpoint kinase 1 (CHEK1), transcript variant 2, mRNA [NM_001114121]
A_19_P00809651	0.0346398	down	-3.54864
A_24_P488202	0.00126087	down	-3.4974	lnc-ESR2-1	human full-length cDNA clone CS0DA005YA22 of Neuroblastoma of Homo sapiens (human). [BX247957]
A_23_P210445	0.000169424	up	2.55745	L3MBTL1	Homo sapiens l(3)mbt-like 1 (Drosophila) (L3MBTL1), transcript variant II, mRNA [NM_032107]
A_33_P3381443	0.00156688	down	-2.60418
A_19_P00811030	0.02659	down	-2.26088
A_33_P3416712	0.0162081	down	-2.11053	LOC400958	Homo sapiens uncharacterized LOC400958 (LOC400958), long non-coding RNA [NR_036586]
A_23_P302595	0.0119799	down	-1.70997	LINC00518	Homo sapiens long intergenic non-protein coding RNA 518 (LINC00518), long non-coding RNA [NR_027793]
A_33_P3403942	0.00173392	down	-2.52799	OCSTAMP	Homo sapiens osteoclast stimulatory transmembrane protein (OCSTAMP), mRNA [NM_080721]
A_33_P3329461	0.00217246	down	-3.4175
A_33_P3216758	0.000841067	down	-2.59238	CEACAM16	Homo sapiens carcinoembryonic antigen-related cell adhesion molecule 16 (CEACAM16), mRNA [NM_001039213]
A_23_P420293	0.0471601	up	1.64387	C11orf45	Homo sapiens chromosome 11 open reading frame 45 (C11orf45), transcript variant 2, mRNA [NM_145013]
A_33_P3351986	0.00441037	down	-2.68065	LOC283387	fs24h05.y1 Human Lens cDNA (Normalized): fs Homo sapiens cDNA clone fs24h05 5', mRNA sequence [CD675540]
A_33_P3219537	0.00926385	down	-3.03051	LINC00207	Homo sapiens long intergenic non-protein coding RNA 207 (LINC00207), transcript variant 1, long non-coding RNA [NR_028409]
A_19_P00321272	0.000790514	down	-1.75513		long intergenic non-protein coding RNA 313 [Source:HGNC Symbol;Acc:HGNC:16416] [ENST00000427188]
A_24_P142118	0.00686654	up	2.79086	THBS1	Homo sapiens thrombospondin 1 (THBS1), mRNA [NM_003246]
A_33_P3292158	0.00261363	down	-2.54949
A_19_P00810556	0.00179488	down	-2.60121
A_33_P3376551	0.00607554	up	2.21182	PTGFR	Homo sapiens prostaglandin F receptor (FP) (PTGFR), transcript variant 2, mRNA [NM_001039585]
A_33_P3394471	0.000868733	down	-2.71236		T cell receptor alpha variable 3 (gene/pseudogene) [Source:HGNC Symbol;Acc:HGNC:12128] [ENST00000390425]
A_23_P215461	0.00804023	up	1.5724	LIMK1	Homo sapiens LIM domain kinase 1 (LIMK1), transcript variant 1, mRNA [NM_002314]
A_32_P129214	0.00542614	down	-2.42256	LINC00320	Homo sapiens long intergenic non-protein coding RNA 320 (LINC00320), transcript variant 1, long non-coding RNA [NR_109786]
A_33_P3291459	0.00135337	up	9.09573	LOC100507547	Homo sapiens uncharacterized LOC100507547 (LOC100507547), transcript variant 1, long non-coding RNA [NR_037169]
A_33_P3401556	0.0170785	down	-2.20069	CTLA4	Homo sapiens cytotoxic T-lymphocyte-associated protein 4 (CTLA4), transcript variant 1, mRNA [NM_005214]
A_23_P202520	0.0410856	down	-1.59286	ABLIM1	Homo sapiens actin binding LIM protein 1 (ABLIM1), transcript variant 3, mRNA [NM_001003408]
A_23_P162386	0.000686662	down	-2.79692	BIN2	Homo sapiens bridging integrator 2 (BIN2), transcript variant 1, mRNA [NM_016293]
A_24_P396753	0.00296369	up	2.42179	TRIB2	Homo sapiens tribbles pseudokinase 2 (TRIB2), transcript variant 1, mRNA [NM_021643]
A_23_P144369	0.0313537	up	1.70616	NAP1L5	Homo sapiens nucleosome assembly protein 1-like 5 (NAP1L5), mRNA [NM_153757]
A_33_P3334185	9.07069e-05	down	-2.71228	AGTPBP1	Homo sapiens ATP/GTP binding protein 1 (AGTPBP1), transcript variant 2, mRNA [NM_015239]
A_33_P3334630	0.00176554	down	-2.49631	PLP1	proteolipid protein 1 [Source:HGNC Symbol;Acc:HGNC:9086] [ENST00000612423]
A_24_P205252	0.0234917	down	-1.9375	FAM13C	Homo sapiens family with sequence similarity 13, member C (FAM13C), transcript variant 2, mRNA [NM_001001971]
A_23_P74449	0.00847946	up	2.9269	HPDL	Homo sapiens 4-hydroxyphenylpyruvate dioxygenase-like (HPDL), mRNA [NM_032756]
A_19_P00322436	0.0185959	up	2.31972	LOC644838
A_23_P60016	0.0245742	down	-1.83508	PTTG3P	Homo sapiens pituitary tumor-transforming 3, pseudogene (PTTG3P), non-coding RNA [NR_002734]
A_24_P12059	0.00373023	down	-2.76533	GYPA	Homo sapiens glycophorin A (MNS blood group) (GYPA), mRNA [NM_002099]
A_24_P20873	0.00127288	down	-2.1931	HIST1H4I	Homo sapiens histone cluster 1, H4i (HIST1H4I), mRNA [NM_003495]
A_24_P188800	0.0205016	down	-3.3241	MARCH1	Homo sapiens membrane-associated ring finger (C3HC4) 1, E3 ubiquitin protein ligase (MARCH1), transcript variant 2, mRNA [NM_017923]
A_33_P3392907	0.00311325	down	-5.35078	LOC100128001	Homo sapiens cDNA FLJ43732 fis, clone TESTI1000491. [AK125720]
A_23_P102706	0.00123193	up	2.81886	SNPH	Homo sapiens syntaphilin (SNPH), mRNA [NM_014723]
A_23_P55544	0.00303287	down	-3.90456	CCBE1	Homo sapiens collagen and calcium binding EGF domains 1 (CCBE1), mRNA [NM_133459]
A_19_P00319372	0.00108046	down	-2.63271	LINC00969	Homo sapiens long intergenic non-protein coding RNA 969 (LINC00969), long non-coding RNA [NR_122105]
A_23_P364465	0.0209895	down	-1.54164	GPBP1	Homo sapiens GC-rich promoter binding protein 1 (GPBP1), transcript variant 1, mRNA [NM_022913]
A_33_P3361112	0.0438793	up	1.51784	ABCG8	Homo sapiens ATP-binding cassette, sub-family G (WHITE), member 8 (ABCG8), mRNA [NM_022437]
A_23_P139648	0.0404878	down	-1.67788	IAPP	Homo sapiens islet amyloid polypeptide (IAPP), mRNA [NM_000415]
A_24_P178819	0.00159809	down	-2.6256		T cell receptor alpha variable 12-2 [Source:HGNC Symbol;Acc:HGNC:12106] [ENST00000390437]
A_23_P167559	0.00818902	up	1.5634	RNF145	Homo sapiens ring finger protein 145 (RNF145), transcript variant 2, mRNA [NM_144726]
A_19_P00322977	0.0294691	down	-1.70154	LINC-PINT	Homo sapiens long intergenic non-protein coding RNA, p53 induced transcript (LINC-PINT), transcript variant 7, long non-coding RNA [NR_109854]
A_24_P202632	0.00331718	down	-2.89421	KLK15	Homo sapiens kallikrein-related peptidase 15 (KLK15), transcript variant 4, mRNA [NM_017509]
A_32_P141418	0.002019	down	-2.54908	ARMC4	Homo sapiens armadillo repeat containing 4 (ARMC4), transcript variant 3, mRNA [NM_018076]
A_23_P30913	0.00755591	up	5.06899	HLA-DPA1	Homo sapiens major histocompatibility complex, class II, DP alpha 1 (HLA-DPA1), transcript variant 1, mRNA [NM_033554]
A_33_P3348559	0.0493791	up	2.39463	lnc-DUSP4-1	Homo sapiens cDNA clone IMAGE:5303925. [BC039440]
A_33_P3387636	0.0165189	down	-3.34657
A_33_P3274349	0.00218019	down	-2.57513		cytochrome P450, family 4, subfamily F, polypeptide 9, pseudogene [Source:HGNC Symbol;Acc:HGNC:39940] [ENST00000589847]
A_33_P3413296	0.00279331	down	-2.52849	GMDS	GDP-mannose 4,6-dehydratase [Source:HGNC Symbol;Acc:HGNC:4369] [ENST00000380805]
A_19_P00325284	0.0229145	up	2.87658
A_33_P3334037	0.000839741	up	1.66466	WBP11	Homo sapiens WW domain binding protein 11 (WBP11), mRNA [NM_016312]
A_23_P338534	0.0196021	down	-1.91868	HIF3A	Homo sapiens hypoxia inducible factor 3, alpha subunit (HIF3A), transcript variant 2, mRNA [NM_022462]
A_23_P395374	0.00102655	down	-3.05048	HIST1H4D	Homo sapiens histone cluster 1, H4d (HIST1H4D), mRNA [NM_003539]
A_19_P00330157	0.00810262	down	-2.51248
A_33_P3223488	0.000593286	down	-2.74458	FRY	Homo sapiens furry homolog (Drosophila) (FRY), mRNA [NM_023037]
A_33_P3299376	0.000950949	down	-2.69258
A_23_P205875	0.0192136	down	-1.69244	SCAND2P	Homo sapiens SCAN domain containing 2 pseudogene (SCAND2P), transcript variant 1, non-coding RNA [NR_004859]
A_19_P00803912	0.00158421	up	2.36609
A_33_P3343573	0.000996304	down	-2.08833		abhydrolase domain containing 17A [Source:HGNC Symbol;Acc:HGNC:28756] [ENST00000588598]
A_33_P3330911	0.000936191	up	3.9461	BCAS1	Homo sapiens breast carcinoma amplified sequence 1 (BCAS1), mRNA [NM_003657]
A_33_P3326225	0.0404353	up	3.07232	SAMD12	Homo sapiens sterile alpha motif domain containing 12 (SAMD12), transcript variant 1, mRNA [NM_001101676]
A_23_P75622	0.00183263	down	-1.51304	ATP5L	Homo sapiens ATP synthase, H+ transporting, mitochondrial Fo complex, subunit G (ATP5L), transcript variant 1, mRNA [NM_006476]
A_19_P00320762	0.00315116	down	-2.55959
A_23_P32078	0.00302171	down	-4.09434	SLC28A3	Homo sapiens solute carrier family 28 (concentrative nucleoside transporter), member 3 (SLC28A3), transcript variant 2, mRNA [NM_022127]
A_23_P354705	0.000252824	up	6.95814	ST8SIA1	Homo sapiens ST8 alpha-N-acetyl-neuraminide alpha-2,8-sialyltransferase 1 (ST8SIA1), mRNA [NM_003034]
A_19_P00807646	0.0240136	down	-2.14372
A_33_P3361896	0.010041	down	-2.5462	LOC100127994	Homo sapiens cDNA FLJ45631 fis, clone CHONS2001797. [AK127538]
A_23_P164047	0.000184232	up	2.21045	MMD	Homo sapiens monocyte to macrophage differentiation-associated (MMD), mRNA [NM_012329]
A_33_P3258617	0.00151871	up	5.57279	PLIN2	perilipin 2 [Source:HGNC Symbol;Acc:HGNC:248] [ENST00000380464]
A_23_P370054	0.00119907	down	-3.3928	MAGEB18	Homo sapiens melanoma antigen family B, 18 (MAGEB18), mRNA [NM_173699]
A_33_P3249449	0.00148224	down	-3.77063	PRAMEF5	Homo sapiens PRAME family member 5 (PRAMEF5), mRNA [NM_001013407]
A_19_P00315695	0.00269499	down	-2.90035
A_23_P134419	0.00013692	down	-2.14444	ZP3	Homo sapiens zona pellucida glycoprotein 3 (sperm receptor) (ZP3), transcript variant 2, mRNA [NM_007155]
A_19_P00325819	0.00854543	down	-2.52706
A_19_P00319342	0.023227	up	2.68196		Homo sapiens mRNA sequence. [AY927562]
A_33_P3257312	0.000250609	down	-2.14174	ATG2A	Homo sapiens autophagy related 2A (ATG2A), mRNA [NM_015104]
DCP_22_2	7.88107e-07	up	10.5842		Unknown
A_19_P00322130	0.00394681	down	-2.78007
A_33_P3272748	0.00327444	down	-2.49502	RNASE10	Homo sapiens ribonuclease, RNase A family, 10 (non-active) (RNASE10), mRNA [NM_001012975]
A_19_P00322802	0.00533465	down	-3.61526		Homo sapiens chromosome 13 isolate HA_003518 mRNA sequence. [EF565124]
A_23_P23669	0.00540001	up	2.63695	PALMD	Homo sapiens palmdelphin (PALMD), mRNA [NM_017734]
A_24_P367242	0.00035073	down	-8.78134	KRTAP19-1	Homo sapiens keratin associated protein 19-1 (KRTAP19-1), mRNA [NM_181607]
A_19_P00322164	0.00778004	down	-2.48618	LINC00698	Homo sapiens long intergenic non-protein coding RNA 698 (LINC00698), long non-coding RNA [NR_027104]
A_33_P3308585	0.000331123	down	-2.87839	C1RL-AS1	Homo sapiens C1RL antisense RNA 1 (C1RL-AS1), long non-coding RNA [NR_026947]
A_23_P212568	0.0075141	down	-2.12543	TRAT1	Homo sapiens T cell receptor associated transmembrane adaptor 1 (TRAT1), mRNA [NM_016388]
A_33_P3646133	0.00171002	down	-1.60611	NFATC2IP	Homo sapiens nuclear factor of activated T-cells, cytoplasmic, calcineurin-dependent 2 interacting protein (NFATC2IP), mRNA [NM_032815]
A_33_P3362915	0.00252862	down	-3.50561	GYPA	Homo sapiens glycophorin A (MNS blood group) (GYPA), mRNA [NM_002099]
A_33_P3857239	0.000581344	down	-2.85082	KRT42P	Homo sapiens keratin 42 pseudogene (KRT42P), non-coding RNA [NR_033415]
A_32_P35969	0.00853513	down	-1.87239	CHRNA7	Homo sapiens cholinergic receptor, nicotinic, alpha 7 (neuronal) (CHRNA7), transcript variant 2, mRNA [NM_001190455]
A_33_P3386681	0.0243482	down	-3.51994	MS4A13	Homo sapiens membrane-spanning 4-domains, subfamily A, member 13 (MS4A13), transcript variant 1, mRNA [NM_001012417]
A_19_P00325780	0.0142251	down	-1.97219
A_23_P132147	0.00166694	down	-2.61805	CRYAA	Homo sapiens crystallin, alpha A (CRYAA), mRNA [NM_000394]
A_33_P3366261	0.0242147	down	-3.61554	LOC649133	Homo sapiens uncharacterized LOC649133 (LOC649133), long non-coding RNA [NR_038829]
A_23_P382000	0.00159014	down	-2.97983	AKR1D1	Homo sapiens aldo-keto reductase family 1, member D1 (AKR1D1), transcript variant 1, mRNA [NM_005989]
A_33_P3405314	0.0428111	down	-1.96359	FLJ44477	Homo sapiens cDNA FLJ44477 fis, clone UTERU2031703. [AK126441]
A_23_P157027	0.00967875	down	-3.11491	VSTM2A	Homo sapiens V-set and transmembrane domain containing 2A (VSTM2A), transcript variant 1, mRNA [NM_182546]
A_23_P314805	0.00443497	up	3.4076	TMEM56	Homo sapiens transmembrane protein 56 (TMEM56), transcript variant 2, mRNA [NM_152487]
A_33_P3387115	0.0166688	down	-2.44654		Homo sapiens, clone IMAGE:3961600, mRNA. [BC021693]
A_19_P00327560	0.00122714	down	-3.17314
A_19_P00328034	0.0043678	down	-3.67295
A_33_P3316440	0.00100406	down	-2.93339		Homo sapiens mRNA for KIAA0894 protein, partial cds. [AB020701]
A_19_P00812010	0.0022103	down	-2.57329
A_33_P3683351	0.013654	down	-2.19533	LOC284240	PREDICTED: Homo sapiens uncharacterized LOC284240 (LOC284240), misc_RNA [XR_248506]
A_19_P00803669	0.0140441	down	-2.45477
A_23_P138665	0.00457199	down	-1.7593	GLUD1	Homo sapiens glutamate dehydrogenase 1 (GLUD1), mRNA [NM_005271]
A_23_P27947	0.00837672	up	1.71232	PDCD2L	Homo sapiens programmed cell death 2-like (PDCD2L), mRNA [NM_032346]
A_33_P3236986	0.00366187	up	1.67198	CYP17A1-AS1	PREDICTED: Homo sapiens uncharacterized LOC102724307 (LOC102724307), ncRNA [XR_424180]
A_33_P3283196	0.0209787	up	1.54764	SCAF11	PREDICTED: Homo sapiens SR-related CTD-associated factor 11 (SCAF11), transcript variant X3, mRNA [XM_006719692]
A_24_P410516	0.0151531	down	-1.52743	GOLGA6L9	Homo sapiens golgin A6 family-like 9 (GOLGA6L9), transcript variant 1, mRNA [NM_198181]
A_33_P3237854	0.00302915	down	-2.40906	LINC00293	Homo sapiens long intergenic non-protein coding RNA 293 (LINC00293), transcript variant A, long non-coding RNA [NR_027012]
A_19_P00803643	0.0468375	down	-2.09366		UI-H-BI0-aak-g-08-0-UI.s1 NCI_CGAP_Sub1 Homo sapiens cDNA clone IMAGE:2709710 3', mRNA sequence [AW014281]
A_23_P252882	0.00300592	down	-2.08669	CSN3	Homo sapiens casein kappa (CSN3), mRNA [NM_005212]
A_23_P168551	0.00025257	up	2.84673	SLC29A4	Homo sapiens solute carrier family 29 (equilibrative nucleoside transporter), member 4 (SLC29A4), transcript variant 1, mRNA [NM_001040661]
A_19_P00328136	0.00106791	up	2.83005
A_33_P3416291	0.0150587	down	-3.29841	C18orf63	Homo sapiens chromosome 18 open reading frame 63 (C18orf63), mRNA [NM_001174123]
A_19_P00804596	0.0016471	up	1.65906	C17orf51	Homo sapiens chromosome 17 open reading frame 51 (C17orf51), mRNA [NM_001113434]
A_33_P3567892	0.0339413	down	-2.25458	DKFZP547J0410	Homo sapiens mRNA; cDNA DKFZp564J0482 (from clone DKFZp564J0482) [AL050263]
A_33_P3280561	0.00223248	down	-3.17073	KRTAP16-1	Homo sapiens keratin associated protein 16-1 (KRTAP16-1), mRNA [NM_001146182]
A_24_P410605	0.00617338	up	1.79397	ROR1	Homo sapiens receptor tyrosine kinase-like orphan receptor 1 (ROR1), transcript variant 2, mRNA [NM_001083592]
A_23_P128956	0.0265465	down	-1.55027	ZFYVE1	Homo sapiens zinc finger, FYVE domain containing 1 (ZFYVE1), transcript variant 1, mRNA [NM_021260]
A_23_P370494	0.0316284	down	-3.44874	PCDHGB7	Homo sapiens protocadherin gamma subfamily B, 7 (PCDHGB7), transcript variant 2, mRNA [NM_032101]
A_33_P3399765	0.00471958	up	1.95409		COEA1_HUMAN (Q05707) Collagen alpha-1(XIV) chain precursor (Undulin), partial (27%) [THC2511093]
A_33_P3256344	0.0285816	down	-1.58582		Homo sapiens cDNA FLJ46832 fis, clone UTERU2023941. [AK128866]
A_23_P84736	0.00124482	down	-2.69578	CTNNA2	Homo sapiens catenin (cadherin-associated protein), alpha 2 (CTNNA2), transcript variant 1, mRNA [NM_004389]
A_23_P59807	0.00379471	down	-2.67698	WNT2	Homo sapiens wingless-type MMTV integration site family member 2 (WNT2), transcript variant 1, mRNA [NM_003391]
A_33_P3254708	0.0378876	up	2.04825	ARHGAP40	Homo sapiens Rho GTPase activating protein 40 (ARHGAP40), mRNA [NM_001164431]
A_24_P130041	0.0108498	down	-1.95183	CYP51A1	Homo sapiens cytochrome P450, family 51, subfamily A, polypeptide 1 (CYP51A1), transcript variant 1, mRNA [NM_000786]
A_23_P143334	0.0475962	up	1.69852	MACROD2	MACRO domain containing 2 [Source:HGNC Symbol;Acc:HGNC:16126] [ENST00000462552]
A_32_P173298	0.00198279	down	-2.04425	SF3B3	Homo sapiens splicing factor 3b, subunit 3, 130kDa (SF3B3), mRNA [NM_012426]
A_23_P32233	0.00507965	down	-2.11096	KLF4	Homo sapiens Kruppel-like factor 4 (gut) (KLF4), mRNA [NM_004235]
A_24_P270144	0.0149143	down	-1.53863	CD63	Homo sapiens CD63 molecule (CD63), transcript variant 3, mRNA [NM_001257389]
A_33_P3237000	0.0224956	down	-2.45488	GLYATL3	Homo sapiens glycine-N-acyltransferase-like 3 (GLYATL3), mRNA [NM_001010904]
A_24_P191781	5.9718e-07	up	40.6936	PARM1	Homo sapiens prostate androgen-regulated mucin-like protein 1 (PARM1), mRNA [NM_015393]
A_32_P166693	0.000596286	up	2.14934	HEG1	Homo sapiens heart development protein with EGF-like domains 1 (HEG1), mRNA [NM_020733]
A_33_P3299066	0.00461187	down	-1.8558	NR4A2	Homo sapiens nuclear receptor subfamily 4, group A, member 2 (NR4A2), mRNA [NM_006186]
A_33_P3343457	0.00092854	down	-3.0802	ANKRD30B	Homo sapiens ankyrin repeat domain 30B (ANKRD30B), mRNA [NM_001145029]
A_33_P3393121	0.000697589	down	-3.02951	RBMY3AP	Homo sapiens RNA binding motif protein, Y-linked, family 3, member A pseudogene (RBMY3AP), non-coding RNA [NR_001573]
A_19_P00317420	0.00161781	down	-2.62612
A_23_P331196	0.0122535	down	-2.32402	C14orf39	Homo sapiens chromosome 14 open reading frame 39 (C14orf39), mRNA [NM_174978]
A_33_P3291244	0.0246903	up	4.5212	CCDC60	Homo sapiens coiled-coil domain containing 60 (CCDC60), mRNA [NM_178499]
A_33_P3222429	0.0211021	down	-2.31286	MEI4	Homo sapiens meiosis-specific 4 homolog (S. cerevisiae) (MEI4), mRNA [NM_001282136]
DCP_20_5	4.5074e-07	up	5.51797		Unknown
A_19_P00810619	0.00216579	down	-2.77539
A_19_P00321811	0.0318328	up	1.91421
A_32_P169114	0.00218958	down	-2.60639	GRIN2A	Homo sapiens glutamate receptor, ionotropic, N-methyl D-aspartate 2A (GRIN2A), transcript variant 1, mRNA [NM_001134407]
A_23_P307430	0.000126803	up	1.76558	LSM12	Homo sapiens LSM12 homolog (S. cerevisiae) (LSM12), mRNA [NM_152344]
A_33_P3249897	0.0377953	down	-2.15053
A_33_P3337733	0.0472129	down	-2.19072		Homo sapiens cDNA FLJ45831 fis, clone NT2RP8007416. [AK127731]
A_23_P214950	0.000998031	down	-1.77297	PERP	Homo sapiens PERP, TP53 apoptosis effector (PERP), mRNA [NM_022121]
A_24_P225010	0.0107363	down	-1.51511	RPS15	Homo sapiens ribosomal protein S15 (RPS15), mRNA [NM_001018]
A_33_P3604069	0.00969758	up	2.32584		ribosomal protein S2 pseudogene 45 [Source:HGNC Symbol;Acc:HGNC:25709] [ENST00000469997]
A_33_P3284129	0.000215512	up	15.7277	LYPD1	Homo sapiens LY6/PLAUR domain containing 1 (LYPD1), transcript variant 1, mRNA [NM_144586]
A_33_P3363959	0.0219871	down	-2.96463
A_23_P347169	0.00134222	up	1.76005	MTUS1	Homo sapiens microtubule associated tumor suppressor 1 (MTUS1), transcript variant 1, mRNA [NM_001001924]
A_32_P179998	0.00584559	up	2.31924	DMRTC1	Homo sapiens DMRT-like family C1 (DMRTC1), mRNA [NM_033053]
A_24_P336417	0.00131587	up	1.80896	XPR1	Homo sapiens xenotropic and polytropic retrovirus receptor 1 (XPR1), transcript variant 1, mRNA [NM_004736]
A_23_P92885	0.0225708	down	-2.35911	SLCO6A1	Homo sapiens solute carrier organic anion transporter family, member 6A1 (SLCO6A1), transcript variant 1, mRNA [NM_173488]
A_24_P183334	0.0129539	down	-2.74047	UGT3A1	Homo sapiens UDP glycosyltransferase 3 family, polypeptide A1 (UGT3A1), transcript variant 1, mRNA [NM_152404]
A_33_P3265239	0.00511508	down	-2.42958	LOC93432	Homo sapiens maltase-glucoamylase (alpha-glucosidase) (LOC93432), mRNA [NM_001293626]
A_33_P3332576	0.0473532	down	-2.91663	GPR151	Homo sapiens G protein-coupled receptor 151 (GPR151), mRNA [NM_194251]
A_23_P320897	0.00536965	up	1.56804	DENND1B	Homo sapiens DENN/MADD domain containing 1B (DENND1B), transcript variant 3, mRNA [NM_001195215]
A_23_P126075	0.000887726	down	-1.65673	KCNK1	Homo sapiens potassium channel, two pore domain subfamily K, member 1 (KCNK1), mRNA [NM_002245]
A_19_P00322793	0.0157686	up	1.89005	LINC00963	long intergenic non-protein coding RNA 963 [Source:HGNC Symbol;Acc:HGNC:48716] [ENST00000444184]
A_23_P250136	0.0243887	down	-2.33714	GRIK2	Homo sapiens glutamate receptor, ionotropic, kainate 2 (GRIK2), transcript variant 2, mRNA [NM_175768]
A_24_P91165	0.000771304	down	-2.48231	CACNB1	Homo sapiens calcium channel, voltage-dependent, beta 1 subunit (CACNB1), transcript variant 3, mRNA [NM_199248]
A_33_P3241681	0.00968231	down	-3.30589	CDKL2	Homo sapiens cyclin-dependent kinase-like 2 (CDC2-related kinase) (CDKL2), mRNA [NM_003948]
A_33_P3239352	0.00203626	down	-2.5895	G6PC2	Homo sapiens glucose-6-phosphatase, catalytic, 2 (G6PC2), transcript variant 1, mRNA [NM_021176]
A_23_P385911	0.000638526	down	-2.38962	CEP44	Homo sapiens centrosomal protein 44kDa (CEP44), transcript variant 2, mRNA [NM_001145314]
A_33_P3330149	0.00410023	down	-2.67219	PAX6	Homo sapiens paired box 6 (PAX6), transcript variant 1, mRNA [NM_000280]
A_23_P418597	0.00190879	up	1.69595	TNKS1BP1	Homo sapiens tankyrase 1 binding protein 1, 182kDa (TNKS1BP1), mRNA [NM_033396]
A_33_P3270519	5.8943e-05	down	-2.18491	STRIP1	Homo sapiens striatin interacting protein 1 (STRIP1), transcript variant 1, mRNA [NM_033088]
A_24_P27234	0.032518	down	-1.64061	SOX5	Homo sapiens SRY (sex determining region Y)-box 5 (SOX5), transcript variant 2, mRNA [NM_152989]
A_24_P201153	6.16098e-05	down	-1.83427	TJP2	Homo sapiens tight junction protein 2 (TJP2), transcript variant 2, mRNA [NM_201629]
A_33_P3339021	0.0270327	down	-2.00226	LINC00879	Homo sapiens long intergenic non-protein coding RNA 879 (LINC00879), long non-coding RNA [NR_015400]
A_33_P3396766	0.00319482	down	-2.33146		Homo sapiens cDNA clone IMAGE:5933551, partial cds. [BC068076]
A_23_P40880	0.00849065	up	1.82216	CMTM8	Homo sapiens CKLF-like MARVEL transmembrane domain containing 8 (CMTM8), mRNA [NM_178868]
A_19_P00318715	0.0327676	down	-1.57527	LINC-PINT	Homo sapiens long intergenic non-protein coding RNA, p53 induced transcript (LINC-PINT), transcript variant 7, long non-coding RNA [NR_109854]
A_33_P3284315	0.00737488	down	-2.9674		RST12623 Athersys RAGE Library Homo sapiens cDNA, mRNA sequence [BG193489]
A_23_P97365	0.000157458	up	2.09369	LRRC8D	Homo sapiens leucine rich repeat containing 8 family, member D (LRRC8D), transcript variant 2, mRNA [NM_018103]
A_23_P51646	0.0229824	down	-1.63627	PLK3	Homo sapiens polo-like kinase 3 (PLK3), mRNA [NM_004073]
A_19_P00800778	0.0466717	down	-1.50865
A_23_P151970	0.00218196	down	-2.38777	FEM1B	Homo sapiens fem-1 homolog b (C. elegans) (FEM1B), mRNA [NM_015322]
A_33_P3410123	0.0416883	down	-2.38056	CFAP74	cilia and flagella associated protein 74 [Source:HGNC Symbol;Acc:HGNC:29368] [ENST00000378592]
A_32_P154830	0.00611597	down	-1.55632	OSTM1	Homo sapiens osteopetrosis associated transmembrane protein 1 (OSTM1), mRNA [NM_014028]
A_33_P3291150	0.00251535	down	-3.26092
A_24_P178503	0.00145652	down	-8.43015	ABCC9	Homo sapiens ATP-binding cassette, sub-family C (CFTR/MRP), member 9 (ABCC9), transcript variant SUR2A, mRNA [NM_005691]
A_19_P00316012	0.0176715	up	1.77127	C17orf51	Homo sapiens chromosome 17 open reading frame 51 (C17orf51), mRNA [NM_001113434]
A_33_P3302312	0.00885651	up	1.58065	IER5L	Homo sapiens immediate early response 5-like (IER5L), mRNA [NM_203434]
A_32_P116323	0.0123409	down	-1.63788	SMG1	Homo sapiens SMG1 phosphatidylinositol 3-kinase-related kinase (SMG1), mRNA [NM_015092]
A_33_P3690224	0.0195353	down	-3.01215	LOC283214	Homo sapiens uncharacterized LOC283214 (LOC283214), long non-coding RNA [NR_046090]
A_19_P00321110	0.0452115	down	-1.51877	TIAM2	T-cell lymphoma invasion and metastasis 2 [Source:HGNC Symbol;Acc:HGNC:11806] [ENST00000449545]
A_33_P3384260	0.0256343	down	-1.56397	HNRNPA1	heterogeneous nuclear ribonucleoprotein A1 [Source:HGNC Symbol;Acc:HGNC:5031] [ENST00000546500]
A_23_P166297	0.00219543	down	-2.27958	ABCG1	Homo sapiens ATP-binding cassette, sub-family G (WHITE), member 1 (ABCG1), transcript variant 5, mRNA [NM_207627]
A_24_P134074	0.00153012	down	-1.6969	RPS19	Homo sapiens ribosomal protein S19 (RPS19), mRNA [NM_001022]
A_33_P3353692	0.00211967	down	-2.07884	MYH9	Homo sapiens myosin, heavy chain 9, non-muscle (MYH9), mRNA [NM_002473]
A_23_P62309	0.00110805	down	-2.75239	AGTR2	Homo sapiens angiotensin II receptor, type 2 (AGTR2), mRNA [NM_000686]
A_33_P3313539	0.0103425	down	-2.57753		DB074301 TESTI4 Homo sapiens cDNA clone TESTI4017877 5', mRNA sequence [DB074301]
A_33_P3209283	0.0391787	down	-1.94781	SASH1	SAM and SH3 domain containing 1 [Source:HGNC Symbol;Acc:HGNC:19182] [ENST00000367469]
A_33_P3217094	0.0125441	down	-2.14539	ATP8B5P	Homo sapiens ATPase, class I, type 8B, member 5, pseudogene (ATP8B5P), transcript variant 1, non-coding RNA [NR_003581]
A_24_P915692	0.04492	down	-2.08136	PHLDA1	Homo sapiens pleckstrin homology-like domain, family A, member 1 (PHLDA1), mRNA [NM_007350]
A_33_P3257125	0.00300045	down	-2.59059	NOTUM	Homo sapiens notum pectinacetylesterase homolog (Drosophila) (NOTUM), mRNA [NM_178493]
A_23_P425332	0.00108732	down	-1.72233	PPP4R4	Homo sapiens protein phosphatase 4, regulatory subunit 4 (PPP4R4), transcript variant 1, mRNA [NM_058237]
A_23_P70398	0.00308473	down	-2.33416	VEGFA	Homo sapiens vascular endothelial growth factor A (VEGFA), transcript variant 6, mRNA [NM_001025370]
A_19_P00807652	0.0448553	down	-1.61008
A_23_P417821	0.00823476	down	-2.53561	DMRTB1	Homo sapiens DMRT-like family B with proline-rich C-terminal, 1 (DMRTB1), mRNA [NM_033067]
A_23_P63777	0.0223688	down	-4.07718	OIT3	Homo sapiens oncoprotein induced transcript 3 (OIT3), transcript variant 1, mRNA [NM_152635]
A_24_P123720	0.00133301	up	1.86983	SEC63	Homo sapiens SEC63 homolog (S. cerevisiae) (SEC63), mRNA [NM_007214]
A_32_P393316	0.0316032	up	1.74017	RAPGEF3	Homo sapiens Rap guanine nucleotide exchange factor (GEF) 3 (RAPGEF3), transcript variant 1, mRNA [NM_001098531]
A_24_P285522	0.00103263	up	3.2299	MAP4K3	Homo sapiens mitogen-activated protein kinase kinase kinase kinase 3 (MAP4K3), transcript variant 1, mRNA [NM_003618]
A_33_P3303857	0.00167021	down	-3.36686	SLAMF6	Homo sapiens SLAM family member 6 (SLAMF6), transcript variant 1, mRNA [NM_001184714]
A_19_P00810085	0.00670546	down	-1.78545	LINC00607	long intergenic non-protein coding RNA 607 [Source:HGNC Symbol;Acc:HGNC:43944] [ENST00000419922]
A_19_P00316018	0.0184647	down	-2.74064	LOC101927795	Homo sapiens uncharacterized LOC101927795 (LOC101927795), long non-coding RNA [NR_110275]
A_19_P00320215	0.00167971	down	-2.62487		Human chromosome 21, Down syndrome critical region transcript, T7 end of clone b-1-g3. [U17617]
A_33_P3326483	0.0219111	down	-1.88596	CRABP1	Homo sapiens cellular retinoic acid binding protein 1 (CRABP1), mRNA [NM_004378]
A_23_P166616	0.00173698	down	-2.64999	AGTR1	Homo sapiens angiotensin II receptor, type 1 (AGTR1), transcript variant 4, mRNA [NM_031850]
A_23_P200976	0.0499763	down	-2.067	HYI	Homo sapiens hydroxypyruvate isomerase (putative) (HYI), transcript variant 3, mRNA [NM_001190880]
A_32_P314783	0.0366562	down	-4.01054	LOC100131496	Homo sapiens uncharacterized LOC100131496 (LOC100131496), long non-coding RNA [NR_024594]
A_33_P3249746	0.0269854	up	2.57326	CYP3A5	Homo sapiens cytochrome P450, family 3, subfamily A, polypeptide 5 (CYP3A5), transcript variant 2, mRNA [NM_001190484]
A_33_P3418417	0.00219897	down	-2.57574	SLC3A1	Homo sapiens SLC3A1 variant C (SLC3A1) mRNA, complete cds, alternatively spliced. [DQ023513]
A_23_P370830	0.0020863	down	-2.2822	KLHL14	Homo sapiens kelch-like family member 14 (KLHL14), mRNA [NM_020805]
A_19_P00321436	0.0044045	down	-2.88459	HHLA1	Homo sapiens HERV-H LTR-associating 1 (HHLA1), mRNA [NM_001145095]
A_19_P00319072	0.0463012	down	-3.24666
A_33_P3380932	0.00193779	up	1.90248	ZNF800	zinc finger protein 800 [Source:HGNC Symbol;Acc:HGNC:27267] [ENST00000393312]
A_23_P48807	0.00191674	down	-1.63806	GALK2	Homo sapiens galactokinase 2 (GALK2), transcript variant 2, mRNA [NM_001001556]
A_33_P3295985	0.0384185	down	-2.11815	LOC440570	PREDICTED: Homo sapiens uncharacterized LOC440570 (LOC440570), misc_RNA [XR_426511]
A_19_P00804965	0.00229533	down	-2.84921
A_33_P3589018	0.0113118	down	-2.55903		Q5T8U4_HUMAN (Q5T8U4) Ribosomal protein L7a, partial (90%) [THC2603223]
A_33_P3213645	0.000190025	up	3.53054	ERN2	Homo sapiens endoplasmic reticulum to nucleus signaling 2 (ERN2), mRNA [NM_033266]
A_33_P3214745	0.0435552	down	-1.72009	FBXO48	Homo sapiens F-box protein 48 (FBXO48), mRNA [NM_001024680]
A_33_P3259548	0.00895963	up	1.5928	WDR5B	Homo sapiens WD repeat domain 5B (WDR5B), mRNA [NM_019069]
A_23_P400603	0.000236416	down	-4.15613	GLIDR	Homo sapiens glioblastoma down-regulated RNA (GLIDR), transcript variant 2, long non-coding RNA [NR_126044]
A_33_P3245321	8.15083e-05	down	-3.0816	CENPP	Homo sapiens centromere protein P (CENPP), transcript variant 1, mRNA [NM_001012267]
A_23_P38011	0.00739119	down	-1.51292	DHX38	Homo sapiens DEAH (Asp-Glu-Ala-His) box polypeptide 38 (DHX38), mRNA [NM_014003]
A_23_P158277	0.000519535	up	2.05373	TMCO4	Homo sapiens transmembrane and coiled-coil domains 4 (TMCO4), mRNA [NM_181719]
A_19_P00802066	0.00620209	down	-2.38585		Homo sapiens cDNA FLJ30851 fis, clone FEBRA2002908. [AK055413]
A_23_P218190	0.00589948	down	-2.05244	CAPN3	Homo sapiens calpain 3, (p94) (CAPN3), transcript variant 1, mRNA [NM_000070]
A_24_P181295	0.00502388	up	2.3381	C14orf37	Homo sapiens chromosome 14 open reading frame 37 (C14orf37), mRNA [NM_001001872]
A_19_P00810726	0.00289155	down	-2.60841
A_23_P95851	0.0403271	down	-1.75752	TUBAL3	Homo sapiens tubulin, alpha-like 3 (TUBAL3), transcript variant 1, mRNA [NM_024803]
A_24_P111242	0.0111736	up	1.67592	SVIP	Homo sapiens small VCP/p97-interacting protein (SVIP), mRNA [NM_148893]
A_23_P159191	0.00599148	down	-3.91367	GAST	Homo sapiens gastrin (GAST), mRNA [NM_000805]
A_33_P3380897	0.00744604	down	-1.59486	ATP6V1C1	Homo sapiens ATPase, H+ transporting, lysosomal 42kDa, V1 subunit C1 (ATP6V1C1), mRNA [NM_001695]
A_33_P3320808	0.0232803	down	-4.20557	NDUFS7	NADH dehydrogenase (ubiquinone) Fe-S protein 7, 20kDa (NADH-coenzyme Q reductase) [Source:HGNC Symbol;Acc:HGNC:7714] [ENST00000436115]
A_19_P00319386	0.00310185	down	-3.71376		Q9BIV1_ARGAU (Q9BIV1) Major ampullate spidroin 1 (Fragment), partial (6%) [THC2654703]
A_23_P372874	0.00159637	down	-1.63137	S100A13	Homo sapiens S100 calcium binding protein A13 (S100A13), transcript variant 1, mRNA [NM_001024210]
A_33_P3652730	0.0480217	down	-2.50391	LINC00547	Homo sapiens long intergenic non-protein coding RNA 547 (LINC00547), long non-coding RNA [NR_040244]
A_33_P3341916	0.00121152	down	-2.69827	C10orf128	Homo sapiens chromosome 10 open reading frame 128 (C10orf128), transcript variant 5, mRNA [NM_001288743]
A_33_P3317225	0.00681909	down	-2.12092	OR2L5	Homo sapiens olfactory receptor, family 2, subfamily L, member 5 (OR2L5), mRNA [NM_001258284]
A_23_P126836	0.0140816	up	2.44369	TNFSF4	Homo sapiens tumor necrosis factor (ligand) superfamily, member 4 (TNFSF4), transcript variant 1, mRNA [NM_003326]
A_19_P00810211	0.0205709	down	-2.73599
A_24_P281580	0.00279036	down	-1.67979	GATS	Homo sapiens GATS, stromal antigen 3 opposite strand (GATS), transcript variant 1, mRNA [NM_178831]
A_33_P3220545	0.0461463	up	1.71246	SLC6A19	Homo sapiens solute carrier family 6 (neutral amino acid transporter), member 19 (SLC6A19), mRNA [NM_001003841]
A_33_P3423595	0.0142392	down	-3.52315	LOC100128529	Homo sapiens cDNA FLJ45615 fis, clone BRTHA3026180. [AK127522]
A_33_P3417474	0.0208729	down	-3.03635		long intergenic non-protein coding RNA 1297 [Source:HGNC Symbol;Acc:HGNC:50443] [ENST00000621052]
A_33_P3282840	0.00712728	down	-1.67372	RPS29	Homo sapiens ribosomal protein S29 (RPS29), transcript variant 2, mRNA [NM_001030001]
A_19_P00808736	0.00326468	down	-2.72545
A_23_P86838	0.000980027	down	-2.00579	SLC36A4	Homo sapiens solute carrier family 36 (proton/amino acid symporter), member 4 (SLC36A4), transcript variant 1, mRNA [NM_152313]
A_33_P3239849	0.00319757	down	-1.55402	GPX1	Homo sapiens glutathione peroxidase 1 (GPX1), transcript variant 2, mRNA [NM_201397]
A_33_P3292432	0.00618674	down	-2.46717	IQCA1	IQ motif containing with AAA domain 1 [Source:HGNC Symbol;Acc:HGNC:26195] [ENST00000479783]
A_33_P3364921	0.00973209	down	-6.51886
A_33_P3264846	0.000490815	up	2.66984	SAMD9L	sterile alpha motif domain containing 9-like [Source:HGNC Symbol;Acc:HGNC:1349] [ENST00000610760]
A_33_P3266978	0.0187751	down	-2.07119	C18orf42	Homo sapiens chromosome 18 open reading frame 42 (C18orf42), mRNA [NM_001145194]
A_23_P56978	0.0197374	down	-2.16047	PTK6	Homo sapiens protein tyrosine kinase 6 (PTK6), transcript variant 1, mRNA [NM_005975]
A_24_P602871	0.00343604	down	-2.62544	SAMD5	Homo sapiens sterile alpha motif domain containing 5 (SAMD5), mRNA [NM_001030060]
A_33_P3225313	0.000121435	down	-2.2924	FAM91A1	Homo sapiens family with sequence similarity 91, member A1 (FAM91A1), mRNA [NM_144963]
A_33_P3296119	0.0174707	up	2.59733	CCDC169	Homo sapiens coiled-coil domain containing 169 (CCDC169), transcript variant 7, mRNA [NM_001198908]
A_23_P169503	0.00596032	up	4.63571	CEL	Homo sapiens carboxyl ester lipase (CEL), mRNA [NM_001807]
A_24_P73290	0.00387454	up	1.50591	ATP2A2	Homo sapiens ATPase, Ca++ transporting, cardiac muscle, slow twitch 2 (ATP2A2), transcript variant a, mRNA [NM_001681]
A_33_P3241056	0.00295089	down	-2.51618	LOC154872	Homo sapiens putative uncharacterized protein LOC154872 (LOC154872), mRNA [NM_001024603]
A_24_P56317	0.0105327	up	1.82498	MBNL2	Homo sapiens muscleblind-like splicing regulator 2 (MBNL2), transcript variant 1, mRNA [NM_144778]
A_24_P373152	0.00260897	down	-1.89017	CFL2	Homo sapiens cofilin 2 (muscle) (CFL2), transcript variant 1, mRNA [NM_021914]
A_33_P3308903	0.000194553	down	-2.29643	MIB2	Homo sapiens mindbomb E3 ubiquitin protein ligase 2 (MIB2), transcript variant 1, mRNA [NM_080875]
A_19_P00321348	0.0427967	down	-1.6924	LOC102724220	PREDICTED: Homo sapiens uncharacterized LOC102724220 (LOC102724220), ncRNA [XR_426114]
A_33_P3224745	0.00136333	down	-1.65382	PLA2G15	Homo sapiens phospholipase A2, group XV (PLA2G15), mRNA [NM_012320]
A_33_P3340114	0.0287207	down	-2.57774
A_33_P3467752	0.015779	down	-1.52167	TSPEAR-AS1	Homo sapiens TSPEAR antisense RNA 1 (TSPEAR-AS1), long non-coding RNA [NR_103707]
A_19_P00810765	0.00675692	down	-2.70628
A_33_P3352058	0.00486593	down	-2.63621		Homo sapiens cDNA clone IMAGE:30342341. [BC092495]
A_19_P00802718	0.00295911	down	-2.55477
A_24_P570583	0.00338386	up	1.57265	ZNF542P	Homo sapiens zinc finger protein 542, pseudogene (ZNF542P), transcript variant 4, non-coding RNA [NR_003127]
A_33_P3290562	0.00131817	down	-2.92841	GLI3	Homo sapiens GLI family zinc finger 3 (GLI3), mRNA [NM_000168]
A_33_P3335905	0.00160917	down	-2.63211
A_33_P3250333	0.0368908	down	-1.90729	DNAH10	Homo sapiens dynein, axonemal, heavy chain 10 (DNAH10), mRNA [NM_207437]
A_33_P3358923	0.00982796	down	-2.2099	BTLA	Homo sapiens B and T lymphocyte associated (BTLA), transcript variant 1, mRNA [NM_181780]
A_23_P389907	0.0177587	up	1.53261	ATXN2	Homo sapiens ataxin 2 (ATXN2), mRNA [NM_002973]
A_33_P3234060	0.00129613	down	-2.66002	2014-09-01	Homo sapiens septin 14 (SEPT14), mRNA [NM_207366]
A_19_P00800427	0.00294974	down	-3.05049
A_23_P86751	0.00362992	up	2.34896	ADARB2	Homo sapiens adenosine deaminase, RNA-specific, B2 (non-functional) (ADARB2), mRNA [NM_018702]
A_19_P00809579	0.00243363	down	-2.74397
A_24_P395317	0.00220344	up	1.7076	DIS3	Homo sapiens DIS3 exosome endoribonuclease and 3'-5' exoribonuclease (DIS3), transcript variant 1, mRNA [NM_014953]
A_33_P3412320	0.00154083	down	-2.61815	LOC100128164	Homo sapiens four and a half LIM domains 1 pseudogene (LOC100128164), transcript variant 2, non-coding RNA [NR_024409]
A_24_P189533	0.00114699	up	1.72962	ENDOD1	Homo sapiens endonuclease domain containing 1 (ENDOD1), mRNA [NM_015036]
A_23_P42335	1.58563e-05	down	-4.52707	FANCE	Homo sapiens Fanconi anemia, complementation group E (FANCE), mRNA [NM_021922]
A_33_P3286859	0.00922815	down	-1.57943	ATP8A2	Homo sapiens ATPase, aminophospholipid transporter, class I, type 8A, member 2 (ATP8A2), mRNA [NM_016529]
A_33_P3231319	0.0100969	down	-2.21381	XLOC_l2_013192	BROAD Institute lincRNA (XLOC_l2_013192), lincRNA [TCONS_l2_00025531]
A_23_P66017	0.00757814	down	-2.00087	PRRT2	Homo sapiens proline-rich transmembrane protein 2 (PRRT2), transcript variant 1, mRNA [NM_145239]
A_19_P00808619	0.00240781	down	-2.57035
A_33_P3397530	0.00299483	down	-2.587	OR8I2	Homo sapiens olfactory receptor, family 8, subfamily I, member 2 (OR8I2), mRNA [NM_001003750]
A_24_P110831	6.19723e-05	up	3.70551	ANO1	anoctamin 1, calcium activated chloride channel [Source:HGNC Symbol;Acc:HGNC:21625] [ENST00000316296]
A_23_P30547	0.00568481	down	-2.20836	LCP2	Homo sapiens lymphocyte cytosolic protein 2 (SH2 domain containing leukocyte protein of 76kDa) (LCP2), mRNA [NM_005565]
A_33_P3288434	0.0455823	down	-1.95718
A_33_P3315959	0.041285	down	-1.8856	LGSN	Homo sapiens lengsin, lens protein with glutamine synthetase domain (LGSN), transcript variant 1, mRNA [NM_016571]
A_32_P52609	2.90274e-05	down	-3.17969	LPIN1	Homo sapiens lipin 1 (LPIN1), transcript variant 1, mRNA [NM_145693]
A_33_P3370310	0.0246582	down	-1.76257	TRIQK	Homo sapiens triple QxxK/R motif containing (TRIQK), transcript variant 1, mRNA [NM_001171796]
A_19_P00317076	0.0073459	down	-3.1956		Homo sapiens PRO1925 mRNA, complete cds. [AF116673]
A_23_P345361	0.0038761	up	2.17916	C18orf25	Homo sapiens chromosome 18 open reading frame 25 (C18orf25), transcript variant 1, mRNA [NM_145055]
A_33_P3302796	0.00269639	down	-1.55063	U2AF2	Homo sapiens U2 small nuclear RNA auxiliary factor 2 (U2AF2), transcript variant 1, mRNA [NM_007279]
A_33_P3249259	0.0277352	down	-1.75558	TGM6	Homo sapiens transglutaminase 6 (TGM6), transcript variant 1, mRNA [NM_198994]
A_33_P3412795	0.0109093	down	-2.43593
A_33_P3328937	0.0172893	down	-1.55446	TLK2	Homo sapiens tousled-like kinase 2 (TLK2), transcript variant B, mRNA [NM_001284363]
A_19_P00812398	0.00542815	down	-1.89302
A_33_P3397155	0.0396977	down	-2.14819	XKR5	Homo sapiens XK, Kell blood group complex subunit-related family, member 5 (XKR5), transcript variant 2, mRNA [NM_001289973]
A_23_P380526	0.0016076	down	-2.63314	DPPA4	Homo sapiens developmental pluripotency associated 4 (DPPA4), mRNA [NM_018189]
A_23_P125078	0.0410417	up	1.67123	SLC26A11	Homo sapiens solute carrier family 26 (anion exchanger), member 11 (SLC26A11), transcript variant 2, mRNA [NM_173626]
A_19_P00319043	0.00393721	down	-3.06083
A_33_P3362008	0.004575	up	8.33932	NPPB	Homo sapiens natriuretic peptide B (NPPB), mRNA [NM_002521]
A_19_P00318310	0.0147834	down	-3.39507	lnc-TRIM39-1	LNCipedia lincRNA (lnc-TRIM39-1), lincRNA [lnc-TRIM39-1:1]
A_33_P3323041	0.027564	down	-1.55813		KN motif and ankyrin repeat domains 1 [Source:HGNC Symbol;Acc:HGNC:19309] [ENST00000354485]
A_24_P161813	0.0113925	up	1.85019	LOC441666	Homo sapiens zinc finger protein 91 pseudogene (LOC441666), non-coding RNA [NR_024380]
A_32_P4018	0.000292961	up	4.24839	ROR1	Homo sapiens receptor tyrosine kinase-like orphan receptor 1 (ROR1), transcript variant 1, mRNA [NM_005012]
A_33_P3298861	0.00355235	up	1.65721	SLC12A8	Homo sapiens solute carrier family 12, member 8 (SLC12A8), transcript variant 1, mRNA [NM_024628]
A_23_P145114	9.56003e-05	down	-3.25585	GCLC	Homo sapiens glutamate-cysteine ligase, catalytic subunit (GCLC), transcript variant 1, mRNA [NM_001498]
A_33_P3233489	0.00612613	down	-2.69447	LOC102723924	PREDICTED: Homo sapiens uncharacterized LOC102723924 (LOC102723924), transcript variant X2, ncRNA [XR_426679]
A_32_P128656	0.0369083	up	1.67118	MID1	Homo sapiens midline 1 (MID1), transcript variant 1, mRNA [NM_000381]
A_19_P00805625	0.0382169	up	1.99829	LINC00963	long intergenic non-protein coding RNA 963 [Source:HGNC Symbol;Acc:HGNC:48716] [ENST00000444184]
A_32_P120127	0.0090415	down	-2.76985	TEX36-AS1	Homo sapiens TEX36 antisense RNA 1 (TEX36-AS1), long non-coding RNA [NR_023362]
A_32_P76156	0.00968757	up	1.57823	RWDD4	Homo sapiens RWD domain containing 4 (RWDD4), mRNA [NM_152682]
A_33_P3344276	0.00836723	down	-1.54051	HS1BP3	Homo sapiens HCLS1 binding protein 3 (HS1BP3), mRNA [NM_022460]
A_33_P3240273	0.0077873	down	-3.22324		family with sequence similarity 95, member B1 [Source:HGNC Symbol;Acc:HGNC:32318] [ENST00000455995]
A_19_P00319608	0.00368382	down	-2.96697	LOC100499194	Homo sapiens uncharacterized LOC100499194 (LOC100499194), long non-coding RNA [NR_034130]
A_33_P3418917	0.00161081	down	-2.20573	RUSC1-AS1	Homo sapiens RUSC1 antisense RNA 1 (RUSC1-AS1), mRNA [NM_001039517]
A_23_P157404	0.00217447	down	-1.8447	AP1S1	Homo sapiens adaptor-related protein complex 1, sigma 1 subunit (AP1S1), mRNA [NM_001283]
A_33_P3352283	0.0211404	down	-2.24378	C1orf195	Homo sapiens chromosome 1 open reading frame 195 (C1orf195), transcript variant 1, mRNA [NM_001278501]
A_33_P3435493	0.00291492	down	-2.50634	LOC400768	PREDICTED: Homo sapiens uncharacterized LOC400768 (LOC400768), misc_RNA [XR_110483]
A_33_P3279162	0.0257734	down	-2.0673	NBPF6	Homo sapiens neuroblastoma breakpoint family, member 6 (NBPF6), transcript variant 1, mRNA [NM_001143987]
A_33_P3333960	0.0132044	up	2.08047	LINC00426	Homo sapiens long intergenic non-protein coding RNA 426 (LINC00426), long non-coding RNA [NR_024464]
A_23_P137381	0.000162409	up	4.97378	ID3	Homo sapiens inhibitor of DNA binding 3, dominant negative helix-loop-helix protein (ID3), mRNA [NM_002167]
A_33_P3572454	0.00413019	down	-2.78583	CPEB1-AS1	Homo sapiens CPEB1 antisense RNA 1 (CPEB1-AS1), long non-coding RNA [NR_046096]
A_23_P217379	0.0485701	down	-1.78446	COL4A6	Homo sapiens collagen, type IV, alpha 6 (COL4A6), transcript variant B, mRNA [NM_033641]
A_23_P325887	0.00585141	up	1.56805	TBC1D8B	Homo sapiens TBC1 domain family, member 8B (with GRAM domain) (TBC1D8B), transcript variant 1, mRNA [NM_017752]
A_33_P3314550	0.0163947	up	2.00789	RAB3A	Homo sapiens RAB3A, member RAS oncogene family (RAB3A), mRNA [NM_002866]
A_23_P62607	0.000340595	down	-3.93545	IL22RA1	Homo sapiens interleukin 22 receptor, alpha 1 (IL22RA1), mRNA [NM_021258]
A_23_P83012	0.00175213	down	-2.64356	INSL6	Homo sapiens insulin-like 6 (INSL6), mRNA [NM_007179]
A_33_P3310894	0.00118447	up	9.85221	KRT40	Homo sapiens keratin 40, type I (KRT40), mRNA [NM_182497]
A_33_P3421053	0.00764206	down	-2.70106	SELE	Homo sapiens selectin E (SELE), mRNA [NM_000450]
A_33_P3227029	0.00658919	down	-3.27281
A_23_P428999	0.0226802	down	-1.64926	NCOA2	Homo sapiens nuclear receptor coactivator 2 (NCOA2), mRNA [NM_006540]
A_24_P918384	0.00172018	up	1.86568	NSD1	Homo sapiens nuclear receptor binding SET domain protein 1 (NSD1), transcript variant 2, mRNA [NM_022455]
A_33_P3260426	0.000955244	down	-5.71717	SPRR2A	Homo sapiens small proline-rich protein 2A (SPRR2A), mRNA [NM_005988]
A_23_P379034	0.0178381	down	-2.80913	BAIAP2L2	Homo sapiens BAI1-associated protein 2-like 2 (BAIAP2L2), mRNA [NM_025045]
A_23_P201386	0.00670114	up	1.82957	DDAH1	Homo sapiens dimethylarginine dimethylaminohydrolase 1 (DDAH1), transcript variant 1, mRNA [NM_012137]
A_23_P420196	4.87561e-06	up	6.05053	SOCS1	Homo sapiens suppressor of cytokine signaling 1 (SOCS1), mRNA [NM_003745]
A_33_P3343340	0.0277726	down	-3.65507
A_23_P76249	0.00123677	down	-3.49975	KRT6B	Homo sapiens keratin 6B, type II (KRT6B), mRNA [NM_005555]
A_33_P3325195	0.0169556	down	-1.53878	IGSF9B	Homo sapiens mRNA for KIAA1030 protein, partial cds. [AB028953]
A_23_P252023	0.025992	down	-2.54127	SSX2	Homo sapiens synovial sarcoma, X breakpoint 2 (SSX2), transcript variant 2, mRNA [NM_175698]
A_23_P374782	0.000132605	up	2.57345	SH3KBP1	Homo sapiens SH3-domain kinase binding protein 1 (SH3KBP1), transcript variant 2, mRNA [NM_001024666]
A_32_P205944	0.0357616	down	-1.62462	RGPD5	Homo sapiens RANBP2-like and GRIP domain containing 5 (RGPD5), transcript variant 1, mRNA [NM_005054]
A_33_P3363420	0.0225541	up	2.35937	FRMD3	Homo sapiens FERM domain containing 3 (FRMD3), transcript variant 1, mRNA [NM_174938]
A_24_P143653	0.0325691	up	1.62374
A_23_P396353	0.00745874	up	1.53365	NIN	Homo sapiens ninein (GSK3B interacting protein) (NIN), transcript variant 2, mRNA [NM_020921]
A_33_P3401295	0.0236554	down	-7.18691	CRCT1	Homo sapiens cysteine-rich C-terminal 1 (CRCT1), mRNA [NM_019060]
A_33_P3395081	0.00667241	down	-2.70054	ACSM5	Homo sapiens acyl-CoA synthetase medium-chain family member 5 (ACSM5), mRNA [NM_017888]
A_23_P301942	0.0376059	up	2.66366	NPPC	Homo sapiens natriuretic peptide C (NPPC), mRNA [NM_024409]
A_33_P3343506	0.0213458	down	-3.53327	OR5M3	Homo sapiens olfactory receptor, family 5, subfamily M, member 3 (OR5M3), mRNA [NM_001004742]
A_19_P00316544	0.00174255	down	-2.57448	LOC102467213	Homo sapiens uncharacterized LOC102467213 (LOC102467213), long non-coding RNA [NR_104671]
A_19_P00315928	0.0486868	down	-1.64387		Q5T5W6_HUMAN (Q5T5W6) OTTHUMP00000016820, partial (82%) [THC2539634]
A_23_P330461	0.00511331	up	2.0694	TMC4	Homo sapiens transmembrane channel-like 4 (TMC4), transcript variant 2, mRNA [NM_144686]
A_23_P151907	0.0328737	down	-2.12551	PCSK6	Homo sapiens proprotein convertase subtilisin/kexin type 6 (PCSK6), transcript variant 1, mRNA [NM_002570]
A_19_P00316480	0.0265666	down	-3.43794	LOC100422737	Homo sapiens cDNA FLJ41422 fis, clone BRHIP2003048. [AK123416]
A_32_P40596	0.00125747	down	-2.63939	KCNA2	Homo sapiens potassium channel, voltage gated shaker related subfamily A, member 2 (KCNA2), transcript variant 2, mRNA [NM_001204269]
A_23_P90463	0.00469248	down	-1.60174	LSM7	Homo sapiens LSM7 homolog, U6 small nuclear RNA associated (S. cerevisiae) (LSM7), mRNA [NM_016199]
A_33_P3262236	0.00294395	down	-3.4998	OR4Q3	Homo sapiens olfactory receptor, family 4, subfamily Q, member 3 (OR4Q3), mRNA [NM_172194]
A_33_P3347330	0.00183739	down	-1.53843	TOMM7	Homo sapiens translocase of outer mitochondrial membrane 7 homolog (yeast) (TOMM7), mRNA [NM_019059]
A_23_P34473	0.00237701	down	-2.55059	RPE65	Homo sapiens retinal pigment epithelium-specific protein 65kDa (RPE65), mRNA [NM_000329]
A_19_P00319668	0.00716316	down	-3.17626		Homo sapiens cDNA clone IMAGE:40119992. [BC128529]
A_33_P3329448	0.00774198	down	-3.08364	MEIS1-AS3	Homo sapiens MEIS1 antisense RNA 3 (MEIS1-AS3), long non-coding RNA [NR_046438]
A_33_P3267799	0.00560075	down	-3.04012	LILRB4	Homo sapiens leukocyte immunoglobulin-like receptor, subfamily B (with TM and ITIM domains), member 4 (LILRB4), transcript variant 1, mRNA [NM_001278426]
A_24_P913115	0.00168853	up	1.71798	PTEN	Homo sapiens phosphatase and tensin homolog (PTEN), mRNA [NM_000314]
A_33_P3400171	0.00357234	down	-1.77575	AKT2	Homo sapiens v-akt murine thymoma viral oncogene homolog 2 (AKT2), transcript variant 1, mRNA [NM_001626]
A_33_P3239152	0.00125955	down	-1.70486	RABEP2	Homo sapiens rabaptin, RAB GTPase binding effector protein 2 (RABEP2), mRNA [NM_024816]
A_24_P209171	0.000577846	up	3.05528	SH3BGRL2	Homo sapiens SH3 domain binding glutamate-rich protein like 2 (SH3BGRL2), mRNA [NM_031469]
A_24_P298723	9.95005e-05	down	-3.06462	TTTY20	Homo sapiens testis-specific transcript, Y-linked 20 (non-protein coding) (TTTY20), long non-coding RNA [NR_001546]
A_19_P00805234	0.00349545	down	-2.52006		NM_121197 DNA binding {Arabidopsis thaliana} (exp=-1; wgp=0; cg=0), partial (7%) [THC2651345]
A_23_P253841	0.00314726	down	-1.54471	HSF1	Homo sapiens heat shock transcription factor 1 (HSF1), mRNA [NM_005526]
A_33_P3295625	0.0139695	down	-3.08167	MED27	Homo sapiens mediator complex subunit 27 (MED27), transcript variant 3, mRNA [NM_001253882]
A_23_P393766	0.00813093	down	-2.91597	WDR62	Homo sapiens WD repeat domain 62 (WDR62), transcript variant 2, mRNA [NM_173636]
A_32_P74752	0.00571124	up	2.73842	LOC100131289	Homo sapiens uncharacterized LOC100131289 (LOC100131289), long non-coding RNA [NR_038929]
A_33_P3292588	0.000743814	down	-2.89449	UBTFL1	Homo sapiens upstream binding transcription factor, RNA polymerase I-like 1 (UBTFL1), mRNA [NM_001143975]
A_23_P130376	0.0027929	down	-1.97359	PIEZO2	Homo sapiens piezo-type mechanosensitive ion channel component 2 (PIEZO2), mRNA [NM_022068]
A_19_P00800632	0.000212551	down	-3.14357
A_33_P3340454	0.0404529	down	-1.93348
A_24_P273865	0.00107784	up	1.75776	MED20	Homo sapiens mediator complex subunit 20 (MED20), mRNA [NM_004275]
A_33_P3243812	0.000855194	down	-2.1341	WASF1	Homo sapiens WAS protein family, member 1 (WASF1), transcript variant 1, mRNA [NM_003931]
A_33_P3271156	0.0207076	down	-2.97717	SPOCK3	Homo sapiens sparc/osteonectin, cwcv and kazal-like domains proteoglycan (testican) 3 (SPOCK3), transcript variant 3, mRNA [NM_001204352]
A_19_P00331600	0.00410931	up	2.91742
A_33_P3223082	0.00113085	up	1.86987	MRPL19	Homo sapiens mitochondrial ribosomal protein L19 (MRPL19), mRNA [NM_014763]
A_23_P64121	6.79176e-06	up	2.57393	KIAA1549L	Homo sapiens KIAA1549-like (KIAA1549L), mRNA [NM_012194]
A_33_P3405198	0.00160905	down	-2.63646
A_19_P00803575	0.00238272	up	1.9986	MPRIP	Homo sapiens myosin phosphatase Rho interacting protein (MPRIP), transcript variant 2, mRNA [NM_201274]
A_33_P3423959	0.0477762	down	-3.69564	DBX2	Homo sapiens developing brain homeobox 2 (DBX2), mRNA [NM_001004329]
A_23_P23114	0.00101806	up	1.79035	PTP4A2	Homo sapiens protein tyrosine phosphatase type IVA, member 2 (PTP4A2), transcript variant 1, mRNA [NM_080391]
A_23_P415061	0.0120144	up	2.17611	FAM104B	Homo sapiens family with sequence similarity 104, member B (FAM104B), transcript variant 1, mRNA [NM_138362]
A_33_P3244215	0.0321976	down	-2.85502	OR13C5	Homo sapiens olfactory receptor, family 13, subfamily C, member 5 (OR13C5), mRNA [NM_001004482]
A_19_P00331051	0.000220863	down	-2.98052
A_33_P3391656	0.00734464	up	1.84334	TP53RK	Homo sapiens TP53 regulating kinase (TP53RK), mRNA [NM_033550]
DCP_1_1	0.000253266	up	28.376		Unknown
A_33_P3378684	0.00435549	down	-2.72483
A_23_P207319	0.00161629	up	2.96642	MAP3K14	Homo sapiens mitogen-activated protein kinase kinase kinase 14 (MAP3K14), mRNA [NM_003954]
A_23_P90453	0.0487447	down	-5.20393	KRTDAP	Homo sapiens keratinocyte differentiation-associated protein (KRTDAP), transcript variant 1, mRNA [NM_207392]
A_33_P3500631	0.00491156	down	-2.89688	SLC7A11-AS1	Homo sapiens SLC7A11 antisense RNA 1 (SLC7A11-AS1), long non-coding RNA [NR_038380]
A_33_P3637366	0.000896037	down	-2.47812	LINC01097	Homo sapiens long intergenic non-protein coding RNA 1097 (LINC01097), long non-coding RNA [NR_034054]
A_19_P00322412	0.00113112	down	-2.64991
A_33_P3269539	0.011484	up	3.69816	COL6A2	Homo sapiens collagen, type VI, alpha 2 (COL6A2), transcript variant 2C2a, mRNA [NM_058174]
A_23_P138058	0.0183407	down	-1.51043	NOC2L	Homo sapiens nucleolar complex associated 2 homolog (S. cerevisiae) (NOC2L), mRNA [NM_015658]
A_19_P00317172	0.00640967	down	-2.30375
A_33_P3467748	0.00651287	down	-3.01355		BC021197 C21orf29 protein {Homo sapiens} (exp=0; wgp=1; cg=0), partial (7%) [THC2711903]
A_23_P75811	0.0105879	down	-1.9225	SLC3A2	Homo sapiens solute carrier family 3 (amino acid transporter heavy chain), member 2 (SLC3A2), transcript variant 2, mRNA [NM_001012662]
A_33_P3381771	0.00362239	down	-1.87702	GID4	Homo sapiens GID complex subunit 4 (GID4), mRNA [NM_024052]
A_19_P00323748	0.00954159	down	-2.42052
A_24_P883629	0.00221334	up	1.78934	C2orf49	Homo sapiens chromosome 2 open reading frame 49 (C2orf49), transcript variant 1, mRNA [NM_024093]
A_19_P00811994	0.0466309	down	-1.81461
A_24_P168581	0.00281846	down	-2.60813	GNAS	Homo sapiens GNAS complex locus (GNAS), transcript variant 2, mRNA [NM_001077490]
A_23_P129225	0.0140868	down	-3.33363	TRPM1	Homo sapiens transient receptor potential cation channel, subfamily M, member 1 (TRPM1), transcript variant 2, mRNA [NM_002420]
A_23_P317324	0.000176345	up	2.85362	MECOM	Homo sapiens MDS1 and EVI1 complex locus (MECOM), transcript variant 2, mRNA [NM_005241]
A_24_P106357	0.00251283	up	1.97363	WDR36	Homo sapiens WD repeat domain 36 (WDR36), mRNA [NM_139281]
A_32_P33576	0.0135399	down	-2.92121	OPRK1	Homo sapiens opioid receptor, kappa 1 (OPRK1), transcript variant 1, mRNA [NM_000912]
A_23_P91104	0.00466209	up	2.19376	KCNK3	Homo sapiens potassium channel, two pore domain subfamily K, member 3 (KCNK3), mRNA [NM_002246]
A_33_P3244713	0.0466337	down	-2.06542
A_33_P3312030	1.64142e-05	down	-2.96283
A_23_P209519	0.000739626	down	-1.63343	DNAJB2	Homo sapiens DnaJ (Hsp40) homolog, subfamily B, member 2 (DNAJB2), transcript variant 1, mRNA [NM_001039550]
A_24_P218587	0.0157355	up	1.53339	MED17	Homo sapiens mediator complex subunit 17 (MED17), mRNA [NM_004268]
A_19_P00322250	0.00736858	down	-2.33662
A_33_P3220643	0.0117924	down	-1.67966	PTRH1	Homo sapiens peptidyl-tRNA hydrolase 1 homolog (S. cerevisiae) (PTRH1), mRNA [NM_001002913]
A_33_P3229818	0.00121808	down	-2.65475	TBPL2	Homo sapiens TATA box binding protein like 2 (TBPL2), mRNA [NM_199047]
A_32_P189204	0.0212157	down	-2.55142	GAS2L3	Homo sapiens growth arrest-specific 2 like 3 (GAS2L3), transcript variant 1, mRNA [NM_174942]
A_19_P00322784	0.00508302	down	-4.34619		Q9AGC5_STRPY (Q9AGC5) Collagen-like protein B (Fragment), partial (6%) [THC2660983]
A_33_P3319640	0.0273381	down	-1.67024	HDGFRP2	Hepatoma-derived growth factor-related protein 2 [Source:UniProtKB/Swiss-Prot;Acc:Q7Z4V5] [ENST00000615225]
A_33_P3316884	0.000147229	down	-4.66362		Q4S4D0_TETNG (Q4S4D0) Chromosome 2 SCAF14738, whole genome shotgun sequence. (Fragment), partial (3%) [THC2574155]
A_33_P3856171	0.00124374	down	-2.80395	NF1P2	Homo sapiens neurofibromin 1 pseudogene 2 (NF1P2), non-coding RNA [NR_028506]
A_23_P21473	0.0160369	up	1.63698	CEP70	Homo sapiens centrosomal protein 70kDa (CEP70), transcript variant 1, mRNA [NM_024491]
A_19_P00806186	0.0301324	down	-1.85981
A_33_P3257165	0.00080689	up	3.45407	YPEL1	Homo sapiens yippee-like 1 (Drosophila) (YPEL1), mRNA [NM_013313]
A_24_P259607	0.00500343	up	2.79145	SUSD4	Homo sapiens sushi domain containing 4 (SUSD4), transcript variant 1, mRNA [NM_017982]
A_33_P3220352	0.0449329	down	-1.80881	CNPY1	Homo sapiens canopy FGF signaling regulator 1 (CNPY1), mRNA [NM_001103176]
A_33_P3419032	0.00171657	down	-2.62685	DLG2	Homo sapiens cDNA FLJ45207 fis, clone BRCAN2010665, highly similar to Channel associated protein of synapse-110. [AK127150]
A_23_P146134	0.0371594	down	-3.50676	DUSP26	Homo sapiens dual specificity phosphatase 26 (putative) (DUSP26), mRNA [NM_024025]
A_19_P00811850	0.00177853	down	-2.62035
A_19_P00315898	0.024868	down	-2.08154	lnc-NAPG-4	DA723373 NT2RI3 Homo sapiens cDNA clone NT2RI3004460 5', mRNA sequence [DA723373]
A_24_P937306	0.0299215	up	2.16418	AP1S2	adaptor-related protein complex 1, sigma 2 subunit [Source:HGNC Symbol;Acc:HGNC:560] [ENST00000380291]
A_19_P00317960	0.0277564	down	-3.86605	KC6	keratoconus gene 6 [Source:EntrezGene;Acc:641516] [ENST00000600183]
A_33_P3278755	2.22844e-05	down	-6.28636	SULT6B1	Homo sapiens sulfotransferase family, cytosolic, 6B, member 1 (SULT6B1), mRNA [NM_001032377]
A_33_P3414683	0.0212673	down	-1.89688	KIFC2	Homo sapiens kinesin family member C2 (KIFC2), mRNA [NM_145754]
A_19_P00811936	0.00436757	up	2.03396	lnc-TC2N-1	Homo sapiens cDNA FLJ37931 fis, clone CTONG2004397. [AK095250]
A_33_P3212395	0.00241921	down	-2.55912	TMED11P	Homo sapiens transmembrane emp24 protein transport domain containing 11, pseudogene (TMED11P), non-coding RNA [NR_033768]
A_23_P359043	2.37921e-06	up	5.41439	AKAP2	Homo sapiens A kinase (PRKA) anchor protein 2 (AKAP2), transcript variant 1, mRNA [NM_001004065]
A_23_P381461	0.0247171	down	-1.60997	LRRC45	leucine rich repeat containing 45 [Source:HGNC Symbol;Acc:HGNC:28302] [ENST00000306688]
A_19_P00318208	0.00395057	up	1.99337	lnc-TP53INP1-2	LNCipedia lincRNA (lnc-TP53INP1-2), lincRNA [lnc-TP53INP1-2:1]
A_33_P3264895	0.000461137	down	-2.35085	RHEBL1	Homo sapiens Ras homolog enriched in brain like 1 (RHEBL1), transcript variant 2, mRNA [NM_001303126]
A_19_P00316625	0.0116047	down	-1.68585	MAGI2-AS3	Homo sapiens MAGI2 antisense RNA 3 (MAGI2-AS3), transcript variant 4, long non-coding RNA [NR_038346]
A_33_P3332406	3.57441e-05	up	6.68362	LDLRAD1	Homo sapiens low density lipoprotein receptor class A domain containing 1 (LDLRAD1), transcript variant 1, mRNA [NM_001010978]
A_33_P3389023	0.000518423	up	3.31432	SRD5A3	Homo sapiens steroid 5 alpha-reductase 3 (SRD5A3), mRNA [NM_024592]
A_23_P304356	0.030936	down	-2.5155	CLEC5A	Homo sapiens C-type lectin domain family 5, member A (CLEC5A), transcript variant 1, mRNA [NM_013252]
A_23_P42198	0.00272801	down	-1.56941	HIST1H3G	Homo sapiens histone cluster 1, H3g (HIST1H3G), mRNA [NM_003534]
A_19_P00317350	0.00755238	up	1.99499	lnc-TC2N-1	Homo sapiens cDNA FLJ37931 fis, clone CTONG2004397. [AK095250]
A_23_P398943	0.00259545	down	-2.53107	KIR3DX1	Homo sapiens killer cell immunoglobulin-like receptor, three domains, X1 (KIR3DX1), transcript variant 1, non-coding RNA [NR_026716]
A_33_P3329462	0.00999849	down	-2.17937	DLEU1-AS1	Homo sapiens DLEU1 antisense RNA 1 (DLEU1-AS1), long non-coding RNA [NR_125753]
A_24_P182892	0.00160876	down	-2.75864	SLC19A3	Homo sapiens solute carrier family 19 (thiamine transporter), member 3 (SLC19A3), mRNA [NM_025243]
A_33_P3381478	0.00165138	down	-2.63241	LRRIQ3	Homo sapiens leucine-rich repeats and IQ motif containing 3 (LRRIQ3), mRNA [NM_001105659]
A_24_P930418	0.0184131	up	1.59468	RBPMS	Homo sapiens cDNA FLJ32971 fis, clone TESTI2008847. [AK057533]
A_33_P3310009	0.000910301	down	-3.12186	DCAF8L2	Homo sapiens DDB1 and CUL4 associated factor 8-like 2 (DCAF8L2), mRNA [NM_001136533]
A_33_P3222007	0.00149689	down	-3.64039	OR13C9	Homo sapiens olfactory receptor, family 13, subfamily C, member 9 (OR13C9), mRNA [NM_001001956]
A_33_P3302205	0.0078487	down	-2.82051	lnc-SERAC1-1	BX117128 Soares_NFL_T_GBC_S1 Homo sapiens cDNA clone IMAGp998H103715, mRNA sequence [BX117128]
A_24_P385134	0.0438838	up	1.61748	SCD5	Homo sapiens stearoyl-CoA desaturase 5 (SCD5), transcript variant 1, mRNA [NM_001037582]
A_19_P00801984	0.00712822	down	-3.39104
A_33_P3209457	0.0135963	down	-2.49727	PRPS1	phosphoribosyl pyrophosphate synthetase 1 [Source:HGNC Symbol;Acc:HGNC:9462] [ENST00000372419]
A_23_P38015	0.00158392	down	-1.71794	FBRS	Homo sapiens fibrosin (FBRS), mRNA [NM_001105079]
A_33_P3381127	0.00147465	up	2.32172	FAS	Homo sapiens Fas cell surface death receptor (FAS), transcript variant 1, mRNA [NM_000043]
A_24_P363100	0.0129199	up	2.04299	RGMB	Homo sapiens repulsive guidance molecule family member b (RGMB), mRNA [NM_001012761]
A_19_P00808546	0.00375596	down	-2.70713
A_33_P3265479	0.0263961	down	-1.58643	ZFAT	zinc finger and AT hook domain containing [Source:HGNC Symbol;Acc:HGNC:19899] [ENST00000522974]
A_24_P623768	0.00425626	down	-2.55294	lnc-GFAP-1	Homo sapiens clone 24970 mRNA sequence. [AF131813]
A_23_P426835	0.000987762	down	-3.86309	LOC729652	PREDICTED: Homo sapiens uncharacterized LOC729652 (LOC729652), misc_RNA [XR_243336]
A_33_P3231953	0.0304255	down	-3.31993	COL12A1	Homo sapiens collagen, type XII, alpha 1 (COL12A1), transcript variant long, mRNA [NM_004370]
A_33_P3423631	0.0171458	down	-1.53288	WHSC1	Homo sapiens Wolf-Hirschhorn syndrome candidate 1 (WHSC1), transcript variant 8, mRNA [NM_007331]
A_32_P105549	0.000173225	down	-1.81253	ANXA8L1	Homo sapiens annexin A8-like 1 (ANXA8L1), transcript variant 1, mRNA [NM_001098845]
A_24_P300253	0.00278333	down	-2.36242	PKD2L2	Homo sapiens polycystic kidney disease 2-like 2 (PKD2L2), transcript variant 1, mRNA [NM_014386]
A_33_P3320277	0.00181495	down	-1.80788	MFN2	Homo sapiens mitofusin 2 (MFN2), transcript variant 1, mRNA [NM_014874]
A_33_P3215635	0.0105336	up	2.17172	CHRNB2	Homo sapiens cholinergic receptor, nicotinic, beta 2 (neuronal) (CHRNB2), mRNA [NM_000748]
A_23_P351148	1.23457e-08	up	137.7	SH2D1B	Homo sapiens SH2 domain containing 1B (SH2D1B), mRNA [NM_053282]
A_24_P48204	0.00373307	up	3.11991	SECTM1	Homo sapiens secreted and transmembrane 1 (SECTM1), mRNA [NM_003004]
A_33_P3655815	0.030448	down	-2.27241	SNORA2B	RC2-CS0017-270900-013-e02 CS0017 Homo sapiens cDNA, mRNA sequence [BQ322426]
A_24_P379233	0.00125829	down	-1.62207	GJB3	Homo sapiens gap junction protein, beta 3, 31kDa (GJB3), transcript variant 1, mRNA [NM_024009]
A_24_P194688	0.00477289	up	1.86155	MICU3	Homo sapiens mitochondrial calcium uptake family, member 3 (MICU3), mRNA [NM_181723]
A_33_P3209182	0.00195844	down	-2.82758
A_33_P3326984	0.00823404	down	-2.60326	MOK	MOK protein kinase [Source:HGNC Symbol;Acc:HGNC:9833] [ENST00000520252]
A_33_P3505551	0.00120654	down	-2.68581	VN1R3	Homo sapiens vomeronasal 1 receptor 3, mRNA (cDNA clone IMAGE:40027000). [BC107073]
A_19_P00807219	0.0178796	down	-3.15628
A_19_P00808044	0.000785059	down	-2.75514	PCAT19	Homo sapiens prostate cancer associated transcript 19 (non-protein coding) (PCAT19), long non-coding RNA [NR_040109]
A_19_P00813600	0.00234723	down	-2.66511
A_33_P3327444	0.0015677	down	-2.02441	BACH1	Homo sapiens BTB and CNC homology 1, basic leucine zipper transcription factor 1 (BACH1), transcript variant t, non-coding RNA [NR_027655]
A_19_P00322717	0.0153815	down	-1.74844	LINC00888	Homo sapiens long intergenic non-protein coding RNA 888 (LINC00888), transcript variant 1, long non-coding RNA [NR_038301]
A_19_P00326869	0.0274361	up	2.20813
A_32_P165974	0.00242552	up	2.10913	GRM7	Homo sapiens glutamate receptor, metabotropic 7 (GRM7), transcript variant 2, mRNA [NM_181874]
A_23_P9883	0.0237088	up	2.65399	NLRP3	Homo sapiens NLR family, pyrin domain containing 3 (NLRP3), transcript variant 3, mRNA [NM_001079821]
A_23_P319617	7.85125e-07	up	5.09697	CHST7	Homo sapiens carbohydrate (N-acetylglucosamine 6-O) sulfotransferase 7 (CHST7), mRNA [NM_019886]
A_33_P3316621	1.52241e-05	up	17.2956	BMP3	Homo sapiens bone morphogenetic protein 3 (BMP3), mRNA [NM_001201]
A_33_P3363161	0.00320453	down	-2.49266
A_23_P1523	0.010832	down	-1.72145	RHOD	Homo sapiens ras homolog family member D (RHOD), transcript variant 1, mRNA [NM_014578]
A_32_P229618	0.0468475	up	1.89735	DLG2	Homo sapiens discs, large homolog 2 (Drosophila) (DLG2), transcript variant 2, mRNA [NM_001364]
A_23_P218131	0.00914096	down	-1.55732	INF2	Homo sapiens inverted formin, FH2 and WH2 domain containing (INF2), transcript variant 3, mRNA [NM_032714]
A_33_P3248097	0.000190014	down	-3.15121	lnc-QKI-3	DA245301 BRAWH3 Homo sapiens cDNA clone BRAWH3043961 5', mRNA sequence [DA245301]
A_24_P169402	0.00138515	down	-2.92306	DNAH12	Homo sapiens dynein, axonemal, heavy chain 12 (DNAH12), transcript variant 3, mRNA [NM_001291661]
A_33_P3259339	0.00141956	down	-2.66925	COL11A1	Homo sapiens collagen, type XI, alpha 1 (COL11A1), transcript variant B, mRNA [NM_080629]
A_33_P3247331	0.0278533	down	-3.37184	KCNQ1	potassium voltage-gated channel, KQT-like subfamily, member 1 [Source:HGNC Symbol;Acc:HGNC:6294] [ENST00000345015]
A_33_P3383975	0.0031377	down	-2.86743
A_19_P00318959	0.0262481	down	-1.86562
A_24_P323131	0.00507683	down	-3.29734	TTTY1	Homo sapiens testis-specific transcript, Y-linked 1 (non-protein coding) (TTTY1), long non-coding RNA [NR_001538]
A_32_P40288	0.0310715	up	6.07194	TMEM200A	Homo sapiens transmembrane protein 200A (TMEM200A), transcript variant 4, mRNA [NM_052913]
A_33_P3278159	0.0328803	down	-1.58406
A_23_P411851	7.35103e-06	down	-5.62408	SYNE3	Homo sapiens spectrin repeat containing, nuclear envelope family member 3 (SYNE3), mRNA [NM_152592]
A_19_P00812112	0.00766637	down	-3.15255
A_33_P3315624	0.00161316	down	-2.63949
A_33_P3223142	0.00161321	down	-2.63959
A_23_P414252	0.0177473	down	-1.62272	SNX8	Homo sapiens cDNA, FLJ96764, highly similar to Homo sapiens sorting nexin 8 (SNX8), mRNA. [AK315670]
A_19_P00322837	0.00110627	down	-3.26123	LINC01470	long intergenic non-protein coding RNA 1470 [Source:HGNC Symbol;Acc:HGNC:51105] [ENST00000503048]
A_33_P3396477	0.00202485	down	-2.6213
A_33_P3265619	0.00918439	down	-2.2919		DA067175 BRACE2 Homo sapiens cDNA clone BRACE2017010 5', mRNA sequence [DA067175]
A_24_P43391	0.0233211	up	1.69249	TMEM165	Homo sapiens transmembrane protein 165 (TMEM165), transcript variant 1, mRNA [NM_018475]
A_33_P3299898	0.0340098	down	-1.53497	CTSLP2	Homo sapiens cathepsin L pseudogene 2 (CTSLP2), non-coding RNA [NR_033407]
A_23_P431305	0.002512	up	3.86042	FAM69B	Homo sapiens family with sequence similarity 69, member B (FAM69B), mRNA [NM_152421]
A_23_P319633	0.00316271	down	-2.78075	ZDHHC15	Homo sapiens zinc finger, DHHC-type containing 15 (ZDHHC15), transcript variant 1, mRNA [NM_144969]
A_33_P3235247	0.0231352	up	2.15627
A_33_P3265415	0.0333022	up	1.60149	XLOC_l2_013410	BROAD Institute lincRNA (XLOC_l2_013410), lincRNA [TCONS_l2_00025878]
A_19_P00316578	0.00299561	down	-2.83281		DA175295 BRAMY2 Homo sapiens cDNA clone BRAMY2038617 5', mRNA sequence [DA175295]
A_33_P3316093	0.0051403	down	-2.54197
A_33_P3292844	0.00101983	up	2.07491	NEUROG3	Homo sapiens neurogenin 3 (NEUROG3), mRNA [NM_020999]
A_33_P3245439	0.0127318	up	2.45645	CD40	Homo sapiens CD40 molecule, TNF receptor superfamily member 5 (CD40), transcript variant 1, mRNA [NM_001250]
A_24_P379820	0.0155647	down	-1.75093	ITM2C	Homo sapiens integral membrane protein 2C (ITM2C), transcript variant 1, mRNA [NM_030926]
A_23_P74581	0.00834579	down	-1.66124	SNHG12	Homo sapiens small nucleolar RNA host gene 12 (non-protein coding) (SNHG12), long non-coding RNA [NR_024127]
A_19_P00319557	0.000502777	down	-3.22649
A_33_P3269862	0.00542033	down	-2.82767		dihydrofolate reductase pseudogene 2 [Source:HGNC Symbol;Acc:HGNC:2863] [ENST00000420841]
A_23_P23292	0.00312716	down	-2.47842	RXRG	Homo sapiens retinoid X receptor, gamma (RXRG), transcript variant 1, mRNA [NM_006917]
A_23_P147641	6.54934e-05	up	2.4744	TCEA2	Homo sapiens transcription elongation factor A (SII), 2 (TCEA2), transcript variant 1, mRNA [NM_003195]
A_19_P00807963	0.00366136	down	-2.76178
A_33_P3375668	0.00141841	down	-1.70307
A_24_P19828	0.00158321	up	2.09711	TOE1	Homo sapiens target of EGR1, member 1 (nuclear) (TOE1), mRNA [NM_025077]
A_23_P204640	0.026598	up	2.09458	NANOG	Homo sapiens Nanog homeobox (NANOG), transcript variant 1, mRNA [NM_024865]
A_33_P3263432	0.00866771	down	-2.25606	ITGA10	Homo sapiens integrin, alpha 10 (ITGA10), transcript variant 1, mRNA [NM_003637]
A_23_P23074	8.81068e-05	up	5.34141	IFI44	Homo sapiens interferon-induced protein 44 (IFI44), mRNA [NM_006417]
A_24_P123408	0.0470402	down	-1.80792	ABLIM3	Homo sapiens actin binding LIM protein family, member 3 (ABLIM3), transcript variant 2, mRNA [NM_014945]
A_19_P00320759	0.00770265	up	2.1793	FLJ32255	Homo sapiens uncharacterized LOC643977 (FLJ32255), long non-coding RNA [NR_104643]
A_19_P00800568	0.00172689	down	-2.71261
A_19_P00806407	0.00269214	down	-3.26154
A_33_P3391455	0.0192478	up	4.24378	SCN5A	Homo sapiens sodium channel, voltage gated, type V alpha subunit (SCN5A), transcript variant 6, mRNA [NM_001160161]
A_23_P371410	0.00446798	up	1.87336	PRKACB	Homo sapiens protein kinase, cAMP-dependent, catalytic, beta (PRKACB), transcript variant 3, mRNA [NM_207578]
A_19_P00319811	0.000402289	down	-3.41455		Homo sapiens mRNA; cDNA DKFZp586O1318 (from clone DKFZp586O1318) [AL049390]
A_19_P00316643	0.0243195	up	1.90332		Q2TWX5_ASPOR (Q2TWX5) Predicted protein, partial (5%) [THC2652111]
A_23_P30098	0.0445787	up	1.92869	ADH4	Homo sapiens alcohol dehydrogenase 4 (class II), pi polypeptide (ADH4), mRNA [NM_000670]
A_19_P00807142	0.0377315	up	1.51637		ALU3_HUMAN (P39190) Alu subfamily SB1 sequence contamination warning entry, partial (21%) [THC2616640]
A_24_P930975	0.00196193	down	-2.61012	CD300LD	Homo sapiens CD300 molecule-like family member d (CD300LD), mRNA [NM_001115152]
A_24_P24570	0.00636199	down	-2.90602		Homo sapiens PRO2397 mRNA, complete cds. [AF132206]
A_32_P115438	0.000237003	down	-2.78994	LOC100128239	Homo sapiens uncharacterized LOC100128239 (LOC100128239), long non-coding RNA [NR_027276]
A_33_P3311083	1.37668e-05	down	-4.06447	PHLDB3	pleckstrin homology-like domain, family B, member 3 [Source:HGNC Symbol;Acc:HGNC:30499] [ENST00000599242]
A_19_P00320573	0.0253482	up	1.98438		Q8DGZ8_SYNEL (Q8DGZ8) Tlr2162 protein, partial (6%) [THC2602285]
A_33_P3219745	0.00340654	down	-2.33422	ILF2	interleukin enhancer binding factor 2 [Source:HGNC Symbol;Acc:HGNC:6037] [ENST00000368681]
A_23_P315789	0.0169554	up	2.027	RFXAP	Homo sapiens regulatory factor X-associated protein (RFXAP), mRNA [NM_000538]
A_19_P00321122	0.040658	down	-2.6904
A_33_P3339481	0.0225708	down	-2.72506	KCNQ5	potassium voltage-gated channel, KQT-like subfamily, member 5 [Source:HGNC Symbol;Acc:HGNC:6299] [ENST00000370392]
A_24_P240187	0.00171784	up	9.93605	LRRN1	Homo sapiens leucine rich repeat neuronal 1 (LRRN1), mRNA [NM_020873]
A_33_P3334343	0.0373452	down	-1.56065	HERC2	Homo sapiens HECT and RLD domain containing E3 ubiquitin protein ligase 2 (HERC2), mRNA [NM_004667]
A_33_P3276369	0.00073499	down	-2.03284	HSD17B7	Homo sapiens hydroxysteroid (17-beta) dehydrogenase 7 (HSD17B7), mRNA [NM_016371]
A_33_P3413541	0.015375	up	1.52453	RNF138P1	Homo sapiens ring finger protein 138, E3 ubiquitin protein ligase pseudogene 1 (RNF138P1), non-coding RNA [NR_001575]
A_19_P00810009	0.00631645	up	1.586	lnc-SNURF-1	Homo sapiens clone DKFZp762N022 mRNA, complete sequence. [AF319524]
A_19_P00800763	0.0352503	down	-1.97501
A_33_P3268618	0.00147662	down	-1.90134	WDR19	Homo sapiens WD repeat domain 19 (WDR19), mRNA [NM_025132]
A_33_P3348234	0.0203265	up	2.82169		Homo sapiens cDNA: FLJ21272 fis, clone COL01753. [AK024925]
A_33_P3259403	0.000411324	down	-2.4299	PAN3	Homo sapiens PAN3 poly(A) specific ribonuclease subunit (PAN3), mRNA [NM_175854]
A_23_P47484	0.00683969	up	3.27616	GLYATL2	Homo sapiens glycine-N-acyltransferase-like 2 (GLYATL2), mRNA [NM_145016]
A_33_P3406923	0.00817651	down	-3.8476
A_33_P3410385	0.0281978	down	-1.80138	ARHGAP44	Homo sapiens Rho GTPase activating protein 44 (ARHGAP44), mRNA [NM_014859]
A_33_P3369565	0.00266449	down	-1.70728	APTX	Homo sapiens aprataxin (APTX), transcript variant 11, mRNA [NM_001195252]
A_23_P129466	0.00467762	up	2.1183	ATF7IP2	Homo sapiens activating transcription factor 7 interacting protein 2 (ATF7IP2), transcript variant 1, mRNA [NM_024997]
A_33_P3264379	0.0290192	up	1.68115	ZNF788	Homo sapiens zinc finger family member 788 (ZNF788), non-coding RNA [NR_027049]
A_23_P397937	0.00966599	down	-2.24622	SAMD3	Homo sapiens sterile alpha motif domain containing 3 (SAMD3), transcript variant 3, mRNA [NM_001258275]
A_19_P00326172	0.0259496	down	-1.74364
A_23_P132004	0.00768488	down	-2.44875	BPIFA3	Homo sapiens BPI fold containing family A, member 3 (BPIFA3), transcript variant 1, mRNA [NM_178466]
A_24_P412156	0.0019176	down	-2.62468	CXCL12	Homo sapiens chemokine (C-X-C motif) ligand 12 (CXCL12), transcript variant 2, mRNA [NM_000609]
A_33_P3241043	0.0183139	down	-1.53577
A_32_P164246	1.53756e-05	up	6.65047	FOXQ1	Homo sapiens forkhead box Q1 (FOXQ1), mRNA [NM_033260]
A_19_P00321869	0.0271661	down	-2.7617		oz03f07.x1 Soares_fetal_liver_spleen_1NFLS_S1 Homo sapiens cDNA clone IMAGE:1674277 3', mRNA sequence [AI056879]
A_32_P810645	0.0207947	down	-3.69842	FLJ40288	Homo sapiens uncharacterized FLJ40288 (FLJ40288), long non-coding RNA [NR_046323]
A_24_P52921	0.0116221	up	2.01292	BCAT1	Homo sapiens branched chain amino-acid transaminase 1, cytosolic (BCAT1), transcript variant 1, mRNA [NM_005504]
A_23_P143474	0.00364969	down	-1.53842	ATP5O	Homo sapiens ATP synthase, H+ transporting, mitochondrial F1 complex, O subunit (ATP5O), mRNA [NM_001697]
A_33_P3265429	0.00890502	down	-1.81244	LOC100130849	Homo sapiens phosphorylase kinase, gamma 1 (muscle) pseudogene (LOC100130849), non-coding RNA [NR_038450]
A_33_P3374543	0.0392708	down	-2.33955	lnc-OST4-2	LNCipedia lincRNA (lnc-OST4-2), lincRNA [lnc-OST4-2:1]
A_33_P3226357	0.0203587	down	-3.23244	FOXE1	Homo sapiens forkhead box E1 (FOXE1), mRNA [NM_004473]
A_19_P00322493	0.00390086	down	-1.61755
A_24_P99090	0.00769736	down	-1.84104	CKAP2	Homo sapiens cytoskeleton associated protein 2 (CKAP2), transcript variant 1, mRNA [NM_018204]
A_33_P3274439	0.0285392	down	-2.24655	LOC102723895	Homo sapiens uncharacterized LOC102723895 (LOC102723895), long non-coding RNA [NR_120585]
A_33_P3222524	0.0104832	down	-1.76871
A_19_P00320186	0.0214633	down	-2.43427
A_19_P00811358	0.0120666	down	-3.99277
A_33_P3370989	0.0277687	down	-3.1319		Homo sapiens NAG19 (NAG19) mRNA, complete cds. [AF210650]
A_33_P3423504	0.00215701	down	-1.93971	MAGEB17	Homo sapiens melanoma antigen family B, 17 (MAGEB17), mRNA [NM_001277307]
A_33_P3274006	0.0325201	down	-3.9514
A_19_P00804506	0.00461093	down	-2.81398
A_23_P217339	0.00207552	up	1.73882	PRKX	Homo sapiens protein kinase, X-linked (PRKX), mRNA [NM_005044]
A_23_P425176	0.00232949	down	-3.14436	GRK7	G protein-coupled receptor kinase 7 [Source:HGNC Symbol;Acc:HGNC:17031] [ENST00000264952]
A_23_P83175	0.00926407	down	-1.72337	PTPLAD2	Homo sapiens protein tyrosine phosphatase-like A domain containing 2 (PTPLAD2), mRNA [NM_001010915]
A_23_P404565	0.0410073	up	1.75207	SLC2A11	Homo sapiens solute carrier family 2 (facilitated glucose transporter), member 11 (SLC2A11), transcript variant 1, mRNA [NM_030807]
A_33_P3416286	0.00897105	up	1.9311	RBM12	Homo sapiens RNA binding motif protein 12 (RBM12), transcript variant 1, mRNA [NM_006047]
A_24_P183150	0.0255119	up	3.31223	CXCL3	Homo sapiens chemokine (C-X-C motif) ligand 3 (CXCL3), mRNA [NM_002090]
A_33_P3327842	0.0117687	down	-1.89232	ZNF436	Homo sapiens zinc finger protein 436 (ZNF436), transcript variant 1, mRNA [NM_001077195]
A_23_P65629	0.000580044	down	-6.39991	KCNK10	Homo sapiens potassium channel, two pore domain subfamily K, member 10 (KCNK10), transcript variant 1, mRNA [NM_021161]
A_33_P3212959	0.00801417	down	-2.62851	SPANXN4	Homo sapiens SPANX family, member N4 (SPANXN4), mRNA [NM_001009613]
A_23_P127781	0.0333398	down	-2.83786	SCGB1D1	Homo sapiens secretoglobin, family 1D, member 1 (SCGB1D1), mRNA [NM_006552]
A_33_P3312436	0.00953951	down	-2.20272
A_23_P29747	0.00289747	down	-1.66708	RPL23A	Homo sapiens ribosomal protein L23a (RPL23A), mRNA [NM_000984]
A_33_P3262038	0.0178317	down	-2.55178		Homo sapiens mRNA; cDNA DKFZp761D0615 (from clone DKFZp761D0615). [AL359580]
A_19_P00325812	0.00103335	down	-2.80791
A_19_P00318291	0.00279264	down	-2.52803	LINC00458	Homo sapiens long intergenic non-protein coding RNA 458 (LINC00458), transcript variant 1, long non-coding RNA [NR_108062]
A_19_P00806345	0.000667243	down	-3.84031		Homo sapiens clone OVERLAP_JSP_927_REV mRNA sequence. [EF212255]
A_24_P257359	0.000834858	down	-1.62972	RPL15	Homo sapiens ribosomal protein L15 (RPL15), transcript variant 1, mRNA [NM_002948]
A_24_P194503	2.31825e-05	up	2.29075	PHKA1	Homo sapiens phosphorylase kinase, alpha 1 (muscle) (PHKA1), transcript variant 1, mRNA [NM_002637]
A_19_P00331659	0.00186909	down	-1.87006
A_33_P3368109	0.0140762	down	-1.94897		Q6V5H5_9BRAS (Q6V5H5) Pollen coat oleosin-glycine rich protein, partial (13%) [THC2686826]
A_33_P3256470	0.0232014	down	-3.56414	XLOC_l2_003109	BROAD Institute lincRNA (XLOC_l2_003109), lincRNA [TCONS_l2_00005843]
A_33_P3307475	0.0201205	down	-1.64606	lnc-C17orf97-4	PM0-CT0642-010301-003-d08 CT0642 Homo sapiens cDNA, mRNA sequence [BG957402]
A_33_P3354783	0.0338592	down	-1.8136
A_33_P3306063	0.00435069	down	-4.25403
A_19_P00324217	0.00650678	down	-2.16631
A_23_P151975	0.0182361	down	-2.76821	RHCG	Homo sapiens Rh family, C glycoprotein (RHCG), transcript variant 1, mRNA [NM_016321]
A_33_P3405680	0.000521322	down	-4.10552	ARHGEF3-AS1	Homo sapiens ARHGEF3 antisense RNA 1 (ARHGEF3-AS1), long non-coding RNA [NR_046572]
A_24_P652502	0.00757387	down	-3.41441		T cell receptor alpha variable 4 [Source:HGNC Symbol;Acc:HGNC:12140] [ENST00000390426]
A_23_P168951	0.0178338	up	1.53625	ZHX2	Homo sapiens zinc fingers and homeoboxes 2 (ZHX2), mRNA [NM_014943]
A_33_P3234746	0.00361891	down	-2.80547
A_19_P00320924	0.0134525	down	-2.15268	LINC01021	Homo sapiens long intergenic non-protein coding RNA 1021 (LINC01021), long non-coding RNA [NR_038848]
A_24_P307289	0.00162469	down	-3.21293	TMEM95	Homo sapiens transmembrane protein 95 (TMEM95), mRNA [NM_198154]
A_19_P00812992	0.000167044	down	-3.25166
A_33_P3420496	0.0468489	down	-1.76436	SNORA53	Homo sapiens small nucleolar RNA, H/ACA box 53 (SNORA53), small nucleolar RNA [NR_003015]
A_33_P3252583	0.0138943	down	-3.13271	OR9I1	Homo sapiens olfactory receptor, family 9, subfamily I, member 1 (OR9I1), mRNA [NM_001005211]
A_33_P3277075	0.0242043	up	2.41924	GABRB3	Homo sapiens gamma-aminobutyric acid (GABA) A receptor, beta 3 (GABRB3), transcript variant 1, mRNA [NM_000814]
A_33_P3302220	0.00015764	up	2.041	NR2C1	Homo sapiens nuclear receptor subfamily 2, group C, member 1 (NR2C1), transcript variant 2, mRNA [NM_001032287]
A_23_P391506	0.000413217	up	3.4877	IVNS1ABP	Homo sapiens influenza virus NS1A binding protein (IVNS1ABP), mRNA [NM_006469]
A_33_P3325336	0.0029041	down	-1.82448		eukaryotic translation elongation factor 1 alpha 1 pseudogene 15 [Source:HGNC Symbol;Acc:HGNC:3198] [ENST00000395772]
A_33_P3219505	0.000206052	down	-4.82173
A_19_P00316007	0.0317549	down	-2.34289
A_23_P17481	0.00550754	down	-2.84302	SIGLEC1	Homo sapiens sialic acid binding Ig-like lectin 1, sialoadhesin (SIGLEC1), mRNA [NM_023068]
A_24_P25234	0.0157846	up	2.32431	MTL5	Homo sapiens metallothionein-like 5, testis-specific (tesmin) (MTL5), transcript variant 2, mRNA [NM_001039656]
A_33_P3229943	0.0102251	down	-3.11015	LOC645949	Homo sapiens uncharacterized LOC645949 (LOC645949), long non-coding RNA [NR_038837]
A_23_P29096	0.00180147	up	3.28628	PDE9A	Homo sapiens phosphodiesterase 9A (PDE9A), transcript variant 1, mRNA [NM_002606]
A_32_P78623	0.00287209	down	-2.51002	LOC401098	PREDICTED: Homo sapiens uncharacterized LOC401098 (LOC401098), misc_RNA [XR_241645]
A_19_P00801597	0.00657865	down	-3.93261	lnc-SNX10-2	Homo sapiens cDNA FLJ31922 fis, clone NT2RP7005219. [AK056484]
A_19_P00803211	0.00313527	down	-2.03699
A_33_P3348937	0.0145752	down	-2.25014	FLJ42220	Homo sapiens cDNA FLJ42220 fis, clone THYMU2038615. [AK124214]
A_23_P78871	0.0373864	down	-1.78661	KCTD15	Homo sapiens potassium channel tetramerization domain containing 15 (KCTD15), transcript variant 1, mRNA [NM_024076]
A_33_P3299958	0.0204317	down	-3.2949	lnc-KIAA0087-2	LNCipedia lincRNA (lnc-KIAA0087-2), lincRNA [lnc-KIAA0087-2:2]
A_33_P3262301	0.00371983	down	-2.75027	PLCZ1	Homo sapiens phospholipase C, zeta 1 (PLCZ1), transcript variant 1, mRNA [NM_033123]
A_33_P3377090	0.022158	down	-1.88739		gap junction protein, alpha 1, 43kDa pseudogene 1 [Source:HGNC Symbol;Acc:HGNC:4275] [ENST00000511478]
A_23_P368805	0.00162472	down	-2.56987	HHLA2	Homo sapiens HERV-H LTR-associating 2 (HHLA2), transcript variant 1, mRNA [NM_007072]
A_33_P3236247	0.00265495	down	-2.12429
A_33_P3341490	0.00247945	down	-5.57583	KRT42P	Homo sapiens keratin 42 pseudogene (KRT42P), non-coding RNA [NR_033415]
A_33_P3354201	0.00247456	down	-2.92023	DEFB114	Homo sapiens defensin, beta 114 (DEFB114), mRNA [NM_001037499]
A_33_P3219010	0.00491486	down	-1.85867	PPA2	pyrophosphatase (inorganic) 2 [Source:HGNC Symbol;Acc:HGNC:28883] [ENST00000505713]
A_33_P3262281	0.0406531	down	-3.00407	OR10G7	Homo sapiens olfactory receptor, family 10, subfamily G, member 7 (OR10G7), mRNA [NM_001004463]
A_23_P384329	9.67505e-05	up	2.78352	DENND4A	Homo sapiens DENN/MADD domain containing 4A (DENND4A), transcript variant 1, mRNA [NM_001144823]
A_33_P3362128	0.0415848	down	-2.95533	lnc-CCDC148-1	Homo sapiens cDNA FLJ44380 fis, clone TRACH3035482. [AK126351]
A_32_P137035	0.00890221	up	1.54858	TRIM27	Homo sapiens tripartite motif containing 27 (TRIM27), mRNA [NM_006510]
A_33_P3302791	0.0396219	up	1.56589	LOC730338	PREDICTED: Homo sapiens uncharacterized LOC730338 (LOC730338), misc_RNA [XR_242176]
A_23_P411947	0.004266	down	-3.37363	TEDDM1	Homo sapiens transmembrane epididymal protein 1 (TEDDM1), mRNA [NM_172000]
A_33_P3503990	0.0432359	down	-4.00867	LINC01289	Homo sapiens long intergenic non-protein coding RNA 1289 (LINC01289), long non-coding RNA [NR_038875]
A_19_P00319102	0.00150856	down	-3.16168
A_32_P199429	0.00221819	down	-2.5804	NCAM2	neural cell adhesion molecule 2 [Source:HGNC Symbol;Acc:HGNC:7657] [ENST00000400546]
A_23_P63050	0.00401299	down	-1.50331	UROD	Homo sapiens uroporphyrinogen decarboxylase (UROD), transcript variant 1, mRNA [NM_000374]
A_33_P3375127	0.0379253	down	-2.78871	LOC100131581	Homo sapiens cDNA FLJ35225 fis, clone PROST2001116. [AK092544]
A_23_P386450	0.0137858	up	1.53836	POLK	Homo sapiens polymerase (DNA directed) kappa (POLK), mRNA [NM_016218]
A_19_P00812729	0.0226196	up	1.69505
A_24_P940644	0.00261855	down	-2.65561	SLIT1	Homo sapiens slit homolog 1 (Drosophila) (SLIT1), mRNA [NM_003061]
A_24_P65060	7.84697e-05	up	4.11321	MEX3B	Homo sapiens mex-3 RNA binding family member B (MEX3B), mRNA [NM_032246]
A_24_P734268	0.000166629	down	-2.95715	C9orf57	Homo sapiens chromosome 9 open reading frame 57 (C9orf57), mRNA [NM_001128618]
A_19_P00315808	0.00909906	down	-1.66014
A_23_P134176	0.00367202	down	-3.52179	SOD2	Homo sapiens superoxide dismutase 2, mitochondrial (SOD2), transcript variant 2, mRNA [NM_001024465]
A_23_P49338	0.0263232	up	1.51557	TNFRSF12A	Homo sapiens tumor necrosis factor receptor superfamily, member 12A (TNFRSF12A), mRNA [NM_016639]
A_19_P00326467	0.00390981	down	-1.86397
A_33_P3417487	0.000124933	down	-5.82951	SCUBE1	signal peptide, CUB domain, EGF-like 1 [Source:HGNC Symbol;Acc:HGNC:13441] [ENST00000290460]
A_33_P3367126	0.000155666	down	-2.88148	ARHGEF28	Homo sapiens Rho guanine nucleotide exchange factor (GEF) 28 (ARHGEF28), transcript variant 2, mRNA [NM_001177693]
A_23_P158925	0.00490452	down	-1.69695	GPR125	Homo sapiens G protein-coupled receptor 125 (GPR125), mRNA [NM_145290]
A_19_P00316622	0.0423461	down	-2.3375	LINC00908	long intergenic non-protein coding RNA 908 [Source:HGNC Symbol;Acc:HGNC:27599] [ENST00000583578]
A_32_P375062	0.00369952	down	-2.79757	NUP210P1	Homo sapiens nucleoporin 210kDa pseudogene 1 (NUP210P1), non-coding RNA [NR_034158]
A_23_P162300	0.00227912	up	2.77898	IRAK3	Homo sapiens interleukin-1 receptor-associated kinase 3 (IRAK3), transcript variant 1, mRNA [NM_007199]
A_33_P3399713	0.0450615	down	-3.84689
A_33_P3293808	0.000497739	down	-9.00842	lnc-C3orf37-1	Homo sapiens cDNA FLJ34151 fis, clone FCBBF3012842. [AK091470]
A_23_P82990	0.00211549	down	-3.62094	OGN	Homo sapiens osteoglycin (OGN), transcript variant 1, mRNA [NM_033014]
A_24_P357647	0.0185416	down	-2.93406	ANKRD31	Homo sapiens ankyrin repeat domain 31 (ANKRD31), mRNA [NM_001164443]
A_19_P00806369	0.000657076	down	-2.97547
A_23_P72968	0.00505295	down	-2.76259	ARHGAP36	Homo sapiens Rho GTPase activating protein 36 (ARHGAP36), transcript variant 1, mRNA [NM_144967]
A_23_P116557	0.00497827	up	3.61148	LGALS9	Homo sapiens lectin, galactoside-binding, soluble, 9 (LGALS9), transcript variant 1, mRNA [NM_009587]
A_23_P126677	0.0271028	down	-2.90983	DNASE2B	Homo sapiens deoxyribonuclease II beta (DNASE2B), transcript variant 1, mRNA [NM_021233]
A_19_P00803948	0.000449981	up	3.07057
A_32_P113566	0.00562239	down	-1.7936	BTBD9	Homo sapiens BTB (POZ) domain containing 9 (BTBD9), transcript variant 3, mRNA [NM_152733]
A_24_P172481	0.00454089	up	2.98768	TRIM22	Homo sapiens tripartite motif containing 22 (TRIM22), transcript variant 1, mRNA [NM_006074]
A_24_P277295	0.00261345	down	-1.83616	RAB43	Homo sapiens RAB43, member RAS oncogene family (RAB43), transcript variant 1, mRNA [NM_198490]
A_33_P3298455	0.0447563	down	-1.77731	LINC01521	Homo sapiens long intergenic non-protein coding RNA 1521 (LINC01521), long non-coding RNA [NR_120386]
A_19_P00321207	0.00638486	down	-3.79541
A_33_P3289596	0.0138379	down	-2.69563	EFR3B	Homo sapiens EFR3 homolog B (S. cerevisiae) (EFR3B), mRNA [NM_014971]
A_33_P3395947	7.32848e-05	down	-2.58432	IL4R	Homo sapiens interleukin 4 receptor (IL4R), transcript variant 4, mRNA [NM_001257407]
A_23_P3014	0.014189	up	3.27292	RNASE6	Homo sapiens ribonuclease, RNase A family, k6 (RNASE6), mRNA [NM_005615]
A_33_P3242833	0.0224033	down	-1.50116	PKN2	Homo sapiens protein kinase N2 (PKN2), mRNA [NM_006256]
A_24_P133253	1.40117e-05	up	3.56139	KITLG	Homo sapiens KIT ligand (KITLG), transcript variant b, mRNA [NM_000899]
A_32_P137783	0.0228496	down	-2.15997	LOC101929926
A_24_P686965	0.00519727	down	-4.76227	SH2D5	Homo sapiens SH2 domain containing 5 (SH2D5), transcript variant 1, mRNA [NM_001103161]
A_33_P3331125	0.0324513	down	-2.49944	SLC2A12	Homo sapiens solute carrier family 2 (facilitated glucose transporter), member 12 (SLC2A12), mRNA [NM_145176]
A_33_P3365077	0.0163058	up	2.15646	OR2G2	Homo sapiens olfactory receptor, family 2, subfamily G, member 2 (OR2G2), mRNA [NM_001001915]
A_23_P317207	0.0285105	down	-2.11551	ATXN7L2	Homo sapiens ataxin 7-like 2 (ATXN7L2), mRNA [NM_153340]
A_33_P3239143	0.00157231	down	-2.28017	ZNF497	Homo sapiens zinc finger protein 497 (ZNF497), transcript variant 1, mRNA [NM_198458]
A_24_P401100	0.00320682	down	-1.55867		ribosomal protein L15 pseudogene 20 [Source:HGNC Symbol;Acc:HGNC:36130] [ENST00000482912]
A_19_P00319284	0.00227069	down	-2.89497	CAV2	caveolin 2 [Source:HGNC Symbol;Acc:HGNC:1528] [ENST00000460222]
A_33_P3782612	0.00172271	down	-2.63786		Homo sapiens cDNA clone IMAGE:4825594. [BC047643]
A_19_P00318998	0.0351427	down	-1.69727
A_23_P35871	0.00463215	down	-3.87107	E2F8	Homo sapiens E2F transcription factor 8 (E2F8), transcript variant 1, mRNA [NM_024680]
A_23_P402279	0.0496416	down	-2.53103	VN1R2	Homo sapiens vomeronasal 1 receptor 2 (VN1R2), mRNA [NM_173856]
A_23_P72077	0.031979	up	1.6949	IL12RB2	Homo sapiens interleukin 12 receptor, beta 2 (IL12RB2), transcript variant 1, mRNA [NM_001559]
A_24_P140057	0.00126135	down	-2.68886	DPP10	Homo sapiens dipeptidyl-peptidase 10 (non-functional) (DPP10), transcript variant 1, mRNA [NM_020868]
A_19_P00812185	0.000123228	down	-1.95751
A_19_P00330048	0.0499391	up	2.55297	LOC102723756	PREDICTED: Homo sapiens uncharacterized LOC102723756 (LOC102723756), ncRNA [XR_424308]
A_19_P00809968	0.00593677	down	-1.52409
A_23_P35529	0.000846323	down	-2.71827	MBL2	Homo sapiens mannose-binding lectin (protein C) 2, soluble (MBL2), mRNA [NM_000242]
A_23_P79247	0.00558235	down	-2.15526	PGAP1	Homo sapiens post-GPI attachment to proteins 1 (PGAP1), mRNA [NM_024989]
A_23_P41847	0.00260763	down	-2.56417	GABRA6	Homo sapiens gamma-aminobutyric acid (GABA) A receptor, alpha 6 (GABRA6), mRNA [NM_000811]
A_23_P16415	0.0340156	up	1.63118	LRP3	Homo sapiens low density lipoprotein receptor-related protein 3 (LRP3), mRNA [NM_002333]
A_19_P00809287	0.0202718	down	-3.94828
A_23_P352990	0.00171922	down	-2.50884	LINC00314	Homo sapiens long intergenic non-protein coding RNA 314 (LINC00314), long non-coding RNA [NR_027246]
A_24_P116017	0.00176646	down	-1.9343	PSMD9	Homo sapiens proteasome (prosome, macropain) 26S subunit, non-ATPase, 9 (PSMD9), transcript variant 1, mRNA [NM_002813]
A_32_P129862	0.00511849	down	-2.19152	KCNK10	Homo sapiens potassium channel, two pore domain subfamily K, member 10 (KCNK10), transcript variant 2, mRNA [NM_138317]
A_19_P00325653	0.0251123	up	2.02364
A_32_P928190	0.0199611	down	-2.78142	LOC100130964	Homo sapiens ADAM metallopeptidase domain 3A-like (LOC100130964), long non-coding RNA [NR_046245]
A_33_P3363537	0.0267151	down	-1.82081		xx34g04.x1 NCI_CGAP_Ut1 Homo sapiens cDNA clone IMAGE:2839446 3', mRNA sequence [AW571659]
A_24_P195669	0.0299399	down	-1.9239	MYO15B	myosin XVB pseudogene [Source:HGNC Symbol;Acc:HGNC:14083] [ENST00000581866]
A_23_P363331	0.0247941	down	-3.42023	GUCA1C	Homo sapiens guanylate cyclase activator 1C (GUCA1C), mRNA [NM_005459]
A_19_P00802654	0.000871973	up	1.84965	KPNA4	Homo sapiens karyopherin alpha 4 (importin alpha 3) (KPNA4), mRNA [NM_002268]
A_33_P3296205	0.00595965	down	-1.91879	TSC22D1	Homo sapiens TSC22 domain family, member 1 (TSC22D1), transcript variant 1, mRNA [NM_183422]
A_19_P00320751	0.0296303	down	-1.85919	LOC100131929	Homo sapiens cDNA FLJ44475 fis, clone UTERU2031521. [AK126439]
A_33_P3318661	6.40265e-05	down	-3.95543	E2F7	Homo sapiens E2F transcription factor 7 (E2F7), mRNA [NM_203394]
A_33_P3423365	3.69373e-05	up	2.33354	GSN	Homo sapiens gelsolin (GSN), transcript variant 4, mRNA [NM_001127663]
A_32_P178800	0.0271225	up	1.78494	ITGA2	Homo sapiens integrin, alpha 2 (CD49B, alpha 2 subunit of VLA-2 receptor) (ITGA2), transcript variant 1, mRNA [NM_002203]
A_23_P416434	0.0086343	up	2.6924	JADE2	Homo sapiens jade family PHD finger 2 (JADE2), transcript variant 3, mRNA [NM_015288]
A_33_P3327657	0.0201226	down	-2.67193	SUSD4	sushi domain containing 4 [Source:HGNC Symbol;Acc:HGNC:25470] [ENST00000342943]
A_23_P35617	0.00278042	up	3.2369	PLCE1	Homo sapiens phospholipase C, epsilon 1 (PLCE1), transcript variant 1, mRNA [NM_016341]
A_33_P3271395	0.0182574	up	2.23462	LOC100129534	Homo sapiens small nuclear ribonucleoprotein polypeptide N pseudogene (LOC100129534), non-coding RNA [NR_024489]
A_33_P3402918	0.0210206	down	-1.52857	PNKP	Homo sapiens polynucleotide kinase 3'-phosphatase (PNKP), mRNA [NM_007254]
A_33_P3862375	0.0104824	up	1.73741	USP45	Homo sapiens ubiquitin specific peptidase 45 (USP45), mRNA [NM_001080481]
A_19_P00811290	0.0397593	up	2.50136
A_32_P108655	0.0431873	up	1.53087	AK4	Homo sapiens adenylate kinase 4 (AK4), transcript variant 1, mRNA [NM_001005353]
A_19_P00318295	0.00330415	down	-2.70154
A_19_P00802557	0.0388647	up	1.71054
A_23_P152125	0.000485846	down	-4.00656	MVD	Homo sapiens mevalonate (diphospho) decarboxylase (MVD), mRNA [NM_002461]
A_33_P3250553	0.000418909	down	-2.99026	LINC00470	Homo sapiens long intergenic non-protein coding RNA 470 (LINC00470), transcript variant 1, long non-coding RNA [NR_023925]
A_33_P3314937	0.00010194	down	-3.82646	BIRC8	Homo sapiens baculoviral IAP repeat containing 8 (BIRC8), mRNA [NM_033341]
A_24_P936145	8.90796e-05	down	-6.39056	GNAO1	Homo sapiens guanine nucleotide binding protein (G protein), alpha activating activity polypeptide O (GNAO1), transcript variant 2, mRNA [NM_138736]
A_33_P3258561	0.0174175	down	-3.62523
A_23_P360626	0.0426174	up	1.85088	PLD6	Homo sapiens phospholipase D family, member 6 (PLD6), mRNA [NM_178836]
A_33_P3363470	0.0358558	down	-2.51553	COL6A4P1	collagen, type VI, alpha 4 pseudogene 1 [Source:HGNC Symbol;Acc:HGNC:33484] [ENST00000508169]
A_24_P293530	2.14166e-06	up	13.1544	CYP4X1	Homo sapiens cytochrome P450, family 4, subfamily X, polypeptide 1 (CYP4X1), mRNA [NM_178033]
A_23_P217528	0.00609505	down	-2.12734	KLF8	Homo sapiens Kruppel-like factor 8 (KLF8), transcript variant 1, mRNA [NM_007250]
A_23_P361820	0.000924388	down	-1.93163	ATG2A	Homo sapiens autophagy related 2A (ATG2A), mRNA [NM_015104]
A_24_P945096	0.00524849	down	-2.7706	CACNA1I	Homo sapiens calcium channel, voltage-dependent, T type, alpha 1I subunit (CACNA1I), transcript variant 1, mRNA [NM_021096]
A_33_P3225357	0.00220263	down	-3.09642	TMEM30C	Homo sapiens transmembrane protein 30C (TMEM30C), transcript variant 1, non-coding RNA [NR_028357]
A_32_P39003	0.0141762	down	-2.10103	LOC100133050	Homo sapiens glucuronidase, beta pseudogene (LOC100133050), non-coding RNA [NR_027503]
A_24_P942250	0.00250921	up	1.73241	CHD9	Homo sapiens chromodomain helicase DNA binding protein 9 (CHD9), mRNA [NM_025134]
A_33_P3332581	0.0186804	down	-2.14371	EGFEM1P	Homo sapiens EGF-like and EMI domain containing 1, pseudogene (EGFEM1P), non-coding RNA [NR_021485]
A_33_P3281532	0.00217357	down	-1.86934	RMND5A	Homo sapiens required for meiotic nuclear division 5 homolog A (S. cerevisiae) (RMND5A), mRNA [NM_022780]
A_24_P156501	0.000652742	down	-2.7566	EBF1	Homo sapiens early B-cell factor 1 (EBF1), transcript variant 2, mRNA [NM_024007]
A_33_P3649715	0.00118856	down	-2.67874	PLEKHG4B	Homo sapiens pleckstrin homology domain containing, family G (with RhoGef domain) member 4B (PLEKHG4B), mRNA [NM_052909]
A_24_P416159	0.00190538	up	1.54909	RBL2	Homo sapiens retinoblastoma-like 2 (RBL2), mRNA [NM_005611]
A_32_P88880	0.00376378	down	-2.40114		PREDICTED: Homo sapiens uncharacterized LOC101930664 (LOC101930664), ncRNA [XR_247507]
A_33_P3345304	0.0178816	down	-2.5527
A_23_P107307	0.00152589	up	1.74605	SLC13A2	Homo sapiens solute carrier family 13 (sodium-dependent dicarboxylate transporter), member 2 (SLC13A2), transcript variant 2, mRNA [NM_003984]
A_33_P3313680	0.00189474	down	-3.00087	DGKB	Homo sapiens diacylglycerol kinase, beta 90kDa (DGKB), transcript variant 1, mRNA [NM_004080]
A_32_P112894	0.00785283	down	-1.7238	FAM76A	Homo sapiens family with sequence similarity 76, member A (FAM76A), transcript variant 3, mRNA [NM_152660]
A_19_P00808837	0.0320638	down	-2.42563		ALU1_HUMAN (P39188) Alu subfamily J sequence contamination warning entry, partial (14%) [THC2733024]
A_33_P3299565	0.00121147	down	-3.04521	LEKR1	Homo sapiens leucine, glutamate and lysine rich 1 (LEKR1), transcript variant 1, mRNA [NM_001004316]
A_33_P3888629	0.0400853	up	1.67002	MECOM	Homo sapiens MDS1 and EVI1 complex locus (MECOM), transcript variant 6, mRNA [NM_001164000]
A_33_P3292126	0.00634992	down	-2.38805	XLOC_l2_013837	BROAD Institute lincRNA (XLOC_l2_013837), lincRNA [TCONS_l2_00026575]
A_19_P00317748	0.0242046	down	-2.49677	LOC101928858	PREDICTED: Homo sapiens uncharacterized LOC101928858 (RP11-434D9.1), transcript variant X1, ncRNA [XR_249793]
A_19_P00806659	0.00268459	down	-1.92483	ITM2B	integral membrane protein 2B [Source:HGNC Symbol;Acc:HGNC:6174] [ENST00000378565]
A_19_P00809924	0.0358983	down	-1.77533
A_23_P17053	0.000293561	down	-6.21894	IL36G	Homo sapiens interleukin 36, gamma (IL36G), transcript variant 1, mRNA [NM_019618]
A_33_P3312232	0.00215909	down	-3.14258	LINC00371	Homo sapiens long intergenic non-protein coding RNA 371 (LINC00371), transcript variant 1, long non-coding RNA [NR_102432]
A_23_P320216	0.0065558	down	-2.99696	NXPE4	Homo sapiens neurexophilin and PC-esterase domain family, member 4 (NXPE4), transcript variant 1, mRNA [NM_001077639]
A_32_P316136	0.00534664	down	-3.01039	ZNF804A	Homo sapiens zinc finger protein 804A (ZNF804A), mRNA [NM_194250]
A_33_P3278275	0.00217471	down	-2.69167	TXNDC8	thioredoxin domain containing 8 (spermatozoa) [Source:HGNC Symbol;Acc:HGNC:31454] [ENST00000374511]
A_32_P930685	0.00687999	up	2.07504	ZNF876P	Homo sapiens zinc finger protein 876, pseudogene (ZNF876P), non-coding RNA [NR_027481]
A_33_P3315325	0.00149183	down	-2.81169	ANKRD46	Homo sapiens ankyrin repeat domain 46 (ANKRD46), transcript variant 4, mRNA [NM_001270379]
A_33_P3379816	0.000600046	down	-2.96033	SMYD1	Homo sapiens SET and MYND domain containing 1 (SMYD1), mRNA [NM_198274]
A_24_P109838	0.0368452	down	-1.53608	SLC6A15	Homo sapiens solute carrier family 6 (neutral amino acid transporter), member 15 (SLC6A15), transcript variant 1, mRNA [NM_182767]
A_24_P337419	0.0111928	up	1.58223	TIGD6	Homo sapiens tigger transposable element derived 6 (TIGD6), transcript variant 1, mRNA [NM_030953]
A_19_P00804535	0.0169024	up	2.67438
A_23_P19673	0.0174907	up	2.52759	SGK1	Homo sapiens serum/glucocorticoid regulated kinase 1 (SGK1), transcript variant 1, mRNA [NM_005627]
A_33_P3299510	0.0110294	down	-1.53144	SCX	Homo sapiens scleraxis basic helix-loop-helix transcription factor (SCX), mRNA [NM_001080514]
A_32_P140898	0.00122418	down	-1.99089	FOXN2	Homo sapiens forkhead box N2 (FOXN2), mRNA [NM_002158]
A_19_P00318226	0.0105127	down	-2.85456	LINC00856	long intergenic non-protein coding RNA 856 [Source:HGNC Symbol;Acc:HGNC:45111] [ENST00000421324]
A_23_P45871	0.00745588	up	8.57009	IFI44L	Homo sapiens interferon-induced protein 44-like (IFI44L), mRNA [NM_006820]
A_33_P3811233	0.00256857	down	-2.72085	LOC574538	Homo sapiens uncharacterized LOC574538 (LOC574538), long non-coding RNA [NR_033859]
A_23_P55448	0.00243749	down	-2.7357	KRT12	Homo sapiens keratin 12, type I (KRT12), mRNA [NM_000223]
A_33_P3267562	0.0135403	up	2.21306	VAX2	Homo sapiens ventral anterior homeobox 2 (VAX2), mRNA [NM_012476]
A_33_P3342190	0.00112053	down	-3.20395	lnc-AFG3L2-1	PREDICTED: Homo sapiens uncharacterized LOC101927376 (LOC101927376), mRNA [XM_005275835]
A_33_P3267435	0.00390203	down	-2.26582	FAM183CP	Homo sapiens family with sequence similarity 183, member C, pseudogene (FAM183CP), long non-coding RNA [NR_024473]
A_23_P91970	0.000616	down	-2.86004	AADACL2	Homo sapiens arylacetamide deacetylase-like 2 (AADACL2), mRNA [NM_207365]
A_24_P107859	0.00298058	up	2.9439	SPRED1	Homo sapiens sprouty-related, EVH1 domain containing 1 (SPRED1), mRNA [NM_152594]
A_24_P122524	0.000288089	up	1.7091	WDR3	Homo sapiens WD repeat domain 3 (WDR3), mRNA [NM_006784]
A_23_P21495	0.00170084	up	3.20168	FCGBP	Homo sapiens Fc fragment of IgG binding protein (FCGBP), mRNA [NM_003890]
A_33_P3665346	0.00170915	down	-2.74919	PAX6	Homo sapiens paired box 6 (PAX6), transcript variant 1, mRNA [NM_000280]
A_33_P3266410	0.00470595	down	-1.71108	MAZ	Homo sapiens MYC-associated zinc finger protein (purine-binding transcription factor) (MAZ), transcript variant 1, mRNA [NM_002383]
A_24_P95038	0.000267771	down	-1.6483	PPIA	Homo sapiens peptidylprolyl isomerase A (cyclophilin A) (PPIA), transcript variant 1, mRNA [NM_021130]
A_23_P96369	0.0024886	down	-2.48013	CXorf57	Homo sapiens chromosome X open reading frame 57 (CXorf57), transcript variant 1, mRNA [NM_018015]
A_23_P138760	0.045701	down	-1.8485	CLCF1	Homo sapiens cardiotrophin-like cytokine factor 1 (CLCF1), transcript variant 1, mRNA [NM_013246]
A_23_P24275	0.00751636	down	-1.76354	IDI2-AS1	Homo sapiens IDI2 antisense RNA 1 (IDI2-AS1), transcript variant 4, long non-coding RNA [NR_027709]
A_33_P3225397	0.00193902	down	-2.55762	LOC102724030	PREDICTED: Homo sapiens uncharacterized LOC102724030 (LOC102724030), transcript variant X1, ncRNA [XR_424361]
A_33_P3222822	0.00419247	down	-2.80639	C7orf76	Homo sapiens chromosome 7 open reading frame 76 (C7orf76), transcript variant 1, mRNA [NM_001201450]
A_33_P3354589	0.000772431	down	-3.98973	CCL4L2	Homo sapiens chemokine (C-C motif) ligand 4-like 2 (CCL4L2), transcript variant CCL4L2b2, mRNA [NM_001291470]
A_23_P420236	0.00208823	down	-2.55683	PCDH9	Homo sapiens protocadherin 9 (PCDH9), transcript variant 1, mRNA [NM_203487]
A_24_P115529	0.000807348	down	-3.39726	LOC51145	Homo sapiens uncharacterized LOC51145 (LOC51145), long non-coding RNA [NR_122032]
A_24_P377225	0.00455689	up	1.57733	USP46	Homo sapiens ubiquitin specific peptidase 46 (USP46), transcript variant 1, mRNA [NM_022832]
A_19_P00806850	0.00471684	down	-4.6661
A_24_P344666	0.00163004	down	-2.75439	PAK7	Homo sapiens p21 protein (Cdc42/Rac)-activated kinase 7 (PAK7), transcript variant 1, mRNA [NM_020341]
A_23_P396934	0.0161559	down	-3.91875	NWD2	Homo sapiens NACHT and WD repeat domain containing 2 (NWD2), mRNA [NM_001144990]
A_24_P44462	0.0044042	up	1.79808	TPM1	Homo sapiens tropomyosin 1 (alpha) (TPM1), transcript variant Tpm1.5, mRNA [NM_000366]
A_19_P00316110	0.00245347	down	-1.5606		long intergenic non-protein coding RNA 313 [Source:HGNC Symbol;Acc:HGNC:16416] [ENST00000427188]
A_24_P268662	0.00271329	down	-3.35115	ABHD10	Homo sapiens abhydrolase domain containing 10 (ABHD10), transcript variant 1, mRNA [NM_018394]
A_33_P3415047	0.00260933	down	-2.54525
A_19_P00316281	0.00992525	down	-3.02323
A_23_P15305	0.0130314	up	1.64008	PRPSAP1	Homo sapiens phosphoribosyl pyrophosphate synthetase-associated protein 1 (PRPSAP1), mRNA [NM_002766]
A_24_P786388	0.0480102	up	1.74164	CATSPER4	Homo sapiens cation channel, sperm associated 4 (CATSPER4), mRNA [NM_198137]
A_33_P3266192	0.00369562	down	-3.37419	GAS6-AS1	Homo sapiens hypothetical LOC650669, mRNA (cDNA clone MGC:169000 IMAGE:9021377), complete cds. [BC137379]
A_24_P314786	0.0422356	down	-2.21808	SLC4A10	Homo sapiens solute carrier family 4, sodium bicarbonate transporter, member 10 (SLC4A10), transcript variant 2, mRNA [NM_022058]
A_23_P399834	0.0136697	down	-2.83087	NLRP13	Homo sapiens NLR family, pyrin domain containing 13 (NLRP13), mRNA [NM_176810]
A_19_P00316105	0.00107488	up	1.87162	L3MBTL1	Homo sapiens mRNA for KIAA0681 protein, partial cds. [AB014581]
A_19_P00322528	0.0260158	down	-1.64551	KIAA1671	Homo sapiens KIAA1671 (KIAA1671), mRNA [NM_001145206]
A_23_P134953	0.000492397	up	3.87871	PLIN2	Homo sapiens perilipin 2 (PLIN2), transcript variant 1, mRNA [NM_001122]
A_33_P3374987	0.000186256	down	-3.48799	NAT16	Homo sapiens N-acetyltransferase 16 (GCN5-related, putative) (NAT16), mRNA [NM_198571]
A_33_P3406563	0.00051638	down	-3.03596	YY1P2	Homo sapiens YY1 transcription factor pseudogene 2 (YY1P2), non-coding RNA [NR_033658]
A_33_P3270668	0.00138515	up	4.32039	FAM131B	Homo sapiens family with sequence similarity 131, member B (FAM131B), transcript variant a, mRNA [NM_001031690]
A_33_P3255070	0.0250014	down	-2.15606
A_23_P166536	0.037517	down	-1.60064	BRD1	Homo sapiens bromodomain containing 1 (BRD1), mRNA [NM_014577]
A_33_P3274299	0.0188523	down	-3.12863	WIPF3	WAS/WASL interacting protein family, member 3 [Source:HGNC Symbol;Acc:HGNC:22004] [ENST00000409123]
A_19_P00324838	0.00191447	down	-2.68083
A_33_P3266839	0.00558297	down	-3.41889	ZBTB8B	Homo sapiens zinc finger and BTB domain containing 8B (ZBTB8B), mRNA [NM_001145720]
A_19_P00316562	0.00385071	down	-2.50373
A_33_P3366120	0.0195795	down	-1.53919	FLNA	Homo sapiens filamin A, alpha (FLNA), transcript variant 2, mRNA [NM_001110556]
A_24_P547010	0.00247659	down	-1.524
A_33_P3225258	0.0242154	down	-2.61916	TRY2P	Homo sapiens trypsinogen-like pseudogene (TRY2P), non-coding RNA [NR_036483]
A_33_P3378136	0.00316146	down	-2.66	OR5D14	Homo sapiens olfactory receptor, family 5, subfamily D, member 14 (OR5D14), mRNA [NM_001004735]
A_33_P3406899	0.00608771	up	1.68469	TRAK1	Homo sapiens trafficking protein, kinesin binding 1 (TRAK1), transcript variant 3, mRNA [NM_001265608]
A_33_P3346573	0.00517073	down	-1.99519	MAP4	Homo sapiens microtubule-associated protein 4 (MAP4), transcript variant 4, mRNA [NM_001134364]
A_33_P3700860	0.00250042	down	-3.58333	KIAA1661	Homo sapiens mRNA for KIAA1661 protein, partial cds. [AB051448]
A_23_P21618	0.00604664	up	3.77455	PDZRN3	Homo sapiens PDZ domain containing ring finger 3 (PDZRN3), transcript variant 1, mRNA [NM_015009]
A_24_P463891	0.00142592	down	-2.7849	FUT9	Homo sapiens fucosyltransferase 9 (alpha (1,3) fucosyltransferase) (FUT9), mRNA [NM_006581]
A_33_P3604591	0.0434727	down	-1.52566	SNORA78	qj88d05.x1 NCI_CGAP_Kid3 Homo sapiens cDNA clone IMAGE:1866537 3', mRNA sequence [AI271839]
A_23_P376704	0.00259241	down	-4.00346	CIDEA	Homo sapiens cell death-inducing DFFA-like effector a (CIDEA), transcript variant 1, mRNA [NM_001279]
A_23_P5654	0.00750696	down	-2.2969	IL37	Homo sapiens interleukin 37 (IL37), transcript variant 1, mRNA [NM_014439]
A_19_P00807832	0.00225984	down	-2.88273
A_23_P45970	1.68956e-05	up	2.40601	C1orf109	Homo sapiens chromosome 1 open reading frame 109 (C1orf109), transcript variant 3, mRNA [NM_017850]
A_23_P32577	0.00642604	down	-2.81232	DACH1	Homo sapiens dachshund family transcription factor 1 (DACH1), transcript variant 1, mRNA [NM_080759]
A_19_P00328289	0.000503533	down	-2.03077
A_23_P86470	0.000469731	up	8.29082	CH25H	Homo sapiens cholesterol 25-hydroxylase (CH25H), mRNA [NM_003956]
A_33_P3289406	5.54628e-05	down	-2.4421	LOC91450	Homo sapiens uncharacterized LOC91450 (LOC91450), long non-coding RNA [NR_026998]
A_33_P3362178	0.0343169	down	-2.04724	PROX2	Homo sapiens prospero homeobox 2 (PROX2), transcript variant 1, mRNA [NM_001243007]
A_23_P135084	0.000237743	down	-1.8313	RPL7A	Homo sapiens ribosomal protein L7a (RPL7A), mRNA [NM_000972]
A_32_P66881	6.19418e-05	up	7.09983	TLR4	Homo sapiens toll-like receptor 4 (TLR4), transcript variant 1, mRNA [NM_138554]
A_19_P00321301	0.00633204	down	-2.80954
A_19_P00808629	0.0105387	down	-1.68453	LOC202181	BX465133 Homo sapiens PLACENTA Homo sapiens cDNA clone XCL0BA001ZA03 5-PRIME, mRNA sequence [BX465133]
A_23_P140876	5.61692e-05	up	8.3717	ABCA3	Homo sapiens ATP-binding cassette, sub-family A (ABC1), member 3 (ABCA3), mRNA [NM_001089]
A_23_P376686	0.0170689	up	1.641	BTNL2	Homo sapiens butyrophilin-like 2 (MHC class II associated) (BTNL2), mRNA [NM_019602]
A_33_P3324655	0.00649179	up	1.93866	TTI2	Homo sapiens TELO2 interacting protein 2 (TTI2), transcript variant 2, mRNA [NM_025115]
A_32_P221958	0.00968389	up	1.55232	AGAP9	Homo sapiens ArfGAP with GTPase domain, ankyrin repeat and PH domain 9 (AGAP9), mRNA [NM_001190810]
A_33_P3251746	0.00587805	down	-2.18357		olfactory receptor, family 14, subfamily K, member 1 [Source:HGNC Symbol;Acc:HGNC:15025] [ENST00000283225]
A_23_P145984	0.000837405	up	2.22758	TSPAN12	Homo sapiens tetraspanin 12 (TSPAN12), mRNA [NM_012338]
A_19_P00318957	0.0167275	down	-3.54824
A_23_P15516	0.00257487	up	1.73734	TMEM101	Homo sapiens transmembrane protein 101 (TMEM101), mRNA [NM_032376]
A_33_P3363660	0.000204738	down	-2.97888		GB
A_33_P3229437	0.000583281	down	-3.48466	KC6	Homo sapiens keratoconus gene 6 (KC6), long non-coding RNA [NR_002838]
A_33_P3283262	0.00212936	down	-4.44004	USP17L25	Homo sapiens ubiquitin specific peptidase 17-like family member 25 (USP17L25), mRNA [NM_001242326]
A_19_P00813060	0.000819604	down	-2.07632
A_23_P436281	0.0120976	down	-1.6751	HIST2H4B	Homo sapiens histone cluster 2, H4b (HIST2H4B), mRNA [NM_001034077]
A_23_P5441	0.0097776	down	-1.83651	ABCB6	Homo sapiens ATP-binding cassette, sub-family B (MDR/TAP), member 6 (Langereis blood group) (ABCB6), mRNA [NM_005689]
A_33_P3310104	0.0334258	down	-1.5557	SERPINB5	Homo sapiens serpin peptidase inhibitor, clade B (ovalbumin), member 5 (SERPINB5), mRNA [NM_002639]
A_33_P3230011	0.0324112	down	-2.03822	STOX1	Homo sapiens storkhead box 1 (STOX1), transcript variant 3, mRNA [NM_001130159]
A_23_P334263	0.00672247	up	1.52528	SENP8	Homo sapiens SUMO/sentrin specific peptidase family member 8 (SENP8), transcript variant 2, mRNA [NM_145204]
A_19_P00810406	0.0148526	down	-2.51821
A_33_P3260712	0.0174154	down	-2.46844
A_33_P3509233	0.00844833	down	-2.79617	LINC00877	Homo sapiens long intergenic non-protein coding RNA 877 (LINC00877), long non-coding RNA [NR_104116]
A_19_P00322571	0.00390416	down	-2.63496	MIAT	Homo sapiens myocardial infarction associated transcript (non-protein coding) (MIAT), transcript variant 2, long non-coding RNA [NR_033319]
A_23_P429092	0.0343087	up	1.59946	HBS1L	Homo sapiens HBS1-like translational GTPase (HBS1L), transcript variant 3, mRNA [NM_001145207]
A_33_P3379791	0.00692411	down	-3.13313	LOC100507477
A_33_P3418987	0.00802943	down	-3.67873	PRAMEF14	Homo sapiens PRAME family member 14 (PRAMEF14), mRNA [NM_001024661]
A_33_P3270996	0.0350223	down	-4.84147	TMEM207	Homo sapiens transmembrane protein 207 (TMEM207), mRNA [NM_207316]
A_23_P59130	0.026591	down	-1.68504	LY6G5B	Homo sapiens lymphocyte antigen 6 complex, locus G5B (LY6G5B), mRNA [NM_021221]
A_32_P107002	0.0230438	down	-1.76804	SNX29	Homo sapiens sorting nexin 29 (SNX29), mRNA [NM_032167]
A_24_P226508	0.00479786	down	-2.86905	HS3ST5	Homo sapiens heparan sulfate (glucosamine) 3-O-sulfotransferase 5 (HS3ST5), mRNA [NM_153612]
A_23_P94517	0.000428988	up	10.6209	BRINP1	Homo sapiens bone morphogenetic protein/retinoic acid inducible neural-specific 1 (BRINP1), mRNA [NM_014618]
A_23_P4036	0.00012438	up	2.76109	TEX2	Homo sapiens testis expressed 2 (TEX2), transcript variant 1, mRNA [NM_018469]
A_33_P3403053	0.0309977	down	-2.32276	lnc-GUSB-5	Homo sapiens hypothetical LOC441242, mRNA (cDNA clone MGC:87648 IMAGE:5267764), complete cds. [BC066990]
A_23_P79622	0.0277649	up	1.5061	FKBP7	Homo sapiens FK506 binding protein 7 (FKBP7), transcript variant 1, mRNA [NM_181342]
A_24_P146683	0.00128432	up	5.4611	MSMB	Homo sapiens microseminoprotein, beta- (MSMB), transcript variant PSP94, mRNA [NM_002443]
A_33_P3239087	0.00849614	down	-2.20217	FAM87A	Homo sapiens family with sequence similarity 87, member A (FAM87A), long non-coding RNA [NR_103537]
A_33_P3417305	0.00205114	up	2.98958		ATP synthase, H+ transporting, mitochondrial Fo complex, subunit F2 pseudogene 3 [Source:HGNC Symbol;Acc:HGNC:21286] [ENST00000451550]
A_33_P3247534	0.0230792	up	1.61318	LOC389834	Homo sapiens ankyrin repeat domain 57 pseudogene (LOC389834), non-coding RNA [NR_027420]
A_33_P3328274	0.0178952	down	-4.40123
A_23_P70047	0.00581429	up	1.54887	MATR3	Homo sapiens matrin 3 (MATR3), transcript variant 1, mRNA [NM_199189]
A_33_P3326802	0.00125461	down	-3.81781
A_33_P3348270	0.00296464	down	-2.52292		T cell receptor beta variable 5-4 [Source:HGNC Symbol;Acc:HGNC:12221] [ENST00000454561]
A_33_P3387691	0.00131301	down	-2.77961	SCML4	Homo sapiens sex comb on midleg-like 4 (Drosophila) (SCML4), transcript variant 1, mRNA [NM_198081]
A_33_P3322466	0.0123972	down	-2.65859
A_33_P3329632	0.00141818	down	-2.85897	FLJ44838	Homo sapiens cDNA FLJ44838 fis, clone BRACE3048756. [AK126788]
A_24_P296698	0.00741593	down	-1.77809	MAP2K3	Homo sapiens mitogen-activated protein kinase kinase 3 (MAP2K3), transcript variant B, mRNA [NM_145109]
A_19_P00323491	0.0121478	down	-2.34618
A_33_P3402983	0.00479957	down	-3.60152	HYDIN	Homo sapiens HYDIN, axonemal central pair apparatus protein (HYDIN), transcript variant 1, mRNA [NM_001270974]
A_23_P158318	3.4432e-05	down	-4.40151	ROR2	Homo sapiens receptor tyrosine kinase-like orphan receptor 2 (ROR2), mRNA [NM_004560]
A_33_P3365760	0.0424986	down	-2.092	STAP1	Homo sapiens signal transducing adaptor family member 1 (STAP1), mRNA [NM_012108]
A_33_P3317508	0.010676	down	-2.61148	GPR148	Homo sapiens G protein-coupled receptor 148 (GPR148), mRNA [NM_207364]
A_32_P95223	0.000705714	down	-3.52096	FDPSP2	Homo sapiens farnesyl diphosphate synthase pseudogene 2 (FDPSP2), non-coding RNA [NR_003262]
A_33_P3284077	0.000292106	down	-2.29392	NUP133	Homo sapiens nucleoporin 133kDa (NUP133), mRNA [NM_018230]
A_19_P00331164	0.0243073	down	-1.5959
A_33_P3775007	0.00545209	up	1.88023	ASAP1	Homo sapiens ArfGAP with SH3 domain, ankyrin repeat and PH domain 1 (ASAP1), transcript variant 2, mRNA [NM_001247996]
A_33_P3407013	0.0436234	down	-2.20453	IL6	PREDICTED: Homo sapiens interleukin 6 (interferon, beta 2) (IL6), transcript variant X1, mRNA [XM_005249745]
A_24_P376120	0.0357745	down	-3.69377	MYPN	Homo sapiens myopalladin (MYPN), transcript variant 1, mRNA [NM_032578]
A_19_P00315533	0.00531816	up	1.81851
A_23_P421032	0.0313067	up	1.79079	SEC14L4	Homo sapiens SEC14-like 4 (S. cerevisiae) (SEC14L4), transcript variant 1, mRNA [NM_174977]
A_33_P3282404	0.0351996	down	-1.84387	PCLO	Homo sapiens piccolo presynaptic cytomatrix protein (PCLO), transcript variant 1, mRNA [NM_033026]
A_19_P00804283	0.0376893	down	-1.97881
A_33_P3343402	0.00176421	down	-2.20271	DEFB110	Homo sapiens defensin, beta 110 locus (DEFB110), transcript variant 1, mRNA [NM_001037497]
A_23_P309515	0.00346604	up	1.63745	KCTD18	Homo sapiens potassium channel tetramerization domain containing 18 (KCTD18), mRNA [NM_152387]
A_33_P3277970	0.021003	down	-1.9982		double homeobox 4 like 26 [Source:HGNC Symbol;Acc:HGNC:50807] [ENST00000489078]
A_33_P3344414	0.00215015	down	-3.04775	OR8J3	Homo sapiens olfactory receptor, family 8, subfamily J, member 3 (OR8J3), mRNA [NM_001004064]
A_32_P34826	0.000420517	up	8.78086	B3GALT5-AS1	Homo sapiens B3GALT5 antisense RNA 1 (B3GALT5-AS1), transcript variant 2, long non-coding RNA [NR_026543]
A_33_P3351693	0.000576799	down	-2.82973	LOC643733	Homo sapiens hypothetical LOC643733, mRNA (cDNA clone IMAGE:40030527), containing frame-shift errors. [BC122531]
A_33_P3416583	0.0019604	down	-2.24289	ARAP1	Homo sapiens ArfGAP with RhoGAP domain, ankyrin repeat and PH domain 1 (ARAP1), transcript variant 4, mRNA [NM_001135190]
A_19_P00322581	0.014781	down	-2.56598		Homo sapiens cDNA FLJ44810 fis, clone BRACE3044247. [AK126763]
A_33_P3489228	0.00460502	down	-2.45866	PTPN20B	Homo sapiens protein tyrosine phosphatase, non-receptor type 20B (PTPN20B), transcript variant 2, mRNA [NM_015605]
A_23_P130787	0.000528186	down	-2.20533	QPCTL	Homo sapiens glutaminyl-peptide cyclotransferase-like (QPCTL), transcript variant 1, mRNA [NM_017659]
A_23_P62901	0.000866631	down	-2.3406	BTG2	Homo sapiens BTG family, member 2 (BTG2), mRNA [NM_006763]
A_24_P930756	0.0019642	down	-3.35976	SCML4	sex comb on midleg-like 4 (Drosophila) [Source:HGNC Symbol;Acc:HGNC:21397] [ENST00000459992]
A_19_P00319752	0.0189534	down	-3.394
A_33_P3628675	0.0349801	up	1.79164	FAM86B1	Homo sapiens family with sequence similarity 86, member B1 (FAM86B1), transcript variant 1, mRNA [NM_001083537]
A_24_P22981	0.00748878	up	1.52755	ZNF253	Homo sapiens zinc finger protein 253 (ZNF253), mRNA [NM_021047]
A_23_P406448	0.0347528	up	2.29471	RAB9B	Homo sapiens RAB9B, member RAS oncogene family (RAB9B), mRNA [NM_016370]
A_24_P283288	0.00252968	down	-1.51894	MAPK14	Homo sapiens mitogen-activated protein kinase 14 (MAPK14), transcript variant 3, mRNA [NM_139013]
A_19_P00331233	0.002572	down	-2.54981
A_33_P3308744	0.0184958	up	2.74658	LAMA4	Homo sapiens laminin, alpha 4 (LAMA4), transcript variant 1, mRNA [NM_001105206]
A_33_P3352293	0.00547347	down	-2.32566	PWRN2	Homo sapiens Prader-Willi region non-protein coding RNA 2 (PWRN2), long non-coding RNA [NR_026647]
A_33_P3301010	0.00651952	down	-1.56423	SPIRE1	Homo sapiens spire-type actin nucleation factor 1 (SPIRE1), transcript variant 1, mRNA [NM_001128626]
A_33_P3411741	0.0462038	up	1.54005	SIDT2	Homo sapiens SID1 transmembrane family, member 2 (SIDT2), mRNA [NM_001040455]
A_23_P110571	0.0169976	down	-1.69596	MAST4	Homo sapiens microtubule associated serine/threonine kinase family member 4 (MAST4), transcript variant 3, mRNA [NM_001164664]
A_19_P00805430	0.00215991	down	-2.46489
A_33_P3833478	0.00499045	down	-3.37965	SP3P	Homo sapiens Sp3 transcription factor pseudogene, mRNA (cDNA clone IMAGE:5266022). [BC036697]
A_33_P3325097	0.0118304	down	-2.53949
A_24_P355944	0.00281691	up	2.80246	EFNB2	Homo sapiens ephrin-B2 (EFNB2), mRNA [NM_004093]
A_33_P3229750	0.0155978	down	-2.24656		Q4RA87_TETNG (Q4RA87) Chromosome undetermined SCAF24237, whole genome shotgun sequence. (Fragment), partial (33%) [THC2722194]
A_23_P331560	0.000275652	up	22.7412	SLC26A4	Homo sapiens solute carrier family 26 (anion exchanger), member 4 (SLC26A4), mRNA [NM_000441]
A_23_P217068	0.00221897	down	-1.75961	RPL12	Homo sapiens ribosomal protein L12 (RPL12), mRNA [NM_000976]
A_24_P772436	0.00783666	down	-3.82904	DCTN1-AS1	Homo sapiens DCTN1 antisense RNA 1 (DCTN1-AS1), long non-coding RNA [NR_024463]
A_33_P3375513	0.00134479	down	-3.45386
A_32_P212095	0.0029702	down	-2.34109	C17orf105	Homo sapiens chromosome 17 open reading frame 105 (C17orf105), mRNA [NM_001136483]
A_19_P00322225	0.000599182	down	-2.36443	LINC01564	Homo sapiens long intergenic non-protein coding RNA 1564 (LINC01564), long non-coding RNA [NR_125841]
A_33_P3260146	0.00857743	up	2.02426	C9orf3	Homo sapiens chromosome 9 open reading frame 3 (C9orf3), transcript variant 1, mRNA [NM_001193329]
A_33_P3309792	0.00334578	down	-2.73523		TAR DNA binding protein pseudogene 1 [Source:HGNC Symbol;Acc:HGNC:16536] [ENST00000442013]
A_33_P3241244	0.0368614	down	-1.86283	LOC100131822	Homo sapiens cDNA FLJ46421 fis, clone THYMU3013197. [AK128841]
A_32_P29615	0.0170904	down	-1.97624	ZNF468	Homo sapiens zinc finger protein 468 (ZNF468), transcript variant 1, mRNA [NM_001277120]
A_23_P88069	0.0123654	down	-1.71262	LHFP	Homo sapiens lipoma HMGIC fusion partner (LHFP), mRNA [NM_005780]
A_24_P148235	0.0025788	down	-1.66549	RPS27	Homo sapiens ribosomal protein S27 (RPS27), mRNA [NM_001030]
A_33_P3593774	0.021798	up	2.10208	PIK3R3	Homo sapiens phosphoinositide-3-kinase, regulatory subunit 3 (gamma) (PIK3R3), transcript variant 5, mRNA [NM_001303429]
A_24_P102981	0.000993126	down	-1.59193	DNAJB2	Homo sapiens DnaJ (Hsp40) homolog, subfamily B, member 2 (DNAJB2), transcript variant 2, mRNA [NM_006736]
A_33_P3310784	0.0220835	up	1.9691	TM6SF1	Homo sapiens transmembrane 6 superfamily member 1 (TM6SF1), transcript variant 1, mRNA [NM_023003]
A_33_P3335966	0.00499909	up	1.9946	TPM1	Homo sapiens tropomyosin 1 (alpha) (TPM1), transcript variant Tpm1.1, mRNA [NM_001018005]
A_19_P00317716	0.0467724	down	-1.90304		Homo sapiens PRO2325 mRNA, complete cds. [AF119876]
A_33_P3384552	0.024565	down	-2.15192
A_32_P514599	0.0112665	up	1.54522		heat shock 60kDa protein 1 (chaperonin) pseudogene 6 [Source:HGNC Symbol;Acc:HGNC:5267] [ENST00000388967]
A_33_P3337554	0.00638552	down	-2.47195	ABCB5	Homo sapiens ATP-binding cassette, sub-family B (MDR/TAP), member 5 (ABCB5), transcript variant 4, mRNA [NM_001163993]
A_24_P600377	0.00535959	down	-3.0175	KIAA1024L	Homo sapiens KIAA1024-like (KIAA1024L), mRNA [NM_001257308]
A_19_P00317782	0.00145746	down	-3.16368	LINC01539	long intergenic non-protein coding RNA 1539 [Source:HGNC Symbol;Acc:HGNC:51307] [ENST00000593282]
A_23_P134601	0.00692264	down	-3.22357	WNT16	Homo sapiens wingless-type MMTV integration site family, member 16 (WNT16), transcript variant 1, mRNA [NM_057168]
A_33_P3415124	0.0402161	up	2.5435	DNAH10OS	Homo sapiens cDNA FLJ45278 fis, clone BRHIP3001141. [AK127211]
A_23_P7976	0.00314658	down	-2.03897	HIST1H1E	Homo sapiens histone cluster 1, H1e (HIST1H1E), mRNA [NM_005321]
A_19_P00322880	0.00904191	up	2.11231		Homo sapiens cDNA FLJ10136 fis, clone HEMBA1003129. [AK000998]
A_24_P255218	0.00173656	down	-1.88685	MYO5A	Homo sapiens myosin VA (heavy chain 12, myoxin) (MYO5A), transcript variant 1, mRNA [NM_000259]
A_32_P230547	0.000523357	up	1.7036	DOCK7	Homo sapiens dedicator of cytokinesis 7 (DOCK7), transcript variant 2, mRNA [NM_033407]
A_33_P3318002	0.0118898	up	2.40626	PCDHA4	Homo sapiens protocadherin alpha 4 (PCDHA4), transcript variant 2, mRNA [NM_031500]
A_24_P144601	0.0230332	down	-1.90694	POU5F1	Homo sapiens POU class 5 homeobox 1 (POU5F1), transcript variant 1, mRNA [NM_002701]
A_33_P3406816	0.00105724	down	-3.26036		TC103421 Human fetal brain, large insert, pCMV expression library Homo sapiens cDNA clone TC103421 5' similar to Homo sapiens LOC168089 (LOC168089), mRNA sequence [DR001172]
A_33_P3325748	0.00194897	down	-3.73855	TRIOBP	Homo sapiens TRIO and F-actin binding protein (TRIOBP), transcript variant 2, mRNA [NM_138632]
A_23_P312505	0.00126294	down	-2.79283	TYR	Homo sapiens tyrosinase (TYR), mRNA [NM_000372]
A_23_P46604	0.0125748	down	-1.57962	NIPAL3	Homo sapiens NIPA-like domain containing 3 (NIPAL3), mRNA [NM_020448]
A_24_P302998	0.00201964	down	-1.52029	ATP5I	Homo sapiens ATP synthase, H+ transporting, mitochondrial Fo complex, subunit E (ATP5I), transcript variant 1, mRNA [NM_007100]
A_33_P3316728	0.0132666	down	-1.77387		DNM1 pseudogene 34 [Source:HGNC Symbol;Acc:HGNC:35181] [ENST00000567850]
A_23_P328022	5.88707e-05	down	-2.50641	SLC5A10	Homo sapiens solute carrier family 5 (sodium/sugar cotransporter), member 10 (SLC5A10), transcript variant 1, mRNA [NM_152351]
A_33_P3290040	0.0179641	up	1.74511	CPT1C	Homo sapiens carnitine palmitoyltransferase 1C (CPT1C), transcript variant 3, mRNA [NM_001199752]
A_33_P3381963	0.00446078	down	-2.84015		Homo sapiens clone FLB5712 PRO1495 mRNA, complete cds. [AF130108]
A_19_P00319546	0.0037384	down	-3.45625
A_33_P3385453	0.00214575	down	-2.68535		S68015 conceptual translation presented here differs from translation in publication {Homo sapiens} (exp=-1; wgp=0; cg=0), partial (24%) [THC2680040]
A_32_P74409	0.00100775	down	-22.4345	C11orf96	Homo sapiens chromosome 11 open reading frame 96 (C11orf96), mRNA [NM_001145033]
A_24_P215653	0.0236205	down	-3.42691	CLEC14A	Homo sapiens C-type lectin domain family 14, member A (CLEC14A), mRNA [NM_175060]
A_33_P3350202	0.0139208	down	-1.84493	MOCS3	Homo sapiens molybdenum cofactor synthesis 3 (MOCS3), mRNA [NM_014484]
A_33_P3403560	0.00659043	down	-2.70593	C1orf185	Homo sapiens chromosome 1 open reading frame 185 (C1orf185), mRNA [NM_001136508]
A_23_P212655	0.0088882	down	-2.86986	KLHL6	Homo sapiens kelch-like family member 6 (KLHL6), mRNA [NM_130446]
A_33_P3327123	0.00359942	down	-3.25651	lnc-RP11-124K4.2.1-2	LNCipedia lincRNA (lnc-RP11-124K4.2.1-2), lincRNA [lnc-RP11-124K4.2.1-2:1]
A_33_P3236955	0.00275321	down	-2.53263		601466603F1 NIH_MGC_67 Homo sapiens cDNA clone IMAGE:3869928 5', mRNA sequence [BE782190]
A_19_P00321833	0.00458244	down	-2.8956	LINC00664	long intergenic non-protein coding RNA 664 [Source:HGNC Symbol;Acc:HGNC:44319] [ENST00000596718]
A_24_P127075	0.0366718	down	-1.73053	TMEM135	Homo sapiens transmembrane protein 135 (TMEM135), transcript variant 1, mRNA [NM_022918]
A_19_P00811150	0.000411993	down	-3.85751
A_24_P150580	0.00270577	down	-2.85252	RASL12	Homo sapiens RAS-like, family 12 (RASL12), mRNA [NM_016563]
A_33_P3295358	0.00644853	up	7.42125	ANGPTL4	Homo sapiens angiopoietin-like 4 (ANGPTL4), transcript variant 1, mRNA [NM_139314]
A_32_P197621	0.00166907	up	2.4617	GEMIN8P4	Homo sapiens gem (nuclear organelle) associated protein 8 pseudogene 4 (GEMIN8P4), non-coding RNA [NR_002830]
A_33_P3351606	0.0430666	down	-1.88956	MIR124-2HG	Homo sapiens MIR124-2 host gene (non-protein coding) (MIR124-2HG), transcript variant 2, long non-coding RNA [NR_034102]
A_33_P3308153	0.0319809	down	-1.87449
A_33_P3245660	0.0189942	down	-1.90986
A_33_P3262600	0.00174471	down	-3.91351
A_23_P382775	0.0298529	down	-1.91036	BBC3	Homo sapiens BCL2 binding component 3 (BBC3), transcript variant 4, mRNA [NM_014417]
A_33_P3375476	0.00653233	down	-1.66002	KLHDC4	Homo sapiens kelch domain containing 4 (KLHDC4), transcript variant 1, mRNA [NM_017566]
A_24_P79403	0.00415649	up	2.28019	PF4	Homo sapiens platelet factor 4 (PF4), mRNA [NM_002619]
A_33_P3419970	0.018844	up	1.85808	NPB	Homo sapiens neuropeptide B (NPB), mRNA [NM_148896]
A_23_P165239	0.0169479	up	2.06395	ZNF208	Homo sapiens zinc finger protein 208 (ZNF208), mRNA [NM_007153]
A_23_P36700	0.0373594	up	1.98402	TAPBPL	Homo sapiens TAP binding protein-like (TAPBPL), mRNA [NM_018009]
A_33_P3853394	0.0109102	down	-2.99862	NTRK3-AS1	Homo sapiens NTRK3 antisense RNA 1 (NTRK3-AS1), long non-coding RNA [NR_038229]
A_33_P3256490	0.0212332	down	-2.51392	ZYG11A	Homo sapiens zyg-11 family member A, cell cycle regulator (ZYG11A), mRNA [NM_001004339]
A_33_P3252003	0.0267643	down	-1.75053	KCNJ1	Homo sapiens potassium channel, inwardly rectifying subfamily J, member 1 (KCNJ1), transcript variant 5, mRNA [NM_153767]
A_33_P3220780	0.000997309	down	-3.06694
A_32_P56249	0.00544839	up	2.42225	USP30-AS1	Homo sapiens USP30 antisense RNA 1 (USP30-AS1), long non-coding RNA [NR_038996]
A_24_P238257	0.004494	down	-2.81865	C17orf104	Homo sapiens chromosome 17 open reading frame 104 (C17orf104), mRNA [NM_001145080]
A_19_P00806916	0.00259829	down	-2.8476
A_33_P3419388	0.00312469	down	-2.47937	LOC101928532	PREDICTED: Homo sapiens uncharacterized LOC101928532 (RP11-1338A24.1), ncRNA [XR_241665]
A_33_P3610138	0.00095468	down	-2.67841		Homo sapiens cDNA clone IMAGE:5176687. [BC043554]
A_33_P3220182	0.00135327	down	-2.98827	TRIM15	Homo sapiens tripartite motif containing 15 (TRIM15), mRNA [NM_033229]
A_33_P3276818	0.000843991	down	-2.93404	EYS	Homo sapiens eyes shut homolog (Drosophila) (EYS), transcript variant 1, mRNA [NM_001142800]
A_32_P116606	0.0025333	down	-2.84718	LIX1	Homo sapiens Lix1 homolog (chicken) (LIX1), mRNA [NM_153234]
A_33_P3695162	0.00266527	down	-2.50105	LOC285889	Homo sapiens uncharacterized LOC285889 (LOC285889), long non-coding RNA [NR_038232]
A_33_P3403204	0.00261898	down	-2.505	CRB2	crumbs family member 2 [Source:HGNC Symbol;Acc:HGNC:18688] [ENST00000359999]
A_19_P00322129	0.0020108	down	-2.52675
A_33_P3215277	0.017943	down	-1.60412	TTBK2	Homo sapiens tau tubulin kinase 2 (TTBK2), mRNA [NM_173500]
A_33_P3336103	0.0244543	up	1.69807	TIGD5	Homo sapiens tigger transposable element derived 5 (TIGD5), mRNA [NM_032862]
A_19_P00812437	0.00257881	down	-2.69049
A_33_P3413791	0.00188287	down	-2.68292	LOC100130314	Homo sapiens cDNA FLJ44756 fis, clone BRACE3031184. [AK126710]
A_33_P3236030	0.00482453	down	-2.19493	ARHGAP24	Rho GTPase activating protein 24 [Source:HGNC Symbol;Acc:HGNC:25361] [ENST00000509709]
A_24_P87763	0.00671109	down	-1.50283	EEF2	Homo sapiens eukaryotic translation elongation factor 2 (EEF2), mRNA [NM_001961]
A_24_P294842	0.000643943	up	2.44286	ATXN1	Homo sapiens ataxin 1 (ATXN1), transcript variant 1, mRNA [NM_000332]
A_24_P277155	0.0047374	up	1.56158	HLTF	Homo sapiens helicase-like transcription factor (HLTF), transcript variant 1, mRNA [NM_003071]
A_33_P3424856	0.0262163	down	-2.23721
A_33_P3250979	0.0179294	down	-3.22419		Q5TCS8_HUMAN (Q5TCS8) OTTHUMP00000016974, complete [THC2620894]
A_23_P43412	0.0012198	down	-2.98821	HEMGN	Homo sapiens hemogen (HEMGN), transcript variant 2, mRNA [NM_018437]
A_24_P290354	0.0205205	down	-1.88798	ZFAND5	Homo sapiens zinc finger, AN1-type domain 5 (ZFAND5), transcript variant c, mRNA [NM_006007]
A_23_P137403	0.00646795	up	1.56193	LRRC41	Homo sapiens leucine rich repeat containing 41 (LRRC41), mRNA [NM_006369]
A_33_P3352758	0.0159408	down	-3.21033	NHSL2	Homo sapiens NHS-like 2 (NHSL2), mRNA [NM_001013627]
A_33_P3399028	0.000360846	down	-2.20355	TLK2	Homo sapiens tousled-like kinase 2 (TLK2), transcript variant A, mRNA [NM_006852]
A_23_P401568	0.000710361	up	2.73869	MAT2A	Homo sapiens methionine adenosyltransferase II, alpha (MAT2A), mRNA [NM_005911]
A_24_P233078	0.0285593	down	-2.88088	PYY2	Homo sapiens peptide YY, 2 (pseudogene) (PYY2), non-coding RNA [NR_003064]
A_19_P00328299	0.0122201	down	-1.93336
A_24_P911906	0.0067512	down	-2.30229	PCDH17	Homo sapiens protocadherin 17 (PCDH17), mRNA [NM_001040429]
A_33_P3329428	0.023339	down	-4.43622	TTN	Homo sapiens titin (TTN), transcript variant novex-3, mRNA [NM_133379]
A_24_P136470	0.00316177	down	-1.72515	BTN2A3P	Homo sapiens butyrophilin, subfamily 2, member A3, pseudogene (BTN2A3P), non-coding RNA [NR_027795]
A_33_P3221898	0.00716556	down	-5.16672	KRT17P5	Homo sapiens keratin 17 pseudogene 5 (KRT17P5), non-coding RNA [NR_001443]
A_23_P126757	0.00151521	down	-1.5602	INTS3	Homo sapiens integrator complex subunit 3 (INTS3), mRNA [NM_023015]
A_19_P00805624	0.000508638	down	-2.81593
A_33_P3642217	0.0468163	down	-2.13781
A_33_P3216605	0.00214072	down	-2.57556	TMEM63A	Homo sapiens transmembrane protein 63A (TMEM63A), mRNA [NM_014698]
A_24_P933685	0.00680182	down	-2.65495	AGVR6190	PREDICTED: Homo sapiens AGVR6190 (LOC643797), misc_RNA [XR_109223]
A_23_P52101	0.0118943	down	-1.90261	CYB5R1	Homo sapiens cytochrome b5 reductase 1 (CYB5R1), mRNA [NM_016243]
A_23_P45185	0.00346625	down	-4.25328	FIGF	Homo sapiens c-fos induced growth factor (vascular endothelial growth factor D) (FIGF), mRNA [NM_004469]
A_19_P00801743	0.00883361	down	-1.59588		Q55G09_DICDI (Q55G09) NOL1/NOP2/Sun domain family protein, partial (3%) [THC2658764]
A_23_P72025	8.87659e-05	up	2.9023	SLC25A20	Homo sapiens solute carrier family 25 (carnitine/acylcarnitine translocase), member 20 (SLC25A20), mRNA [NM_000387]
A_23_P340171	0.0128881	down	-2.29594	TP53AIP1	Homo sapiens tumor protein p53 regulated apoptosis inducing protein 1 (TP53AIP1), transcript variant 4, mRNA [NM_001251964]
A_23_P88420	0.000945166	down	-1.68729	NEDD8	Homo sapiens neural precursor cell expressed, developmentally down-regulated 8 (NEDD8), mRNA [NM_006156]
A_33_P3396089	0.0257719	up	1.50628	SLC38A6	Homo sapiens solute carrier family 38, member 6 (SLC38A6), transcript variant 2, mRNA [NM_153811]
A_33_P3256858	0.0439907	down	-1.63812	C14orf80	Homo sapiens chromosome 14 open reading frame 80 (C14orf80), transcript variant 1, mRNA [NM_001134875]
A_33_P3385488	0.00102678	down	-1.6905	RPS18	Homo sapiens ribosomal protein S18 (RPS18), mRNA [NM_022551]
A_19_P00806771	0.000327215	down	-4.98642	LINC00659	Homo sapiens long intergenic non-protein coding RNA 659 (LINC00659), transcript variant 1, long non-coding RNA [NR_046224]
A_24_P911094	0.0200334	up	1.59788	RABL2A	RAB, member of RAS oncogene family-like 2A [Source:HGNC Symbol;Acc:HGNC:9799] [ENST00000376439]
A_24_P330518	0.00270885	down	-2.61037	CA12	Homo sapiens carbonic anhydrase XII (CA12), transcript variant 1, mRNA [NM_001218]
A_23_P166686	0.0364054	up	1.683	AMOTL2	Homo sapiens angiomotin like 2 (AMOTL2), transcript variant 2, mRNA [NM_016201]
A_23_P93690	0.0182645	down	-1.61942	MCM7	Homo sapiens minichromosome maintenance complex component 7 (MCM7), transcript variant 2, mRNA [NM_182776]
A_23_P65100	0.000503053	down	-3.40069	GALNT8	Homo sapiens polypeptide N-acetylgalactosaminyltransferase 8 (GALNT8), mRNA [NM_017417]
A_19_P00321354	0.0128911	down	-3.35137	lnc-GGCT-1	Homo sapiens, clone IMAGE:4860560, mRNA. [BC041636]
A_24_P185604	0.0356056	up	1.5266	NDRG3	Homo sapiens NDRG family member 3 (NDRG3), transcript variant 1, mRNA [NM_032013]
A_19_P00318314	0.0221243	down	-1.54936	LOC101927151	Homo sapiens uncharacterized LOC101927151 (LOC101927151), transcript variant 1, long non-coding RNA [NR_110687]
A_23_P154784	0.0114486	up	6.26682	BPIFB1	Homo sapiens BPI fold containing family B, member 1 (BPIFB1), mRNA [NM_033197]
A_33_P3224702	0.0021175	down	-3.46388	PCNXL4	Homo sapiens chromosome 14 open reading frame 135, mRNA (cDNA clone IMAGE:3685861). [BC030714]
A_33_P3359473	0.00556611	down	-2.23704	SUV420H2	Homo sapiens suppressor of variegation 4-20 homolog 2 (Drosophila) (SUV420H2), mRNA [NM_032701]
A_23_P65472	0.0259468	down	-1.87557	RNASE11	Homo sapiens ribonuclease, RNase A family, 11 (non-active) (RNASE11), mRNA [NM_145250]
A_33_P3405103	0.0175705	down	-1.75417	FLYWCH1	Homo sapiens FLYWCH-type zinc finger 1 (FLYWCH1), transcript variant 2, mRNA [NM_020912]
A_19_P00808808	0.0312689	up	2.47809
A_23_P91095	0.00333097	down	-2.73474	CD28	Homo sapiens CD28 molecule (CD28), transcript variant 1, mRNA [NM_006139]
A_24_P305933	0.00296171	down	-2.18334	TMCC3	Homo sapiens transmembrane and coiled-coil domain family 3 (TMCC3), transcript variant 1, mRNA [NM_020698]
DCP_1_7	4.56874e-05	up	54.8171		Unknown
A_33_P3272070	0.00309721	down	-2.4963	OR4C12	Homo sapiens olfactory receptor, family 4, subfamily C, member 12 (OR4C12), mRNA [NM_001005270]
A_33_P3395492	0.00299537	down	-3.15282	LOC102724738	PREDICTED: Homo sapiens tricarboxylate transport protein, mitochondrial-like (LOC102724738), misc_RNA [XR_426195]
A_23_P349416	0.00192035	down	-2.04166	ERBB3	Homo sapiens v-erb-b2 avian erythroblastic leukemia viral oncogene homolog 3 (ERBB3), transcript variant 1, mRNA [NM_001982]
A_19_P00316187	0.014995	down	-1.84798	LINC00888	Homo sapiens long intergenic non-protein coding RNA 888 (LINC00888), transcript variant 1, long non-coding RNA [NR_038301]
A_19_P00813373	0.00210577	down	-2.52508
A_24_P382017	0.00427118	up	1.76776	RRN3	Homo sapiens RRN3 RNA polymerase I transcription factor homolog (S. cerevisiae) (RRN3), transcript variant 1, mRNA [NM_018427]
A_33_P3341985	0.0108382	down	-3.07798	LOC100506127	Homo sapiens putative uncharacterized protein FLJ37770-like (LOC100506127), mRNA [NM_001282456]
A_23_P79927	0.00787335	up	1.53729	NOP56	Homo sapiens NOP56 ribonucleoprotein (NOP56), transcript variant 1, mRNA [NM_006392]
A_32_P472875	0.032298	down	-1.91898		long intergenic non-protein coding RNA 543 [Source:HGNC Symbol;Acc:HGNC:43678] [ENST00000567234]
A_19_P00330062	0.00215719	down	-2.73425
A_33_P3306153	0.0108786	down	-1.54798	KIAA1841	Homo sapiens KIAA1841 (KIAA1841), transcript variant 2, mRNA [NM_032506]
A_23_P363275	0.010126	down	-2.30209	WDR66	Homo sapiens WD repeat domain 66 (WDR66), transcript variant 1, mRNA [NM_144668]
A_33_P3365178	0.0152597	down	-3.19762
A_33_P3213179	0.0247316	down	-2.09775	PPP1R3A	Homo sapiens protein phosphatase 1, regulatory subunit 3A (PPP1R3A), mRNA [NM_002711]
A_32_P88905	0.0123051	up	1.68751
A_19_P00319442	0.00263104	down	-2.89278	lnc-MARCKS-5	HESC3_104_E07.g1_A036 Human embryonic stem cells Homo sapiens cDNA clone IMAGE:7485424 5', mRNA sequence [CX788947]
A_33_P3351955	8.78434e-06	down	-2.60517	EGFR	Homo sapiens epidermal growth factor receptor (EGFR), transcript variant 2, mRNA [NM_201282]
A_33_P3384942	0.00192651	down	-2.62393
A_33_P3233546	0.00192362	down	-2.67856
A_33_P3276805	0.00185149	down	-2.62939
A_33_P3256894	0.00286521	down	-2.01968	FAM21C	Homo sapiens family with sequence similarity 21, member C (FAM21C), transcript variant 3, mRNA [NM_001169107]
A_24_P409881	0.000985574	up	1.63855		NOP56 ribonucleoprotein pseudogene 3 [Source:HGNC Symbol;Acc:HGNC:49801] [ENST00000549457]
A_19_P00804357	0.000777786	up	2.01725	OGFRL1	opioid growth factor receptor-like 1 [Source:HGNC Symbol;Acc:HGNC:21378] [ENST00000370435]
A_23_P379657	0.0347291	down	-3.3503	UBE2U	Homo sapiens ubiquitin-conjugating enzyme E2U (putative) (UBE2U), mRNA [NM_152489]
A_33_P3370515	0.0034683	down	-1.94801
A_33_P3297525	0.0491737	down	-2.0482		sorting nexin 18 pseudogene 7 [Source:HGNC Symbol;Acc:HGNC:39615] [ENST00000454116]
A_33_P3224290	0.0299983	down	-1.89343	OR4S2	Homo sapiens olfactory receptor, family 4, subfamily S, member 2 (OR4S2), mRNA [NM_001004059]
A_19_P00317270	0.00408438	down	-2.82457
A_33_P3653330	0.00504446	down	-1.52799	MAP2K4	Homo sapiens mitogen-activated protein kinase kinase 4 (MAP2K4), transcript variant 2, mRNA [NM_001281435]
A_33_P3365988	0.00516231	up	2.88842	TGFB2-AS1	Homo sapiens TGFB2 antisense RNA 1 (head to head) (TGFB2-AS1), long non-coding RNA [NR_046268]
A_32_P83098	0.00926242	up	2.41677	SCNN1B	Homo sapiens sodium channel, non voltage gated 1 beta subunit (SCNN1B), mRNA [NM_000336]
A_19_P00806313	0.0145746	down	-1.88266
A_23_P501877	0.00820844	down	-1.54741	ZFP64	Homo sapiens ZFP64 zinc finger protein (ZFP64), transcript variant 1, mRNA [NM_018197]
A_33_P3404804	0.00274087	down	-3.24524
A_23_P21976	0.0150743	down	-4.55454	CSPG4	Homo sapiens chondroitin sulfate proteoglycan 4 (CSPG4), mRNA [NM_001897]
A_23_P90790	0.0246879	down	-1.53985	METAP1D	Homo sapiens methionyl aminopeptidase type 1D (mitochondrial) (METAP1D), mRNA [NM_199227]
A_23_P2857	0.00185777	down	-2.68449	CCDC70	Homo sapiens coiled-coil domain containing 70 (CCDC70), mRNA [NM_031290]
A_33_P3386870	0.00764918	down	-1.97853
A_19_P00330257	0.0290981	down	-1.54702
A_33_P3273723	0.0334287	down	-2.35867		Homo sapiens cDNA FLJ26029 fis, clone PNC05018. [AK129540]
A_23_P162106	0.00394508	down	-1.50021	MRPL48	Homo sapiens mitochondrial ribosomal protein L48 (MRPL48), mRNA [NM_016055]
A_19_P00811836	0.000869252	down	-2.65004
A_19_P00811229	0.0176692	up	2.19099	LOC101928464	PREDICTED: Homo sapiens uncharacterized LOC101928464 (LOC101928464), transcript variant X2, ncRNA [XR_244095]
A_33_P3276308	0.000583402	down	-2.42888	FLJ44124	PREDICTED: Homo sapiens uncharacterized LOC641737 (FLJ44124), misc_RNA [XR_252152]
A_33_P3220202	0.0255543	down	-1.79984	PKN3	Homo sapiens protein kinase N3 (PKN3), mRNA [NM_013355]
A_33_P3289025	0.0231731	up	1.8386	EVA1A	Homo sapiens eva-1 homolog A (C. elegans) (EVA1A), transcript variant 1, mRNA [NM_001135032]
A_23_P79562	0.0142222	down	-2.51641	FABP1	Homo sapiens fatty acid binding protein 1, liver (FABP1), mRNA [NM_001443]
A_32_P98927	0.00362846	up	1.89205	STAG3L4	Homo sapiens stromal antigen 3-like 4 (pseudogene) (STAG3L4), transcript variant 1, non-coding RNA [NR_040585]
A_23_P87742	0.0377288	down	-2.27171	IFFO1	Homo sapiens intermediate filament family orphan 1 (IFFO1), transcript variant 4, mRNA [NM_001039670]
A_23_P121374	0.0372653	down	-2.33373	SEMA5B	Homo sapiens sema domain, seven thrombospondin repeats (type 1 and type 1-like), transmembrane domain (TM) and short cytoplasmic domain, (semaphorin) 5B (SEMA5B), transcript variant 1, mRNA [NM_001031702]
A_23_P356139	0.0308263	up	1.50923	FAM178A	Homo sapiens family with sequence similarity 178, member A (FAM178A), transcript variant 1, mRNA [NM_018121]
A_33_P3278410	0.0148832	down	-1.75855	MLLT4	Homo sapiens myeloid/lymphoid or mixed-lineage leukemia (trithorax homolog, Drosophila); translocated to, 4 (MLLT4), transcript variant 1, mRNA [NM_001207008]
A_33_P3236177	0.0297502	down	-1.5244	ANG	Homo sapiens angiogenin, ribonuclease, RNase A family, 5 (ANG), transcript variant 1, mRNA [NM_001145]
A_33_P3673544	0.00493079	down	-2.30909
A_23_P388331	0.0140869	down	-2.45979	BAGE	Homo sapiens B melanoma antigen (BAGE), mRNA [NM_001187]
A_23_P378416	0.0302966	up	2.13888	GPM6B	Homo sapiens glycoprotein M6B (GPM6B), transcript variant 2, mRNA [NM_001001996]
A_33_P3417745	0.00791809	down	-1.61689	IQGAP1	Homo sapiens IQ motif containing GTPase activating protein 1 (IQGAP1), mRNA [NM_003870]
A_33_P3231715	0.0077	down	-3.33842	OR4A47	Homo sapiens olfactory receptor, family 4, subfamily A, member 47 (OR4A47), mRNA [NM_001005512]
A_23_P327551	1.8389e-05	up	14.494	CPNE4	Homo sapiens copine IV (CPNE4), transcript variant 3, mRNA [NM_130808]
A_19_P00801907	0.00295583	down	-2.92169
A_23_P328709	0.00266541	down	-2.54171	CLRN1	Homo sapiens clarin 1 (CLRN1), transcript variant 1, mRNA [NM_174878]
A_23_P161563	0.0138362	down	-2.16268	RAB38	Homo sapiens RAB38, member RAS oncogene family (RAB38), mRNA [NM_022337]
A_23_P4798	0.0084279	down	-1.50495	ZNF581	Homo sapiens zinc finger protein 581 (ZNF581), mRNA [NM_016535]
A_33_P3348752	0.00135681	up	1.79512	HSPH1	Homo sapiens heat shock 105kDa/110kDa protein 1 (HSPH1), transcript variant 1, mRNA [NM_006644]
A_23_P141405	0.00278607	down	-1.60726	NME2	Homo sapiens NME/NM23 nucleoside diphosphate kinase 2 (NME2), transcript variant 1, mRNA [NM_002512]
A_23_P9340	0.0119142	down	-2.46017	BARHL1	Homo sapiens BarH-like homeobox 1 (BARHL1), mRNA [NM_020064]
A_23_P6771	0.0492918	up	2.34127	LMCD1	Homo sapiens LIM and cysteine-rich domains 1 (LMCD1), transcript variant 1, mRNA [NM_014583]
A_33_P3284448	0.00060658	down	-3.78765	CPEB2-AS1	Homo sapiens CPEB2 antisense RNA 1 (head to head) (CPEB2-AS1), long non-coding RNA [NR_038857]
A_19_P00801233	0.00130135	down	-2.58688
A_24_P932875	0.00290007	down	-2.49682		PREDICTED: Homo sapiens uncharacterized LOC389102 (YPLR6490), misc_RNA [XR_112468]
A_19_P00807681	0.00431747	down	-2.95619
A_19_P00322454	0.010237	down	-3.98111	LINC00886	long intergenic non-protein coding RNA 886 [Source:HGNC Symbol;Acc:HGNC:48572] [ENST00000473352]
A_24_P237912	0.0155236	up	1.90233	TCAF2	Homo sapiens family with sequence similarity 115, member C (FAM115C), transcript variant 3, mRNA [NM_001130026]
A_19_P00330299	0.0423526	down	-1.80803
A_33_P3359368	3.31629e-05	down	-2.6272	DHRS4L1	Homo sapiens dehydrogenase/reductase (SDR family) member 4 like 1 (DHRS4L1), transcript variant 1, mRNA [NM_001277864]
A_33_P3354076	0.0317318	down	-2.2073	FAM172BP	Homo sapiens family with sequence similarity 172, member B, pseudogene (FAM172BP), non-coding RNA [NR_036433]
A_23_P370569	0.00436109	up	1.62914	C12orf66	Homo sapiens chromosome 12 open reading frame 66 (C12orf66), transcript variant 2, mRNA [NM_152440]
A_33_P3306339	0.00384206	down	-2.84624
A_19_P00804136	0.0115307	down	-2.2675
A_19_P00319502	0.00359076	down	-2.78107		DA343323 BRSSN2 Homo sapiens cDNA clone BRSSN2003385 5', mRNA sequence [DA343323]
A_24_P15712	0.0077366	down	-4.72841	LOC643659	Homo sapiens cDNA FLJ32409 fis, clone SKMUS2000468. [AK056971]
A_24_P519651	0.021374	down	-2.53396	RGPD4-AS1	Homo sapiens RGPD4 antisense RNA 1 (head to head) (RGPD4-AS1), long non-coding RNA [NR_024439]
A_19_P00811979	0.00152891	down	-2.7765
A_23_P155755	0.0165715	up	3.65959	CXCL6	Homo sapiens chemokine (C-X-C motif) ligand 6 (CXCL6), mRNA [NM_002993]
A_23_P369485	0.0263959	down	-2.98082	LOC90768	Homo sapiens uncharacterized LOC90768 (LOC90768), transcript variant 1, long non-coding RNA [NR_027107]
A_33_P3244122	0.0054239	up	2.28435	HAAO	Homo sapiens 3-hydroxyanthranilate 3,4-dioxygenase (HAAO), mRNA [NM_012205]
A_23_P216118	0.00734596	down	-3.16497	UNC5D	Homo sapiens unc-5 homolog D (C. elegans) (UNC5D), mRNA [NM_080872]
A_23_P165521	0.000324266	down	-1.94465	STRN	Homo sapiens striatin, calmodulin binding protein (STRN), mRNA [NM_003162]
A_19_P00317168	0.0381745	down	-2.86014	XLOC_l2_002160	BROAD Institute lincRNA (XLOC_l2_002160), lincRNA [TCONS_l2_00003829]
A_33_P3284508	0.00507316	up	4.47811	CD14	Homo sapiens CD14 molecule (CD14), transcript variant 3, mRNA [NM_001174104]
A_33_P3299416	0.00597268	down	-1.85505	GRASP	Homo sapiens GRP1 (general receptor for phosphoinositides 1)-associated scaffold protein (GRASP), transcript variant 1, mRNA [NM_181711]
A_23_P416774	0.002115	up	12.4125	CLIC5	Homo sapiens chloride intracellular channel 5 (CLIC5), transcript variant 2, mRNA [NM_016929]
A_32_P305888	0.0283033	up	1.66325	SH3TC2	Homo sapiens SH3 domain and tetratricopeptide repeats 2 (SH3TC2), mRNA [NM_024577]
A_24_P211565	0.000131003	down	-3.86487	C1QTNF6	Homo sapiens C1q and tumor necrosis factor related protein 6 (C1QTNF6), transcript variant 1, mRNA [NM_031910]
A_24_P272451	0.00335418	down	-2.45782	SCIMP	SLP adaptor and CSK interacting membrane protein [Source:HGNC Symbol;Acc:HGNC:33504] [ENST00000571800]
A_24_P340976	0.0056111	down	-1.57984		Q2L9X0_CERAE (Q2L9X0) Laminin receptor 1, partial (81%) [THC2530888]
A_33_P3324810	0.0478787	up	2.35772		T cell receptor alpha variable 18 [Source:HGNC Symbol;Acc:HGNC:12114] [ENST00000390446]
A_24_P910667	0.0435974	up	1.59918		FGF-2 activity-associated protein 3 {ECO:0000313
A_33_P3236392	0.00618846	down	-2.5304	PVRL4	Homo sapiens poliovirus receptor-related 4 (PVRL4), mRNA [NM_030916]
A_24_P346517	0.0433117	up	1.9637	LRGUK	Homo sapiens leucine-rich repeats and guanylate kinase domain containing (LRGUK), mRNA [NM_144648]
A_19_P00806272	0.00914907	down	-2.97044
A_33_P3424511	0.00287403	down	-3.48345	OR51I1	Homo sapiens olfactory receptor, family 51, subfamily I, member 1 (OR51I1), mRNA [NM_001005288]
A_23_P61637	0.0187646	up	2.68606	HAL	Homo sapiens histidine ammonia-lyase (HAL), transcript variant 1, mRNA [NM_002108]
A_33_P3318530	0.00212287	down	-3.14125	LOC441204	Homo sapiens uncharacterized LOC441204 (LOC441204), long non-coding RNA [NR_015364]
A_24_P920048	0.0297334	down	-2.85739	LOC100127972	Homo sapiens cDNA FLJ35488 fis, clone SMINT2008545. [AK092807]
A_23_P311632	0.0113002	down	-4.42271	NLRP6	Homo sapiens NLR family, pyrin domain containing 6 (NLRP6), transcript variant 1, mRNA [NM_138329]
A_33_P3246026	0.0277096	down	-1.90049	DEFB131	Homo sapiens defensin, beta 131 (DEFB131), mRNA [NM_001040448]
A_23_P55616	0.000584822	down	-2.94069	SLC14A1	Homo sapiens solute carrier family 14 (urea transporter), member 1 (Kidd blood group) (SLC14A1), transcript variant 4, mRNA [NM_001146037]
A_33_P3365047	0.00415112	down	-1.89574	RBBP9	Homo sapiens retinoblastoma binding protein 9 (RBBP9), mRNA [NM_006606]
A_33_P3298960	0.000725778	down	-3.467	KDELC2	Homo sapiens KDEL (Lys-Asp-Glu-Leu) containing 2 (KDELC2), mRNA [NM_153705]
A_19_P00320709	0.0208266	down	-2.18535		Q7Q740_ANOGA (Q7Q740) ENSANGP00000007148 (Fragment), partial (8%) [THC2541666]
A_33_P3298206	0.000660917	down	-2.61595	PPP4R4	Homo sapiens protein phosphatase 4, regulatory subunit 4 (PPP4R4), transcript variant 2, mRNA [NM_020958]
A_33_P3310164	0.00792685	down	-2.83459	DGKB	Homo sapiens diacylglycerol kinase, beta 90kDa (DGKB), transcript variant 1, mRNA [NM_004080]
A_19_P00802663	0.0333279	down	-3.66068
A_33_P3420941	0.000770766	down	-2.77963	CELF2-AS2	Homo sapiens CELF2 antisense RNA 2 (CELF2-AS2), long non-coding RNA [NR_046108]
A_23_P2501	0.000887616	down	-2.82598	PAH	Homo sapiens phenylalanine hydroxylase (PAH), mRNA [NM_000277]
A_23_P311232	0.0133569	up	1.5265	CLASP1	Homo sapiens cytoplasmic linker associated protein 1 (CLASP1), transcript variant 1, mRNA [NM_015282]
A_19_P00320314	0.00537846	up	1.64054	FLJ32255	Homo sapiens uncharacterized LOC643977 (FLJ32255), long non-coding RNA [NR_104643]
A_32_P79492	0.0134037	down	-3.21624	JRK	Jrk homolog (mouse) [Source:HGNC Symbol;Acc:HGNC:6199] [ENST00000585503]
A_33_P3220390	0.00220337	down	-2.42849	WTAP	Homo sapiens Wilms tumor 1 associated protein, mRNA (cDNA clone IMAGE:5399821), partial cds. [BC028180]
A_23_P109488	0.000171055	down	-2.30723	PIK3IP1	Homo sapiens phosphoinositide-3-kinase interacting protein 1 (PIK3IP1), transcript variant 1, mRNA [NM_052880]
A_33_P3339865	0.00936919	down	-5.516	CALML5	Homo sapiens calmodulin-like 5 (CALML5), mRNA [NM_017422]
A_19_P00804537	0.0291584	up	3.78951	LOC100506499	UI-H-CO0-aqq-e-02-0-UI.s1 NCI_CGAP_Sub9 Homo sapiens cDNA clone IMAGE:3105073 3', mRNA sequence [BQ027525]
A_23_P129695	0.000460593	down	-3.93631	VASN	Homo sapiens vasorin (VASN), mRNA [NM_138440]
A_24_P344516	0.0222404	up	1.83438	ZNF702P	Homo sapiens zinc finger protein 702, pseudogene (ZNF702P), non-coding RNA [NR_003578]
A_33_P3270354	8.0718e-05	down	-3.77384		upstream binding transcription factor, RNA polymerase I-like 7 (pseudogene) [Source:HGNC Symbol;Acc:HGNC:35404] [ENST00000418789]
A_19_P00318954	0.00120801	down	-2.43078		long intergenic non-protein coding RNA 511 [Source:HGNC Symbol;Acc:HGNC:43564] [ENST00000580948]
A_33_P3347057	0.0176877	down	-2.1591	LOC100132005	Homo sapiens cDNA FLJ35343 fis, clone PROST2015932. [AK092662]
A_23_P116942	0.0396711	down	-1.76919	LAG3	Homo sapiens lymphocyte-activation gene 3 (LAG3), mRNA [NM_002286]
A_23_P207106	0.00142192	down	-2.02799	CHRNB1	Homo sapiens cholinergic receptor, nicotinic, beta 1 (muscle) (CHRNB1), mRNA [NM_000747]
A_24_P187119	0.0494096	down	-1.88168	RPAIN	Homo sapiens cDNA FLJ25625 fis, clone STM02974. [AK098491]
A_24_P288754	0.00057594	down	-2.08363	PIGA	Homo sapiens phosphatidylinositol glycan anchor biosynthesis, class A (PIGA), transcript variant 1, mRNA [NM_002641]
A_33_P3423315	0.00790624	down	-5.54017
A_19_P00809470	0.00284582	down	-2.49042
A_24_P7750	0.0181839	up	1.60152		keratin 8 pseudogene 48 [Source:HGNC Symbol;Acc:HGNC:48344] [ENST00000515599]
A_33_P3292851	0.0115656	down	-1.84807	UBE2I	PREDICTED: Homo sapiens ubiquitin-conjugating enzyme E2I (UBE2I), transcript variant X3, mRNA [XM_006720938]
A_33_P3322230	0.0122428	down	-4.21715	FLJ31945	PREDICTED: Homo sapiens uncharacterized LOC440137 (FLJ31945), misc_RNA [XR_159012]
A_33_P3269976	0.000306923	down	-2.52063		602621383F1 NCI_CGAP_Skn3 Homo sapiens cDNA clone IMAGE:4746644 5', mRNA sequence [BG675116]
A_23_P210224	0.00110055	down	-2.70005	DPYSL5	Homo sapiens dihydropyrimidinase-like 5 (DPYSL5), transcript variant 1, mRNA [NM_020134]
A_33_P3381429	0.00101659	down	-1.90533
A_23_P95879	0.00179942	down	-1.64273	RPL38	Homo sapiens ribosomal protein L38 (RPL38), transcript variant 1, mRNA [NM_000999]
A_33_P3276845	0.0377818	down	-3.96347
A_19_P00804452	0.00273003	down	-3.14609
A_19_P00803864	0.0395749	up	2.0264	FAM105A	Homo sapiens family with sequence similarity 105, member A (FAM105A), mRNA [NM_019018]
A_23_P4773	0.00354921	down	-3.04065	LILRB5	Homo sapiens leukocyte immunoglobulin-like receptor, subfamily B (with TM and ITIM domains), member 5 (LILRB5), transcript variant 2, mRNA [NM_006840]
A_33_P3383075	0.00099755	down	-2.72392
A_23_P77286	0.00117734	up	2.0244	KATNBL1	Homo sapiens katanin p80 subunit B-like 1 (KATNBL1), mRNA [NM_024713]
A_24_P32627	0.00404319	up	2.7153	LINC01183	long intergenic non-protein coding RNA 1183 [Source:HGNC Symbol;Acc:HGNC:49566] [ENST00000513708]
A_33_P3298326	8.45912e-05	down	-3.38262	FSHB	Homo sapiens follicle stimulating hormone, beta polypeptide (FSHB), transcript variant 1, mRNA [NM_000510]
A_19_P00805894	0.0345572	down	-3.61759
A_19_P00809472	0.00798361	down	-2.63905
A_24_P147252	0.0272653	up	1.53271	ZNF23	Homo sapiens zinc finger protein 23 (ZNF23), mRNA [NM_145911]
A_33_P3298226	0.00328364	down	-2.74857	DCHS2	dachsous cadherin-related 2 [Source:HGNC Symbol;Acc:HGNC:23111] [ENST00000456341]
A_33_P3346552	0.00837211	down	-1.72526	RNA28S5	Homo sapiens RNA, 28S ribosomal 5 (RNA28S5), ribosomal RNA [NR_003287]
A_33_P3213387	0.00856635	down	-4.4646		Q5T400_HUMAN (Q5T400) OTTHUMP00000018721, partial (95%) [THC2752485]
A_19_P00317078	0.00487554	down	-2.81461		Homo sapiens PRO1925 mRNA, complete cds. [AF116673]
A_23_P160167	0.0453083	up	1.88665	TSPAN1	Homo sapiens tetraspanin 1 (TSPAN1), mRNA [NM_005727]
A_19_P00808728	0.00942303	down	-1.95689		Homo sapiens cDNA FLJ33219 fis, clone ASTRO2000403. [AK090538]
A_24_P365807	6.57634e-05	down	-1.82897	EFNB1	Homo sapiens ephrin-B1 (EFNB1), mRNA [NM_004429]
A_19_P00331199	0.018515	down	-1.5416
A_19_P00329356	0.000492615	down	-2.25609
A_33_P3416331	0.0325558	down	-1.86219	SLC10A5	Homo sapiens solute carrier family 10, member 5 (SLC10A5), mRNA [NM_001010893]
A_33_P3327687	0.0209459	down	-2.09529	LOC727993	PREDICTED: Homo sapiens uncharacterized LOC727993 (RP4-684O24.5), misc_RNA [XR_244229]
A_33_P3381206	0.0433761	down	-1.90131		immunoglobulin lambda variable 4-3 [Source:HGNC Symbol;Acc:HGNC:5919] [ENST00000390318]
A_32_P114726	0.0157372	down	-1.9179	LOC101927637	Homo sapiens uncharacterized LOC101927637 (LOC101927637), long non-coding RNA [NR_120451]
A_19_P00322502	0.000550161	down	-1.63345		small nucleolar RNA host gene 5 (non-protein coding) [Source:HGNC Symbol;Acc:HGNC:21026] [ENST00000623267]
A_33_P3277589	0.0155352	down	-3.21675	LOC102724452	PREDICTED: Homo sapiens uncharacterized LOC102724452 (LOC102724452), ncRNA [XR_424663]
A_33_P3306898	0.0125269	up	1.50267	KIAA1549L	Homo sapiens KIAA1549-like (KIAA1549L), mRNA [NM_012194]
A_19_P00806525	0.00389142	down	-6.95938
A_33_P3261308	0.00633805	down	-2.40563
A_23_P334123	0.0119689	up	1.55161	ITFG1	Homo sapiens integrin alpha FG-GAP repeat containing 1 (ITFG1), mRNA [NM_030790]
A_23_P392317	0.000692365	down	-3.09017	DLGAP2	Homo sapiens discs, large (Drosophila) homolog-associated protein 2 (DLGAP2), transcript variant 1, mRNA [NM_004745]
A_19_P00322296	0.00645489	down	-2.61109		TCR alpha=T cell receptor alpha chain {CD4+ CD8- cytotoxic clone JK4, CDR3 region} [human, peripheral blood mononuclear cells, mRNA Partial, 79 nt]. [S79821]
A_23_P17190	0.0411148	up	2.33762	KLHL41	Homo sapiens kelch-like family member 41 (KLHL41), mRNA [NM_006063]
A_33_P3243907	0.0131758	up	1.7633	CTSD	Homo sapiens cathepsin D (CTSD), mRNA [NM_001909]
A_23_P27983	0.0105133	up	1.71383	APLP1	Homo sapiens amyloid beta (A4) precursor-like protein 1 (APLP1), transcript variant 2, mRNA [NM_005166]
A_33_P3347872	0.00888224	down	-4.21561	LOC100128727	Homo sapiens cDNA FLJ42406 fis, clone ASTRO3000482. [AK124397]
A_24_P385190	0.0145986	down	-1.75446	SLC4A1	Homo sapiens solute carrier family 4 (anion exchanger), member 1 (Diego blood group) (SLC4A1), mRNA [NM_000342]
A_23_P42282	0.0465564	up	1.50998	C4B	Homo sapiens complement component 4B (Chido blood group) (C4B), mRNA [NM_001002029]
A_33_P3257628	0.00282112	down	-1.73528	COG4	Homo sapiens component of oligomeric golgi complex 4 (COG4), transcript variant 2, mRNA [NM_001195139]
A_23_P45917	0.0303083	down	-1.74863	CKS1B	Homo sapiens CDC28 protein kinase regulatory subunit 1B (CKS1B), transcript variant 1, mRNA [NM_001826]
A_19_P00320070	0.000160885	down	-3.98614		Homo sapiens cDNA FLJ36135 fis, clone TESTI2024718. [AK093454]
A_24_P672240	0.00969718	up	2.42671	FRMPD4	Homo sapiens FERM and PDZ domain containing 4 (FRMPD4), mRNA [NM_014728]
A_32_P36235	0.00138757	down	-2.16901	IER2	Homo sapiens immediate early response 2 (IER2), mRNA [NM_004907]
A_19_P00322507	0.00280529	down	-2.48652		Homo sapiens mRNA sequence. [AY927578]
A_32_P49309	0.00743425	down	-3.28902	MRO	Homo sapiens maestro (MRO), transcript variant 1, mRNA [NM_031939]
A_24_P239176	0.0408641	up	2.00944	MUC4	Homo sapiens mucin 4, cell surface associated (MUC4), transcript variant 1, mRNA [NM_018406]
A_23_P29975	8.77783e-05	up	9.46006	C4orf19	Homo sapiens chromosome 4 open reading frame 19 (C4orf19), transcript variant 2, mRNA [NM_018302]
A_33_P3353027	0.00250914	down	-2.51068		chimerin 2 [Source:HGNC Symbol;Acc:HGNC:1944] [ENST00000461824]
A_33_P3357002	0.0024959	down	-2.51312	C1QTNF9B	Homo sapiens C1q and tumor necrosis factor related protein 9B (C1QTNF9B), transcript variant 1, mRNA [NM_001007537]
A_33_P3370575	0.0113369	down	-4.11969	CD200	Homo sapiens CD200 molecule (CD200), transcript variant 2, mRNA [NM_001004196]
A_19_P00813327	0.00182795	down	-2.63906
A_33_P3327608	0.00450536	down	-2.82226	EML6	Homo sapiens echinoderm microtubule associated protein like 6 (EML6), mRNA [NM_001039753]
A_24_P174294	0.00315152	down	-2.53147	LRRTM4	Homo sapiens leucine rich repeat transmembrane neuronal 4 (LRRTM4), transcript variant 2, mRNA [NM_024993]
A_32_P36143	0.0379664	up	2.3283		AL523350 Homo sapiens NEUROBLASTOMA COT 25-NORMALIZED Homo sapiens cDNA clone CS0DC001YL20 5-PRIME, mRNA sequence [AL523350]
A_19_P00809983	0.0197143	down	-3.21823
A_33_P3285260	0.00278446	down	-1.5735		chromosome 21 open reading frame 33 [Source:HGNC Symbol;Acc:HGNC:1273] [ENST00000493883]
A_24_P385092	0.00199699	down	-4.21025	GLYCAM1	Homo sapiens glycosylation dependent cell adhesion molecule 1 (pseudogene) (GLYCAM1), non-coding RNA [NR_003039]
A_23_P161171	0.00339107	down	-1.5709	ASAH2	Homo sapiens N-acylsphingosine amidohydrolase (non-lysosomal ceramidase) 2 (ASAH2), transcript variant 1, mRNA [NM_019893]
A_32_P214340	0.00109933	down	-1.89171	lnc-AKIRIN1-1	AF179597 connexin 59 {Homo sapiens} (exp=-1; wgp=0; cg=0), partial (10%) [THC2681034]
A_33_P3344911	0.0049818	down	-2.63879	PTPRQ	Homo sapiens protein tyrosine phosphatase, receptor type, Q (PTPRQ), mRNA [NM_001145026]
A_23_P77568	0.000524435	down	-1.64656	EIF3C	Homo sapiens eukaryotic translation initiation factor 3, subunit C (EIF3C), transcript variant 2, mRNA [NM_001037808]
A_33_P3360863	0.0278811	up	2.44176	LOC644794	PREDICTED: Homo sapiens uncharacterized LOC644794 (LOC644794), misc_RNA [XR_242295]
A_33_P3278515	0.0026902	down	-3.58318	LOC101929231	Homo sapiens uncharacterized LOC101929231 (LOC101929231), long non-coding RNA [NR_110240]
A_33_P3298975	0.020486	up	2.01585
A_33_P3387450	0.00306467	down	-2.49851		Homo sapiens clone FLC0461 PRO2812 mRNA, complete cds. [AF130116]
A_23_P69383	0.0263974	up	2.08419	PARP9	Homo sapiens poly (ADP-ribose) polymerase family, member 9 (PARP9), transcript variant 1, mRNA [NM_031458]
A_24_P322635	0.0144947	up	1.50742	ELMO2	Homo sapiens engulfment and cell motility 2 (ELMO2), transcript variant 2, mRNA [NM_182764]
A_23_P147918	0.00886966	down	-1.62829	S100A16	Homo sapiens S100 calcium binding protein A16 (S100A16), mRNA [NM_080388]
A_33_P3323368	0.0125913	down	-1.61336	LINC00921	Homo sapiens long intergenic non-protein coding RNA 921 (LINC00921), long non-coding RNA [NR_033904]
A_19_P00326662	0.0123504	down	-1.70175
A_33_P3365870	0.000681759	down	-1.7961	BSDC1	Homo sapiens BSD domain containing 1 (BSDC1), transcript variant 1, mRNA [NM_001143888]
A_33_P3249595	0.0159386	down	-1.59042	BCL11A	Homo sapiens B-cell CLL/lymphoma 11A (zinc finger protein) (BCL11A), transcript variant 3, mRNA [NM_138559]
A_33_P3352213	0.00911703	down	-4.82838		Q752T6_ASHGO (Q752T6) AFR487Cp, partial (8%) [THC2700874]
A_24_P101226	0.00274027	down	-2.4897		immunoglobulin heavy variable 3/OR16-7 (pseudogene) [Source:HGNC Symbol;Acc:HGNC:5642] [ENST00000604106]
A_19_P00806237	0.00020176	up	1.84299	PAWR	PRKC, apoptosis, WT1, regulator [Source:HGNC Symbol;Acc:HGNC:8614] [ENST00000328827]
A_19_P00321671	0.0218986	down	-2.38533	lnc-MMRN1-2	LNCipedia lincRNA (lnc-MMRN1-2), lincRNA [lnc-MMRN1-2:2]
A_19_P00806078	0.000563934	down	-2.14168
A_24_P759674	0.00141734	up	2.46334	OBFC1	Homo sapiens oligonucleotide/oligosaccharide-binding fold containing 1 (OBFC1), mRNA [NM_024928]
A_23_P31844	0.0178124	down	-1.73523	ATP6V1B2	Homo sapiens ATPase, H+ transporting, lysosomal 56/58kDa, V1 subunit B2 (ATP6V1B2), mRNA [NM_001693]
A_33_P3308307	0.0108786	down	-2.14976	TMC1	Homo sapiens transmembrane channel-like 1 (TMC1), mRNA [NM_138691]
A_19_P00319231	0.0121222	down	-3.82523	LINC01237	Homo sapiens long intergenic non-protein coding RNA 1237 (LINC01237), long non-coding RNA [NR_110220]
A_19_P00330815	0.000261376	down	-2.06235	HOTS	Homo sapiens H19 Opposite Tumor Suppressor (HOTS), mRNA [NM_001293171]
A_33_P3233649	0.00845065	down	-1.67219	NADK2	Homo sapiens NAD kinase 2, mitochondrial (NADK2), transcript variant 1, mRNA [NM_001085411]
A_24_P276576	0.000810353	down	-4.25935	FCRLA	Homo sapiens Fc receptor-like A (FCRLA), transcript variant 2, mRNA [NM_032738]
A_33_P3414187	0.00215731	down	-2.59816	MRGPRX2	MAS-related GPR, member X2 [Source:HGNC Symbol;Acc:HGNC:17983] [ENST00000329773]
A_33_P3277043	0.00431513	down	-3.21506
A_33_P3292919	0.00909849	down	-1.77071	TCOF1	Homo sapiens Treacher Collins-Franceschetti syndrome 1 (TCOF1), transcript variant 4, mRNA [NM_001135243]
A_24_P943815	0.00659826	up	2.58274	PNPLA4	Homo sapiens patatin-like phospholipase domain containing 4 (PNPLA4), transcript variant 1, mRNA [NM_004650]
A_23_P139198	0.0424867	up	1.96736	LGALS12	Homo sapiens lectin, galactoside-binding, soluble, 12 (LGALS12), transcript variant 2, mRNA [NM_033101]
A_33_P3286846	0.0499187	up	2.23253	TP53TG3C	Homo sapiens TP53 target 3C (TP53TG3C), transcript variant 1, mRNA [NM_001205259]
A_23_P418431	0.0158873	up	1.6615	C6orf164	Homo sapiens chromosome 6 open reading frame 164 (C6orf164), long non-coding RNA [NR_026784]
A_19_P00315496	0.00296615	down	-2.509
A_33_P3827580	0.0419928	down	-2.11103	LOC644852	Homo sapiens cDNA clone IMAGE:4838231. [BC025398]
A_19_P00322539	0.00287895	down	-2.50586
A_23_P163025	0.0210563	down	-2.28368	RNASE3	Homo sapiens ribonuclease, RNase A family, 3 (RNASE3), mRNA [NM_002935]
A_33_P3283030	0.0486073	up	2.13653	KRTAP29-1	Homo sapiens keratin associated protein 29-1 (KRTAP29-1), mRNA [NM_001257309]
A_19_P00328410	0.0100145	down	-2.7443
A_33_P3393341	0.00485058	down	-1.51022	LPIN3	Homo sapiens lipin 3 (LPIN3), transcript variant 1, mRNA [NM_001301860]
A_33_P3218435	0.00131039	down	-2.47229	lnc-KCNMB1-2	DB073168 TESTI4 Homo sapiens cDNA clone TESTI4016447 5', mRNA sequence [DB073168]
A_23_P250251	0.00796816	down	-2.48902	IFNA2	Homo sapiens interferon, alpha 2 (IFNA2), mRNA [NM_000605]
A_19_P00801081	0.0469563	down	-1.69764		human_005736 human eyeball cDNA Library Homo sapiens cDNA 5', mRNA sequence [EL951384]
A_32_P202013	0.0104922	down	-2.02955	FAM196A	Homo sapiens family with sequence similarity 196, member A (FAM196A), mRNA [NM_001039762]
A_19_P00811065	0.00126476	down	-3.41156
A_19_P00321208	0.039414	down	-1.84043
A_23_P169629	0.00436707	down	-1.67299	SHMT2	Homo sapiens serine hydroxymethyltransferase 2 (mitochondrial) (SHMT2), transcript variant 1, mRNA [NM_005412]
A_33_P3482446	0.00131331	down	-2.71488	LOC339298	Homo sapiens uncharacterized LOC339298 (LOC339298), long non-coding RNA [NR_040034]
A_19_P00807053	0.0353921	up	1.69592	LOC100506411	PREDICTED: Homo sapiens uncharacterized LOC100506411 (LOC100506411), transcript variant X2, ncRNA [XR_245779]
A_23_P434430	1.90473e-05	up	4.54553	ZNF439	Homo sapiens zinc finger protein 439 (ZNF439), mRNA [NM_152262]
A_33_P3237714	0.0358336	down	-2.1391
A_33_P3267248	0.00620467	down	-3.13802	TDRD10	Homo sapiens tudor domain containing 10 (TDRD10), transcript variant 2, mRNA [NM_182499]
A_33_P3408320	0.0152085	up	2.81443	CERS1	Homo sapiens ceramide synthase 1 (CERS1), transcript variant 2, mRNA [NM_198207]
A_23_P413043	0.010819	down	-2.24145	GRIK1-AS2	Homo sapiens GRIK1 antisense RNA 2 (GRIK1-AS2), long non-coding RNA [NR_033368]
A_33_P3242062	0.00150578	down	-2.87669
A_24_P754817	0.000132409	down	-2.34446	EFTUD1	Homo sapiens elongation factor Tu GTP binding domain containing 1 (EFTUD1), transcript variant 1, mRNA [NM_024580]
A_32_P55871	0.000351858	down	-3.13303	MAATS1	Homo sapiens MYCBP-associated, testis expressed 1 (MAATS1), mRNA [NM_033364]
A_33_P3359923	0.00313417	down	-4.50005	PATE4	Homo sapiens prostate and testis expressed 4 (PATE4), mRNA [NM_001144874]
A_19_P00812053	0.00202472	down	-2.74967
A_33_P3250173	0.039136	down	-4.56031	IQCJ	Homo sapiens IQ motif containing J (IQCJ), transcript variant 1, mRNA [NM_001042705]
A_24_P118376	0.00300291	up	1.95381	CEACAM20	Homo sapiens carcinoembryonic antigen-related cell adhesion molecule 20 (CEACAM20), transcript variant 4S, mRNA [NM_001102598]
A_24_P294124	0.00701006	down	-1.5893	SERTAD2	Homo sapiens SERTA domain containing 2 (SERTAD2), mRNA [NM_014755]
A_23_P217609	0.0026437	down	-1.56126	RPL36A	Homo sapiens ribosomal protein L36a (RPL36A), transcript variant 1, mRNA [NM_021029]
A_19_P00318608	0.00155554	down	-2.21255
A_19_P00322847	0.0122356	down	-2.03745	LOC100294145	Homo sapiens uncharacterized LOC100294145 (LOC100294145), transcript variant 2, long non-coding RNA [NR_037178]
A_19_P00808493	0.00453567	down	-2.58064
A_33_P3375766	0.0024854	down	-2.51236	KCNC2	Homo sapiens potassium channel, voltage gated Shaw related subfamily C, member 2 (KCNC2), transcript variant 3, mRNA [NM_153748]
A_24_P127312	0.0488212	up	1.80538		ribosomal protein L17 pseudogene 33 [Source:HGNC Symbol;Acc:HGNC:36654] [ENST00000498256]
A_33_P3388080	0.00120903	down	-2.03641	LINC01220	long intergenic non-protein coding RNA 1220 [Source:HGNC Symbol;Acc:HGNC:49664] [ENST00000558575]
A_19_P00316404	0.000864263	up	1.77085	C17orf51	Homo sapiens chromosome 17 open reading frame 51 (C17orf51), mRNA [NM_001113434]
A_33_P3340342	0.0169894	up	1.69132	CMTM3	Homo sapiens CKLF-like MARVEL transmembrane domain containing 3 (CMTM3), transcript variant 1, mRNA [NM_144601]
A_19_P00811769	0.000159013	down	-2.14424
A_33_P3383009	0.014991	down	-2.07571
A_33_P3235940	0.0327556	up	3.14865	KLK6	Homo sapiens kallikrein-related peptidase 6 (KLK6), transcript variant B, mRNA [NM_001012964]
A_23_P161458	0.000858054	up	4.42532	OLAH	Homo sapiens oleoyl-ACP hydrolase (OLAH), transcript variant 2, mRNA [NM_001039702]
A_33_P3281867	0.00676661	down	-1.84718		IMP1 inner mitochondrial membrane peptidase-like (S. cerevisiae) pseudogene 1 [Source:HGNC Symbol;Acc:HGNC:51131] [ENST00000605170]
A_24_P272290	0.0105613	up	1.59719	PXDC1	Homo sapiens PX domain containing 1 (PXDC1), mRNA [NM_183373]
A_33_P3411632	0.0410979	up	2.01412	TMEM121	Homo sapiens transmembrane protein 121 (TMEM121), mRNA [NM_025268]
A_33_P3273584	0.00409591	down	-1.95043	SCARNA2	Homo sapiens small Cajal body-specific RNA 2 (SCARNA2), guide RNA [NR_003023]
A_33_P3316800	8.49961e-06	up	3.99288	AHR	Homo sapiens aryl hydrocarbon receptor (AHR), mRNA [NM_001621]
A_33_P3297310	0.0277079	down	-2.41956
A_33_P3236676	0.0381657	up	1.96612	C9orf152	Homo sapiens chromosome 9 open reading frame 152 (C9orf152), mRNA [NM_001012993]
A_33_P3209244	0.0288456	up	1.8068
A_19_P00316585	0.0481891	up	2.37432		Q2EEX6_9CHLO (Q2EEX6) Sulfate transport system permease protein, partial (6%) [THC2657944]
A_23_P259344	0.00105479	up	2.66797	CECR6	Homo sapiens cat eye syndrome chromosome region, candidate 6 (CECR6), transcript variant 1, mRNA [NM_031890]
A_23_P76749	0.00633443	up	4.20238	GALNT16	Homo sapiens polypeptide N-acetylgalactosaminyltransferase 16 (GALNT16), transcript variant 2, mRNA [NM_020692]
A_19_P00318801	0.0244317	down	-3.88614		Homo sapiens chromosome 7 isolate HA_003150 mRNA sequence. [EF565091]
A_23_P317184	0.00219028	down	-1.77846	LRRFIP2	Homo sapiens leucine rich repeat (in FLII) interacting protein 2 (LRRFIP2), transcript variant 1, mRNA [NM_006309]
A_23_P169873	7.24693e-05	down	-2.92483	TRPC2	Homo sapiens transient receptor potential cation channel, subfamily C, member 2, pseudogene (TRPC2), non-coding RNA [NR_002720]
A_23_P76234	0.00059859	down	-3.01513	RPH3A	Homo sapiens rabphilin 3A (RPH3A), transcript variant 1, mRNA [NM_001143854]
A_32_P203066	0.0315652	down	-3.44745		DB090170 TESTI4 Homo sapiens cDNA clone TESTI4038997 5', mRNA sequence [DB090170]
A_19_P00805517	0.00303527	down	-2.47669
A_19_P00325158	0.00492334	down	-2.62128	MALAT1	Homo sapiens metastasis associated lung adenocarcinoma transcript 1 (non-protein coding) (MALAT1), long non-coding RNA [NR_002819]
A_19_P00321690	0.00872405	down	-1.89404	LOC283485	Homo sapiens cDNA FLJ36543 fis, clone TRACH2006194. [AK093862]
A_24_P529627	0.0225039	down	-1.81991		T cell receptor beta variable 6-1 [Source:HGNC Symbol;Acc:HGNC:12226] [ENST00000390353]
A_33_P3342146	0.00409455	down	-2.79289
A_32_P179138	0.000939436	up	3.82578	GUCY1A3	Homo sapiens guanylate cyclase 1, soluble, alpha 3 (GUCY1A3), transcript variant 1, mRNA [NM_000856]
A_19_P00801911	0.00377528	down	-1.75487		Q8PKL0_XANAC (Q8PKL0) MFS transporter, partial (4%) [THC2675362]
A_33_P3213518	0.000680493	down	-2.98622
A_19_P00801387	0.00175021	down	-2.65102
A_19_P00319022	0.000628048	down	-2.97273
A_33_P3293321	0.000663047	down	-2.8294	OR6C70	Homo sapiens olfactory receptor, family 6, subfamily C, member 70 (OR6C70), mRNA [NM_001005499]
A_19_P00319793	0.00258396	down	-2.55267	GM140	Homo sapiens uncharacterized LOC100287948 (GM140), long non-coding RNA [NR_046249]
A_23_P24688	0.0310915	down	-1.92652		glycine-N-acyltransferase-like 1 pseudogene 3 [Source:HGNC Symbol;Acc:HGNC:37865] [ENST00000527482]
A_23_P394972	0.00326813	down	-2.60276	TSPEAR	Homo sapiens thrombospondin-type laminin G domain and EAR repeats (TSPEAR), transcript variant 1, mRNA [NM_144991]
A_24_P21829	0.00806575	up	2.79674	SLC22A24	Homo sapiens solute carrier family 22, member 24 (SLC22A24), transcript variant 2, mRNA [NM_173586]
A_33_P3369706	0.00314688	up	3.69678	LINC01574	Homo sapiens long intergenic non-protein coding RNA 1574 (LINC01574), long non-coding RNA [NR_108030]
A_24_P139604	0.00635515	down	-3.19044	PYHIN1	Homo sapiens pyrin and HIN domain family, member 1 (PYHIN1), transcript variant 4, mRNA [NM_198930]
A_19_P00324216	0.0182899	down	-4.75035
A_33_P3302736	0.0032827	down	-1.64548	ZSCAN30	Homo sapiens zinc finger and SCAN domain containing 30 (ZSCAN30), transcript variant 1, mRNA [NM_001166012]
A_33_P3274811	0.000665347	down	-6.93632	SPRR2F	Homo sapiens small proline-rich protein 2F (SPRR2F), mRNA [NM_001014450]
A_23_P337424	0.0149641	up	1.50894	SERBP1	Homo sapiens SERPINE1 mRNA binding protein 1 (SERBP1), transcript variant 1, mRNA [NM_001018067]
A_33_P3262012	0.00372332	down	-1.63687		AY358403 RASL651 {Homo sapiens} (exp=-1; wgp=0; cg=0), partial (38%) [THC2603411]
A_19_P00806368	0.000395434	down	-3.48849
A_33_P3364389	0.00761658	up	1.64606	SYT8	synaptotagmin VIII [Source:HGNC Symbol;Acc:HGNC:19264] [ENST00000475245]
A_33_P3376454	0.0103985	up	2.25269	LOC100133299	Homo sapiens clone DNA62312 GALI1870 (UNQ1870) mRNA, complete cds. [AY358688]
A_33_P3379881	0.0024724	down	-2.51405	FMN1	Homo sapiens formin 1 (FMN1), transcript variant 3, mRNA [NM_001277314]
A_23_P138975	0.0406566	up	1.61073	RBM7	Homo sapiens RNA binding motif protein 7 (RBM7), transcript variant 2, mRNA [NM_016090]
A_23_P37144	0.00275555	up	1.70038	DTD2	Homo sapiens D-tyrosyl-tRNA deacylase 2 (putative) (DTD2), mRNA [NM_080664]
A_33_P3226643	0.00123559	down	-1.85853	ATG9A	Homo sapiens autophagy related 9A (ATG9A), transcript variant 1, mRNA [NM_001077198]
A_33_P3369178	0.00217868	down	-2.56646	PRG4	Homo sapiens proteoglycan 4 (PRG4), transcript variant A, mRNA [NM_005807]
A_33_P3269338	0.00727898	down	-1.60789	HAUS5	Homo sapiens HAUS augmin-like complex, subunit 5 (HAUS5), mRNA [NM_015302]
A_33_P3244651	0.00173453	down	-2.72566
A_23_P253221	0.000390671	down	-3.07559	ARHGEF4	Homo sapiens Rho guanine nucleotide exchange factor (GEF) 4 (ARHGEF4), transcript variant 2, mRNA [NM_032995]
A_24_P226332	0.00121711	down	-2.61849	EPHA7	Homo sapiens EPH receptor A7 (EPHA7), transcript variant 1, mRNA [NM_004440]
A_24_P3461	0.00396471	up	1.53167		mortality factor 4 [Source:HGNC Symbol;Acc:HGNC:15773] [ENST00000447135]
A_19_P00319254	0.00465662	down	-3.1879	LINC01564	Homo sapiens long intergenic non-protein coding RNA 1564 (LINC01564), long non-coding RNA [NR_125841]
A_24_P24053	0.0256916	down	-2.68292		immunoglobulin heavy variable 3-66 [Source:HGNC Symbol;Acc:HGNC:5619] [ENST00000390632]
A_24_P196384	0.000406458	up	2.40714	ARPIN	Homo sapiens actin-related protein 2/3 complex inhibitor (ARPIN), transcript variant 2, mRNA [NM_001282380]
A_33_P3223487	0.00290057	down	-2.51856		furry homolog (Drosophila) [Source:HGNC Symbol;Acc:HGNC:20367] [ENST00000436046]
A_19_P00324889	0.0463744	down	-3.70215
A_33_P3322388	0.00191352	down	-5.42597	SPRR2D	Homo sapiens small proline-rich protein 2D (SPRR2D), mRNA [NM_006945]
A_33_P3306078	0.0325285	down	-2.17753	MYH16	Homo sapiens myosin, heavy chain 16 pseudogene (MYH16), non-coding RNA [NR_002147]
A_19_P00803278	0.00943082	down	-4.63009
A_33_P3417547	0.0391378	down	-1.61941
A_24_P247074	0.0165412	up	1.67849		keratin 8 pseudogene 37 [Source:HGNC Symbol;Acc:HGNC:39871] [ENST00000451609]
A_19_P00319789	0.00113073	down	-2.5834
A_24_P93967	0.0148214	down	-1.58516	FMR1	Homo sapiens fragile X mental retardation 1 (FMR1), transcript variant ISO1, mRNA [NM_002024]
A_33_P3243878	0.0154235	down	-1.50416	GOLGA6L4	Homo sapiens golgin A6 family-like 4 (GOLGA6L4), mRNA [NM_001267536]
A_33_P3221618	0.0251243	down	-2.11323	RAPGEF5	Rap guanine nucleotide exchange factor (GEF) 5 [Source:HGNC Symbol;Acc:HGNC:16862] [ENST00000401957]
A_24_P754803	0.00144153	down	-1.58373		ribosomal protein L10 [Source:HGNC Symbol;Acc:HGNC:10298] [ENST00000436473]
A_33_P3368985	0.00666819	down	-5.92164	ANKRD30A	Homo sapiens ankyrin repeat domain 30A (ANKRD30A), mRNA [NM_052997]
A_23_P501849	0.000486932	down	-1.77879	RPL13	Homo sapiens ribosomal protein L13 (RPL13), transcript variant 2, mRNA [NM_033251]
A_23_P334709	0.00283785	down	-1.73333	FKBP9	Homo sapiens FK506 binding protein 9, 63 kDa (FKBP9), transcript variant 1, mRNA [NM_007270]
A_32_P155666	0.0164417	down	-2.66452	ECEL1	Homo sapiens endothelin converting enzyme-like 1 (ECEL1), transcript variant 1, mRNA [NM_004826]
A_23_P436145	0.000264594	up	4.90784	LOC100507431	Homo sapiens uncharacterized LOC100507431 (LOC100507431), long non-coding RNA [NR_125383]
A_33_P3265374	0.000600206	down	-1.76626	HOMER3	Homo sapiens homer homolog 3 (Drosophila) (HOMER3), transcript variant 1, mRNA [NM_001145722]
A_24_P199484	0.00209496	down	-2.62264	ANGPTL1	Homo sapiens angiopoietin-like 1 (ANGPTL1), mRNA [NM_004673]
A_23_P500093	0.00135269	down	-3.20023	RGS13	Homo sapiens regulator of G-protein signaling 13 (RGS13), transcript variant 1, mRNA [NM_002927]
A_24_P186944	0.00207595	down	-1.59321		ribosomal protein L9 pseudogene 18 [Source:HGNC Symbol;Acc:HGNC:36954] [ENST00000439124]
A_33_P3341796	0.00171756	down	-2.65623	SEL1L2	Homo sapiens sel-1 suppressor of lin-12-like 2 (C. elegans) (SEL1L2), transcript variant 2, non-coding RNA [NR_073206]
A_23_P9075	0.000627895	down	-2.99506	GOT1L1	Homo sapiens glutamic-oxaloacetic transaminase 1-like 1 (GOT1L1), mRNA [NM_152413]
A_33_P3239644	0.000760585	down	-2.79723	LOC645188	PREDICTED: Homo sapiens uncharacterized LOC645188 (LOC645188), misc_RNA [XR_109780]
A_19_P00804140	0.0122201	down	-2.44049
A_23_P71503	0.0335398	up	1.93868	RHPN1-AS1	Homo sapiens RHPN1 antisense RNA 1 (head to head) (RHPN1-AS1), long non-coding RNA [NR_026785]
A_19_P00323819	0.0286915	down	-1.75997
A_24_P80532	0.000423245	down	-1.72918	CCNG2	Homo sapiens cyclin G2 (CCNG2), mRNA [NM_004354]
A_19_P00320791	0.00888248	down	-1.51296
A_33_P3324750	0.0212899	down	-2.42162	lnc-AC092117.1-1	Homo sapiens cDNA FLJ43818 fis, clone TESTI4001923. [AK125806]
A_33_P3334102	0.0116864	down	-1.69312	ARHGAP27	Homo sapiens Rho GTPase activating protein 27 (ARHGAP27), transcript variant 3, mRNA [NM_174919]
A_33_P3422394	0.00480861	down	-2.80856	ANKRD34C	Homo sapiens ankyrin repeat domain 34C (ANKRD34C), mRNA [NM_001146341]
A_33_P3384642	0.00241041	down	-1.94363	ERCC5	excision repair cross-complementation group 5 [Source:HGNC Symbol;Acc:HGNC:3437] [ENST00000375958]
A_33_P3250348	0.00149392	down	-2.5824	PCDH18	Homo sapiens protocadherin 18 (PCDH18), transcript variant 1, mRNA [NM_019035]
A_33_P3288574	0.00178661	down	-2.68411	KRTAP10-11	Homo sapiens keratin associated protein 10-11 (KRTAP10-11), mRNA [NM_198692]
A_23_P363896	0.000130827	down	-2.03904	LRRC75A-AS1	Homo sapiens LRRC75A antisense RNA 1 (LRRC75A-AS1), transcript variant 6, long non-coding RNA [NR_027162]
A_24_P229884	0.000246229	up	2.30093	SMIM22	Homo sapiens small integral membrane protein 22 (SMIM22), transcript variant 1, mRNA [NM_001253790]
A_23_P18317	0.00184753	down	-1.81351	SLC41A3	Homo sapiens solute carrier family 41, member 3 (SLC41A3), transcript variant 2, mRNA [NM_017836]
A_24_P348806	0.00162192	up	2.18328	PLEKHA7	Homo sapiens pleckstrin homology domain containing, family A member 7 (PLEKHA7), mRNA [NM_175058]
A_33_P3294342	0.0459437	down	-3.39816
A_33_P3355252	0.0202257	down	-1.92704		Q5VXX5_HUMAN (Q5VXX5) OTTHUMP00000030153, complete [THC2696515]
A_19_P00803201	0.0132411	down	-3.23408	LOC101929826	PREDICTED: Homo sapiens uncharacterized LOC101929826 (LOC101929826), transcript variant X3, ncRNA [XR_426502]
A_19_P00803108	0.000407864	down	-3.35605
A_24_P346431	0.000388728	up	2.4587	TNS3	Homo sapiens tensin 3 (TNS3), mRNA [NM_022748]
A_33_P3311001	0.00206163	down	-2.84619
A_33_P3257856	0.0315641	up	2.31249	ZNF501	Homo sapiens zinc finger protein 501 (ZNF501), transcript variant 2, mRNA [NM_001258280]
A_23_P319232	0.0101796	down	-3.86828	KIAA1045	KIAA1045 [Source:HGNC Symbol;Acc:HGNC:29180] [ENST00000242315]
A_33_P3602006	0.00462292	down	-1.64933	ADAT2	Homo sapiens adenosine deaminase, tRNA-specific 2 (ADAT2), transcript variant 2, mRNA [NM_001286259]
A_19_P00808857	0.00569269	down	-3.58646
A_33_P3398411	0.00104537	down	-2.45791	RASSF3	Homo sapiens Ras association (RalGDS/AF-6) domain family member 3 (RASSF3), transcript variant 1, mRNA [NM_178169]
A_33_P3290909	0.0367039	down	-1.74162	SMC1A	Homo sapiens structural maintenance of chromosomes 1A (SMC1A), transcript variant 2, mRNA [NM_001281463]
A_24_P28657	0.000134703	up	2.20742	AHCTF1	Homo sapiens AT hook containing transcription factor 1 (AHCTF1), mRNA [NM_015446]
A_23_P52885	0.0250247	up	1.76411	MSANTD2	Homo sapiens Myb/SANT-like DNA-binding domain containing 2 (MSANTD2), transcript variant 1, mRNA [NM_024631]
A_33_P3248108	0.017429	down	-1.85124	ZNF618	Homo sapiens zinc finger protein 618 (ZNF618), mRNA [NM_133374]
A_33_P3287972	0.00115934	up	2.62882	RASA2	RAS p21 protein activator 2 [Source:HGNC Symbol;Acc:HGNC:9872] [ENST00000452898]
A_32_P52153	0.0235948	down	-2.47574	UNC5B-AS1	Homo sapiens UNC5B antisense RNA 1 (UNC5B-AS1), long non-coding RNA [NR_038453]
A_19_P00810121	0.00271941	down	-2.66964
A_23_P161727	1.10285e-05	down	-3.93379	HSPB2	Homo sapiens heat shock 27kDa protein 2 (HSPB2), mRNA [NM_001541]
A_33_P3301752	0.000274648	down	-5.91087	FLJ21369	Homo sapiens cDNA: FLJ21369 fis, clone COL03091. [AK025022]
A_33_P3209326	0.0177228	down	-2.18861	lnc-MAB21L2-1	Homo sapiens cDNA FLJ39676 fis, clone SMINT2009832. [AK096995]
A_19_P00317113	0.030662	down	-2.08388
A_33_P3238425	0.034295	down	-2.91058	SLC2A7	Homo sapiens solute carrier family 2 (facilitated glucose transporter), member 7 (SLC2A7), mRNA [NM_207420]
A_24_P88921	0.00814814	up	1.55045	XPC	Homo sapiens xeroderma pigmentosum, complementation group C (XPC), transcript variant 1, mRNA [NM_004628]
A_32_P191441	0.00913508	down	-3.64554	C10orf90	Homo sapiens chromosome 10 open reading frame 90 (C10orf90), mRNA [NM_001004298]
A_33_P3236416	0.0196278	down	-2.1247	GPR179	Homo sapiens G protein-coupled receptor 179 (GPR179), mRNA [NM_001004334]
A_33_P3274245	0.0104839	down	-1.85511	ENDOV	Homo sapiens endonuclease V (ENDOV), transcript variant 1, mRNA [NM_173627]
A_33_P3379356	0.0215919	down	-2.19495	ESR1	Homo sapiens estrogen receptor 1 (ESR1), transcript variant 4, mRNA [NM_001122742]
A_33_P3231631	0.000370366	down	-2.49969	OR2J3	Homo sapiens olfactory receptor, family 2, subfamily J, member 3 (OR2J3), mRNA [NM_001005216]
A_33_P3338360	0.000495902	down	-5.5398	SCARNA13	Homo sapiens small Cajal body-specific RNA 13 (SCARNA13), guide RNA [NR_003002]
A_33_P3401394	0.000271947	down	-2.10763
A_23_P94703	0.00938804	up	1.56209	TOR1B	Homo sapiens torsin family 1, member B (torsin B) (TOR1B), mRNA [NM_014506]
A_24_P67681	0.000341148	down	-2.27736		high mobility group box 3 pseudogene 27 [Source:HGNC Symbol;Acc:HGNC:39319] [ENST00000589177]
A_23_P47247	0.00396947	down	-1.59684	TCP11L1	Homo sapiens t-complex 11, testis-specific-like 1 (TCP11L1), transcript variant 1, mRNA [NM_018393]
A_19_P00803615	0.00129197	down	-2.68344
A_23_P337278	0.00162523	down	-2.6086	CCDC108	Homo sapiens coiled-coil domain containing 108 (CCDC108), transcript variant 2, mRNA [NM_152389]
A_24_P11100	0.00296861	down	-2.5097	ZMAT1	Homo sapiens zinc finger, matrin-type 1 (ZMAT1), transcript variant 2, mRNA [NM_001282400]
A_33_P3349774	0.0122134	down	-1.6893	LSM14B	Homo sapiens LSM14B, SCD6 homolog B (S. cerevisiae) (LSM14B), mRNA [NM_144703]
A_33_P3223965	0.00544008	down	-2.21517	XLOC_l2_015179	BROAD Institute lincRNA (XLOC_l2_015179), lincRNA [TCONS_l2_00029295]
A_32_P155091	0.00304773	down	-1.52049	ATXN2L	Homo sapiens ataxin 2-like (ATXN2L), transcript variant B, mRNA [NM_145714]
A_24_P944444	6.5582e-06	down	-2.78973	MAPKBP1	Homo sapiens mitogen-activated protein kinase binding protein 1 (MAPKBP1), transcript variant 1, mRNA [NM_014994]
A_33_P3247325	0.00710191	down	-2.4973	PKD2L2	Homo sapiens polycystic kidney disease 2-like 2 (PKD2L2), transcript variant 4, mRNA [NM_001300921]
A_33_P3251557	0.0163262	down	-1.72972
A_33_P3335825	0.0154647	down	-2.83381	PLCD4	phospholipase C, delta 4 [Source:HGNC Symbol;Acc:HGNC:9062] [ENST00000483685]
A_33_P3209229	0.00522743	up	3.92446	RAB26	Homo sapiens RAB26, member RAS oncogene family (RAB26), mRNA [NM_014353]
A_33_P3372635	0.0023811	down	-2.95595	CSN1S2AP	Homo sapiens casein alpha s2-like A, pseudogene (CSN1S2AP), non-coding RNA [NR_003720]
A_23_P118693	0.0278858	down	-1.9648	FOXN1	Homo sapiens forkhead box N1 (FOXN1), mRNA [NM_003593]
A_24_P299423	0.0144019	down	-2.26664	IL16	interleukin 16 [Source:HGNC Symbol;Acc:HGNC:5980] [ENST00000560241]
A_33_P3310246	0.000771091	down	-2.77522	LINC01446	Homo sapiens long intergenic non-protein coding RNA 1446 (LINC01446), long non-coding RNA [NR_038371]
A_24_P145184	0.0478742	down	-2.47098	BRINP1	Homo sapiens deleted in bladder cancer 1, mRNA (cDNA clone IMAGE:4591607), complete cds. [BC021560]
A_23_P126057	0.0397008	up	1.57014	SCP2	Homo sapiens sterol carrier protein 2 (SCP2), transcript variant 1, mRNA [NM_002979]
A_33_P3279004	0.00118413	down	-3.06446	CCDC141	coiled-coil domain containing 141 [Source:HGNC Symbol;Acc:HGNC:26821] [ENST00000343876]
A_33_P3367717	0.0280641	down	-1.86041	USP17L7	Homo sapiens ubiquitin specific peptidase 17-like family member 7 (USP17L7), mRNA [NM_001256869]
A_19_P00322043	0.00285059	down	-2.52401
A_24_P681011	0.00922118	up	1.71133	HIPK2	Homo sapiens homeodomain interacting protein kinase 2 (HIPK2), transcript variant 1, mRNA [NM_022740]
A_24_P102920	0.0167325	up	2.32254	WDR33	Homo sapiens WD repeat domain 33 (WDR33), transcript variant 2, mRNA [NM_001006622]
A_19_P00805266	0.0323958	down	-1.77738
A_19_P00802851	0.0126751	down	-2.46608
A_33_P3278856	0.0040786	down	-2.6576	POF1B	Homo sapiens premature ovarian failure, 1B (POF1B), mRNA [NM_024921]
A_24_P398940	0.00625412	up	1.76083	CASC4	Homo sapiens cancer susceptibility candidate 4 (CASC4), transcript variant 1, mRNA [NM_138423]
A_33_P3359781	0.0432028	down	-1.81417	CD99	CD99 molecule [Source:HGNC Symbol;Acc:HGNC:7082] [ENST00000381177]
A_23_P126649	0.00664162	up	2.584	PGBD5	Homo sapiens piggyBac transposable element derived 5 (PGBD5), mRNA [NM_001258311]
A_23_P9496	0.00200901	down	-2.81826	LHX3	Homo sapiens LIM homeobox 3 (LHX3), transcript variant 2, mRNA [NM_014564]
A_33_P3422614	0.0399526	up	1.87858	RSU1	Ras suppressor protein 1 [Source:HGNC Symbol;Acc:HGNC:10464] [ENST00000464074]
A_19_P00319938	0.0188144	down	-3.26467	lnc-GGCT-1	Homo sapiens, clone IMAGE:4860560, mRNA. [BC041636]
A_23_P347508	0.00644287	up	1.59228	COA7	Homo sapiens cytochrome c oxidase assembly factor 7 (putative) (COA7), mRNA [NM_023077]
A_24_P879740	0.00188722	up	2.36521	MAP1B	Homo sapiens microtubule-associated protein 1B (MAP1B), mRNA [NM_005909]
A_33_P3238290	4.08787e-07	down	-12.0713	FAM65C	Homo sapiens family with sequence similarity 65, member C (FAM65C), transcript variant 2, mRNA [NM_001290268]
A_33_P3277883	0.00439239	up	2.69268	LOC100129931	Homo sapiens uncharacterized LOC100129931 (LOC100129931), long non-coding RNA [NR_033828]
A_19_P00328237	0.000337798	up	2.9746
A_33_P3261828	0.0152096	up	1.79801	ADAMTS7P1	Homo sapiens ADAMTS7 pseudogene 1 (ADAMTS7P1), non-coding RNA [NR_045529]
A_33_P3378531	0.0214058	down	-1.5031	AS3MT	Homo sapiens arsenite methyltransferase (AS3MT), mRNA [NM_020682]
A_23_P303718	0.000649587	up	2.13833	DST	Homo sapiens dystonin (DST), transcript variant 1eA, mRNA [NM_015548]
A_19_P00804878	0.0108493	down	-3.79763
A_33_P3294730	0.0027235	down	-2.88045
A_33_P3416022	0.00272389	down	-2.55489	FAM99A	Homo sapiens family with sequence similarity 99, member A (non-protein coding) (FAM99A), long non-coding RNA [NR_026643]
A_19_P00320141	0.021286	up	1.84038	NR2F1-AS1	Homo sapiens NR2F1 antisense RNA 1 (NR2F1-AS1), transcript variant 1, long non-coding RNA [NR_109825]
A_24_P23034	8.94348e-05	up	3.06182	ZNFX1	Homo sapiens zinc finger, NFX1-type containing 1 (ZNFX1), mRNA [NM_021035]
A_33_P3369964	0.000532969	up	2.45284	ATXN1L	ataxin 1-like [Source:HGNC Symbol;Acc:HGNC:33279] [ENST00000569119]
A_19_P00805813	0.00609913	down	-3.04446
A_19_P00332272	0.0198774	down	-2.19457
A_23_P154740	0.0455861	down	-1.53356	KIZ	Homo sapiens kizuna centrosomal protein (KIZ), transcript variant 1, mRNA [NM_018474]
A_24_P606538	0.0159984	down	-4.20536	GGNBP1	Homo sapiens gametogenetin binding protein 1 (pseudogene) (GGNBP1), non-coding RNA [NR_028361]
A_24_P92952	4.36616e-05	up	2.20166	ARID1A	Homo sapiens AT rich interactive domain 1A (SWI-like) (ARID1A), transcript variant 1, mRNA [NM_006015]
A_33_P3588134	0.0284593	down	-1.76718	PANX2	Homo sapiens pannexin 2 (PANX2), transcript variant 1, mRNA [NM_052839]
A_23_P93844	0.00284944	down	-1.59425	TOMM7	Homo sapiens translocase of outer mitochondrial membrane 7 homolog (yeast) (TOMM7), mRNA [NM_019059]
A_33_P3386067	0.0222194	down	-2.24878	EBF3	early B-cell factor 3 [Source:HGNC Symbol;Acc:HGNC:19087] [ENST00000440978]
A_33_P3631022	0.0151367	down	-2.349	CASC11	Homo sapiens C-MYC proto-oncogene regulatory region. [AJ315134]
A_24_P11315	0.0288361	down	-1.80194	OLFML3	Homo sapiens olfactomedin-like 3 (OLFML3), transcript variant 1, mRNA [NM_020190]
A_24_P288993	0.0310195	up	1.6915
A_33_P3211977	0.000982453	down	-2.8509	lnc-RDH10-3	Homo sapiens cDNA FLJ43798 fis, clone TESTI4000250. [AK125786]
A_33_P3601163	0.0174821	down	-1.53994	ILF3-AS1	Homo sapiens ILF3 antisense RNA 1 (head to head) (ILF3-AS1), long non-coding RNA [NR_024333]
A_19_P00811386	0.0156048	down	-1.69014
A_33_P3268622	0.00297069	down	-8.36428	LY6D	Homo sapiens lymphocyte antigen 6 complex, locus D (LY6D), mRNA [NM_003695]
A_19_P00801753	0.00434055	down	-2.62207
A_33_P3334615	0.00349511	down	-2.45135	CNGA2	Homo sapiens cyclic nucleotide gated channel alpha 2 (CNGA2), mRNA [NM_005140]
A_33_P3334673	0.00491353	down	-2.8483	SNCAIP	Homo sapiens synuclein, alpha interacting protein (SNCAIP), transcript variant 1, mRNA [NM_005460]
A_33_P3214597	2.30259e-05	down	-2.0196	RP9P	Homo sapiens retinitis pigmentosa 9 pseudogene (RP9P), non-coding RNA [NR_003500]
A_23_P108221	0.0244925	down	-1.79918	TSSK6	Homo sapiens testis-specific serine kinase 6 (TSSK6), mRNA [NM_032037]
A_33_P3353996	0.00921481	down	-1.92794	PPP1R3G	Homo sapiens protein phosphatase 1, regulatory subunit 3G (PPP1R3G), mRNA [NM_001145115]
A_33_P3401247	0.00252149	down	-2.80342	LOC100129924	Homo sapiens uncharacterized LOC100129924 (LOC100129924), mRNA [NM_001242750]
A_33_P3312686	0.00280761	down	-2.48056	DGAT2L6	Homo sapiens diacylglycerol O-acyltransferase 2-like 6 (DGAT2L6), mRNA [NM_198512]
A_33_P3217317	0.0443603	up	1.63865		Homo sapiens cDNA FLJ32169 fis, clone PLACE6000523. [AK056731]
A_23_P54612	0.00174718	down	-2.65771	DNAAF1	Homo sapiens dynein, axonemal, assembly factor 1 (DNAAF1), mRNA [NM_178452]
A_23_P153524	0.0382053	up	1.54846	C19orf73	Homo sapiens chromosome 19 open reading frame 73 (C19orf73), mRNA [NM_018111]
A_33_P3257252	0.0210832	up	1.56274	ZNF551	Homo sapiens zinc finger protein 551 (ZNF551), transcript variant 1, mRNA [NM_138347]
A_23_P17914	0.000561588	down	-2.93463	PNPLA3	Homo sapiens patatin-like phospholipase domain containing 3 (PNPLA3), mRNA [NM_025225]
A_23_P44996	0.00166093	down	-2.75345	S100G	Homo sapiens S100 calcium binding protein G (S100G), mRNA [NM_004057]
A_33_P3385882	0.0101937	down	-3.29854	HBCBP	PREDICTED: Homo sapiens HBcAg-binding protein (HBCBP), misc_RNA [XR_247824]
A_23_P388921	0.000979732	down	-2.95276	CCER1	coiled-coil glutamate-rich protein 1 [Source:HGNC Symbol;Acc:HGNC:28373] [ENST00000358859]
A_33_P3394559	0.00114711	down	-2.71729	PRAMEF6	Homo sapiens PRAME family member 6 (PRAMEF6), mRNA [NM_001010889]
A_23_P35609	0.00982601	up	1.51807	UROS	Homo sapiens uroporphyrinogen III synthase (UROS), mRNA [NM_000375]
A_23_P166087	0.041819	up	3.20507	RASSF2	Homo sapiens Ras association (RalGDS/AF-6) domain family member 2 (RASSF2), transcript variant 1, mRNA [NM_014737]
A_19_P00319669	0.00111645	down	-2.9651		Homo sapiens cDNA clone IMAGE:40119992. [BC128529]
A_23_P50638	0.00416678	up	3.201	LRG1	Homo sapiens leucine-rich alpha-2-glycoprotein 1 (LRG1), mRNA [NM_052972]
A_23_P128201	0.0280472	down	-1.86618	NCKAP1L	Homo sapiens NCK-associated protein 1-like (NCKAP1L), transcript variant 1, mRNA [NM_005337]
A_33_P3331761	0.00305165	down	-2.49702	OR4C13	Homo sapiens olfactory receptor, family 4, subfamily C, member 13 (OR4C13), mRNA [NM_001001955]
A_19_P00316905	0.0152748	down	-2.30118
A_33_P3266609	0.0091633	down	-1.71493
A_33_P3407479	0.00295751	down	-2.54634	lnc-MORF4L1-2	Homo sapiens cDNA FLJ40018 fis, clone STOMA2006398. [AK097337]
A_33_P3410284	0.00161626	down	-2.71445	DOCK9	dedicator of cytokinesis 9 [Source:HGNC Symbol;Acc:HGNC:14132] [ENST00000472874]
A_23_P865	4.31554e-05	down	-2.44835	FRRS1	Homo sapiens ferric-chelate reductase 1 (FRRS1), mRNA [NM_001013660]
A_33_P3593719	0.00641284	down	-2.70798	LINC00114	Homo sapiens long intergenic non-protein coding RNA 114 (LINC00114), transcript variant 2, long non-coding RNA [NR_027066]
A_23_P342585	0.00245315	down	-2.51214	RIMS1	regulating synaptic membrane exocytosis 1 [Source:HGNC Symbol;Acc:HGNC:17282] [ENST00000370419]
A_33_P3273822	0.00157981	down	-2.64516	FBXO11	F-box protein 11 [Source:HGNC Symbol;Acc:HGNC:13590] [ENST00000434234]
A_24_P242581	0.00434068	down	-2.55107	SLC5A9	Homo sapiens solute carrier family 5 (sodium/sugar cotransporter), member 9 (SLC5A9), transcript variant 2, mRNA [NM_001011547]
A_23_P39454	0.00016131	up	3.99678	ZNF556	Homo sapiens zinc finger protein 556 (ZNF556), transcript variant 1, mRNA [NM_024967]
A_19_P00812806	0.00145034	down	-2.62282		UI-E-CK1-afm-l-13-0-UI.s2 UI-E-CK1 Homo sapiens cDNA clone UI-E-CK1-afm-l-13-0-UI 3', mRNA sequence [BM668664]
A_33_P3383184	0.00213735	down	-2.60726	SP9	Sp9 transcription factor [Source:HGNC Symbol;Acc:HGNC:30690] [ENST00000394967]
A_32_P101779	0.000114614	down	-3.12231	SEC14L3	Homo sapiens SEC14-like 3 (S. cerevisiae) (SEC14L3), transcript variant 1, mRNA [NM_174975]
A_23_P251717	0.000449496	down	-1.67476	WDR45	Homo sapiens WD repeat domain 45 (WDR45), transcript variant 1, mRNA [NM_007075]
A_19_P00800385	0.00535416	down	-3.13448
A_23_P311050	0.00530697	down	-2.99976	LMNTD1	Homo sapiens lamin tail domain containing 1 (LMNTD1), transcript variant 2, mRNA [NM_152590]
A_19_P00812914	0.00760637	down	-1.59847		HY236322 RIKEN full-length enriched human cDNA library, testis Homo sapiens cDNA clone H04D174B10, mRNA sequence [HY236322]
A_19_P00806707	0.0178257	up	2.23791	XLOC_l2_014579	BROAD Institute lincRNA (XLOC_l2_014579), lincRNA [TCONS_l2_00028290]
A_33_P3307980	0.0373413	up	2.26101	lnc-FAM133B-1	Homo sapiens cDNA FLJ16364 fis, clone THYMU2032976. [AK131345]
A_33_P3360122	0.00282478	down	-2.4267	FAM181A-AS1	Homo sapiens FAM181A antisense RNA 1 (FAM181A-AS1), long non-coding RNA [NR_027004]
A_24_P67988	0.0137454	down	-1.64695	FRMD8	Homo sapiens FERM domain containing 8 (FRMD8), transcript variant 1, mRNA [NM_031904]
A_33_P3808435	0.00309454	down	-2.48756
A_19_P00802496	0.013302	up	2.43914
A_33_P3305203	0.0326348	down	-1.59314	RPS6KA5	ribosomal protein S6 kinase, 90kDa, polypeptide 5 [Source:HGNC Symbol;Acc:HGNC:10434] [ENST00000614987]
A_32_P223140	0.0206035	down	-1.50186	RASGEF1A	Homo sapiens RasGEF domain family, member 1A (RASGEF1A), transcript variant 2, mRNA [NM_145313]
A_33_P3304506	0.000667541	down	-2.76994		topoisomerase I binding, arginine/serine-rich like, pseudogene [Source:HGNC Symbol;Acc:HGNC:50276] [ENST00000493279]
A_19_P00322310	0.0287146	down	-2.19206	LINC01094	Homo sapiens long intergenic non-protein coding RNA 1094 (LINC01094), transcript variant 1, long non-coding RNA [NR_038303]
A_19_P00812030	0.00797796	down	-2.11707
A_33_P3460485	0.000770414	down	-2.8843	SCARNA4	MR2-CI0186-291100-008-f04 CI0186 Homo sapiens cDNA, mRNA sequence [BF814437]
A_19_P00811486	0.00235907	down	-2.56613
A_33_P3251647	0.00129073	down	-2.90328	PCBP3-OT1	Homo sapiens cDNA FLJ44028 fis, clone TESTI4027516. [AK126016]
A_19_P00322710	0.00188087	down	-2.64485		Homo sapiens full length insert cDNA clone YW20C06. [AF086018]
A_19_P00807392	0.00146922	down	-3.28646
A_23_P307955	0.00771851	up	1.65897	SIRT5	Homo sapiens sirtuin 5 (SIRT5), transcript variant 2, mRNA [NM_031244]
A_24_P938433	0.00184335	down	-2.64506
A_23_P306867	0.00100263	down	-2.01957	NR4A3	Homo sapiens nuclear receptor subfamily 4, group A, member 3 (NR4A3), transcript variant 4, mRNA [NM_173199]
A_23_P217968	0.00957535	up	1.51719	SUV420H1	Homo sapiens suppressor of variegation 4-20 homolog 1 (Drosophila) (SUV420H1), transcript variant 2, mRNA [NM_016028]
A_33_P3214061	0.00229512	down	-2.57263	KATNBL1P6	Homo sapiens katanin p80 subunit B-like 1 pseudogene 6 (KATNBL1P6), non-coding RNA [NR_003954]
A_33_P3343972	0.0115689	up	2.27904	RSPH1	Homo sapiens radial spoke head 1 homolog (Chlamydomonas) (RSPH1), transcript variant 1, mRNA [NM_080860]
A_33_P3328882	0.00218173	down	-2.6561		general transcription factor IIi, pseudogene 3 [Source:HGNC Symbol;Acc:HGNC:42640] [ENST00000433887]
A_33_P3296587	5.4866e-06	up	13.2566	CP	Homo sapiens ceruloplasmin (ferroxidase) (CP), transcript variant 1, mRNA [NM_000096]
A_33_P3364235	0.0138377	down	-2.4411	LL22NC01-81G9.3	Homo sapiens uncharacterized protein FLJ39582-like (LL22NC01-81G9.3), long non-coding RNA [NR_038954]
A_23_P85269	0.0165258	down	-2.00841	TTN	Homo sapiens titin (TTN), transcript variant N2-A, mRNA [NM_133378]
A_19_P00332445	0.0431083	up	2.47006
A_19_P00319148	0.0117559	down	-2.4405
A_23_P351203	0.00255958	down	-2.51125	DAOA	Homo sapiens D-amino acid oxidase activator (DAOA), transcript variant 1, mRNA [NM_172370]
A_33_P3249529	0.00994982	up	1.71045	PCNX	Homo sapiens pecanex homolog (Drosophila) (PCNX), mRNA [NM_014982]
A_19_P00803773	0.00294467	down	-2.47523
A_19_P00328956	0.00484015	down	-2.82298
A_19_P00320756	0.00276691	down	-2.62412
A_23_P150648	0.0326324	up	2.053	KCNQ1DN	Homo sapiens KCNQ1 downstream neighbor (non-protein coding) (KCNQ1DN), long non-coding RNA [NR_024627]
A_23_P142724	0.000433923	down	-1.67953	RPL37A	Homo sapiens ribosomal protein L37a (RPL37A), mRNA [NM_000998]
A_23_P33856	0.0487646	up	1.62154	STAG2	Homo sapiens stromal antigen 2 (STAG2), transcript variant 1, mRNA [NM_001042749]
A_23_P140748	0.00848731	down	-2.17615	NDRG4	Homo sapiens NDRG family member 4 (NDRG4), transcript variant 3, mRNA [NM_022910]
A_33_P3493097	0.0287665	down	-3.57164	LOC648149	Homo sapiens cDNA FLJ41355 fis, clone BRAWH2016724. [AK123349]
A_32_P144920	0.0306364	up	1.61985	NECAP1	Homo sapiens NECAP endocytosis associated 1 (NECAP1), transcript variant 1, mRNA [NM_015509]
A_33_P3298990	0.0344831	down	-1.7439	CD5	Homo sapiens CD5 molecule (CD5), mRNA [NM_014207]
A_33_P3358824	0.00223792	down	-2.1486	PLOD1	Homo sapiens procollagen-lysine, 2-oxoglutarate 5-dioxygenase 1 (PLOD1), mRNA [NM_000302]
A_23_P127891	0.0263138	up	2.00415	BDNF	Homo sapiens brain-derived neurotrophic factor (BDNF), transcript variant 1, mRNA [NM_170735]
A_33_P3277497	0.00632104	down	-3.25771	LOC100131508	Homo sapiens clone FLB7925 PRO2122 mRNA, complete cds. [AF130064]
A_33_P3230709	0.00518307	down	-1.52799	KIF1C	Homo sapiens kinesin family member 1C (KIF1C), mRNA [NM_006612]
A_24_P357100	0.0277911	up	2.16627	RASD2	Homo sapiens RASD family, member 2 (RASD2), mRNA [NM_014310]
A_23_P20704	0.0027223	down	-2.53979	IFNA10	Homo sapiens interferon, alpha 10 (IFNA10), mRNA [NM_002171]
A_19_P00809119	0.0121681	down	-2.18299	CASC15	Homo sapiens cancer susceptibility candidate 15 (non-protein coding) (CASC15), long non-coding RNA [NR_015410]
A_32_P168442	0.00309107	down	-2.47937	HOTAIR	Homo sapiens HOX transcript antisense RNA (HOTAIR), transcript variant 3, long non-coding RNA [NR_047518]
A_23_P257971	0.0129396	down	-2.61339	AKR1C1	Homo sapiens aldo-keto reductase family 1, member C1 (AKR1C1), mRNA [NM_001353]
A_33_P3234550	0.0150672	down	-2.04876
A_23_P209625	0.000222857	down	-14.4686	CYP1B1	Homo sapiens cytochrome P450, family 1, subfamily B, polypeptide 1 (CYP1B1), mRNA [NM_000104]
A_24_P229151	0.00254733	down	-2.49606		T cell receptor alpha variable 29/delta variable 5 (gene/pseudogene) [Source:HGNC Symbol;Acc:HGNC:12127] [ENST00000390458]
A_19_P00323073	0.0193991	down	-1.98212
A_23_P373598	0.00164722	down	-1.95723	MAFK	Homo sapiens v-maf avian musculoaponeurotic fibrosarcoma oncogene homolog K (MAFK), mRNA [NM_002360]
A_32_P126609	0.0128369	up	2.12049	SMC5	Homo sapiens structural maintenance of chromosomes 5 (SMC5), mRNA [NM_015110]
A_23_P389532	0.00184468	down	-2.65022	SLC35G3	Homo sapiens solute carrier family 35, member G3 (SLC35G3), mRNA [NM_152462]
A_33_P3417985	0.00174853	down	-2.66061	OR5B17	Homo sapiens olfactory receptor, family 5, subfamily B, member 17 (OR5B17), mRNA [NM_001005489]
A_23_P65733	0.00291085	down	-1.61171	ZNF770	Homo sapiens zinc finger protein 770 (ZNF770), mRNA [NM_014106]
A_32_P37592	0.0441286	down	-1.9022	SCARNA17	Homo sapiens small Cajal body-specific RNA 17 (SCARNA17), guide RNA [NR_003003]
A_23_P151093	0.00272452	up	1.52846	YARS2	Homo sapiens tyrosyl-tRNA synthetase 2, mitochondrial (YARS2), mRNA [NM_001040436]
A_24_P187970	0.0143921	up	4.1202	PADI2	Homo sapiens peptidyl arginine deiminase, type II (PADI2), mRNA [NM_007365]
A_19_P00324411	0.0293858	down	-1.59689
A_19_P00320855	0.0262155	down	-2.17132
A_33_P3462422	0.0172136	down	-3.50194	THEMIS	Homo sapiens thymocyte selection associated (THEMIS), transcript variant 1, mRNA [NM_001164685]
A_33_P3221034	0.0114012	up	2.71439	SMIM17	Homo sapiens small integral membrane protein 17 (SMIM17), mRNA [NM_001193628]
A_32_P229132	0.00242182	down	-2.57495	FMN2	Homo sapiens formin 2 (FMN2), mRNA [NM_020066]
A_19_P00322133	0.00324827	down	-2.64924	LOC101927915	Homo sapiens uncharacterized LOC101927915 (LOC101927915), long non-coding RNA [NR_125428]
A_19_P00806658	0.00438947	down	-3.21681
A_33_P3253234	0.00296216	up	1.86604	IQSEC2	Homo sapiens IQ motif and Sec7 domain 2 (IQSEC2), transcript variant 3, mRNA [NM_001243197]
A_33_P3258349	0.000864738	down	-3.14552	LOC644145	Homo sapiens exocyst complex component 1 pseudogene (LOC644145), non-coding RNA [NR_003935]
A_32_P38637	0.00706899	down	-1.72935	KRBA1	Homo sapiens KRAB-A domain containing 1 (KRBA1), transcript variant 1, mRNA [NM_032534]
A_19_P00802257	0.0207358	up	1.50087	LINC01137	Homo sapiens long intergenic non-protein coding RNA 1137 (LINC01137), long non-coding RNA [NR_038842]
A_23_P390139	0.00704819	down	-3.1861	TMEM74	Homo sapiens transmembrane protein 74 (TMEM74), mRNA [NM_153015]
A_33_P3383169	0.00295015	down	-2.47475		Homo sapiens PP13004 mRNA, complete cds. [AF447883]
A_33_P3335522	0.00529093	down	-2.71458	FCRL5	Homo sapiens Fc receptor-like 5 (FCRL5), transcript variant 2, mRNA [NM_001195388]
A_19_P00805592	0.0154223	down	-3.16134
A_33_P3361546	0.0224099	down	-1.77692	TFAP2A	Homo sapiens transcription factor AP-2 alpha (activating enhancer binding protein 2 alpha) (TFAP2A), transcript variant 2, mRNA [NM_001032280]
A_23_P334246	0.00265218	down	-2.63917	APLF	Homo sapiens aprataxin and PNKP like factor (APLF), mRNA [NM_173545]
A_19_P00319113	0.00245322	down	-2.50599
A_23_P107322	0.00112514	down	-1.95874	CORO6	Homo sapiens coronin 6 (CORO6), mRNA [NM_032854]
A_33_P3360311	0.000989245	down	-3.13449	GYS2	Homo sapiens glycogen synthase 2 (liver) (GYS2), mRNA [NM_021957]
A_19_P00320161	0.000658246	down	-2.94747		PREDICTED: Homo sapiens uncharacterized LOC101927836 (RP11-134O21.1), ncRNA [XR_426278]
A_33_P3318971	0.0416067	up	1.89493	METTL20	methyltransferase like 20 [Source:HGNC Symbol;Acc:HGNC:28739] [ENST00000357721]
A_19_P00321038	0.0157916	down	-2.90324		DB028315 TESTI2 Homo sapiens cDNA clone TESTI2011177 5', mRNA sequence [DB028315]
A_19_P00807802	0.0138412	down	-2.07073
A_23_P7048	0.00315852	up	2.88294	LINC01587	Homo sapiens long intergenic non-protein coding RNA 1587 (LINC01587), transcript variant 2, long non-coding RNA [NR_126518]
A_33_P3263569	0.00713978	down	-3.19974	AKNAD1	Homo sapiens AKNA domain containing 1 (AKNAD1), transcript variant 1, mRNA [NM_152763]
A_33_P3212799	0.00466157	down	-2.37414	C22orf34	chromosome 22 open reading frame 34 [Source:HGNC Symbol;Acc:HGNC:28010] [ENST00000400023]
A_33_P3251412	0.0270728	down	-2.12627
A_24_P292253	0.00300488	down	-2.50348	ITIH5	Homo sapiens inter-alpha-trypsin inhibitor heavy chain family, member 5 (ITIH5), transcript variant 1, mRNA [NM_030569]
A_33_P3601202	0.00275094	down	-2.50161	IFNA22P	Homo sapiens interferon, alpha 22, pseudogene (IFNA22P), non-coding RNA [NR_036676]
A_33_P3249958	0.0439967	down	-1.95652	LOC642852	Homo sapiens uncharacterized LOC642852 (LOC642852), long non-coding RNA [NR_026943]
A_33_P3423563	0.00262735	down	-3.00178
A_19_P00812614	0.00306394	down	-2.47668
A_33_P3282185	0.00946289	down	-2.10905		Homo sapiens cDNA FLJ45173 fis, clone BRAWH3046196. [AK127116]
A_23_P34345	0.000689994	up	6.80879	VCAM1	Homo sapiens vascular cell adhesion molecule 1 (VCAM1), transcript variant 1, mRNA [NM_001078]
A_33_P3253578	0.00656001	down	-2.473	OR8B2	Homo sapiens olfactory receptor, family 8, subfamily B, member 2 (OR8B2), mRNA [NM_001005468]
A_33_P3277447	2.90073e-06	up	3.68222	SLC26A2	Homo sapiens solute carrier family 26 (anion exchanger), member 2 (SLC26A2), mRNA [NM_000112]
A_24_P942346	0.0110443	down	-3.09288	ECT2L	Homo sapiens epithelial cell transforming 2 like (ECT2L), transcript variant 1, mRNA [NM_001077706]
A_23_P62446	0.00185299	down	-2.65086	HSFY2	Homo sapiens heat shock transcription factor, Y linked 2 (HSFY2), transcript variant 2, mRNA [NM_001001877]
A_32_P66756	0.00563213	down	-3.59106	MGAT4D	Homo sapiens MGAT4 family, member D (MGAT4D), mRNA [NM_001277353]
A_19_P00804017	0.0454193	down	-1.69808
A_24_P170403	0.00181748	down	-2.6517	C2orf78	Homo sapiens chromosome 2 open reading frame 78 (C2orf78), mRNA [NM_001080474]
A_33_P3265111	0.00188355	down	-2.73509	MIR7-3HG	Homo sapiens MIR7-3 host gene (non-protein coding) (MIR7-3HG), long non-coding RNA [NR_027148]
A_23_P167005	3.94082e-06	up	7.53737	GPR160	Homo sapiens G protein-coupled receptor 160 (GPR160), mRNA [NM_014373]
A_24_P232790	0.00884113	up	3.13702	CCDC177	Homo sapiens coiled-coil domain containing 177 (CCDC177), mRNA [NM_001271507]
A_24_P932646	0.0213778	down	-3.2169	lnc-CYS1-3	Homo sapiens clone DNA149986 AILT5830 (UNQ5830) mRNA, complete cds. [AY358123]
A_23_P47904	0.030627	down	-1.99528	CCDC65	Homo sapiens coiled-coil domain containing 65 (CCDC65), transcript variant 1, mRNA [NM_033124]
A_19_P00806962	0.0173665	down	-1.69118		Homo sapiens cDNA FLJ43311 fis, clone NT2RI2009855. [AK125301]
A_19_P00812364	0.0220362	down	-2.23452
A_23_P252276	0.0342751	up	2.21547	ARHGEF38	Homo sapiens Rho guanine nucleotide exchange factor (GEF) 38 (ARHGEF38), transcript variant 2, mRNA [NM_017700]
A_33_P3315331	0.0465121	up	1.84536	CNTD2	Homo sapiens cyclin N-terminal domain containing 2 (CNTD2), mRNA [NM_024877]
A_19_P00813008	0.0114352	down	-3.27637
A_19_P00315529	0.022987	up	2.16865	PRKCQ-AS1	PRKCQ antisense RNA 1 [Source:HGNC Symbol;Acc:HGNC:44689] [ENST00000561822]
A_19_P00808710	0.0429138	down	-2.0945
A_33_P3227556	0.0216974	up	1.84478
A_19_P00318213	0.000536233	down	-1.94927	HCG18	Homo sapiens HLA complex group 18 (non-protein coding) (HCG18), transcript variant 1, long non-coding RNA [NR_024052]
A_23_P318904	0.00184901	up	5.81	SERTAD4	Homo sapiens SERTA domain containing 4 (SERTAD4), mRNA [NM_019605]
A_33_P3368388	0.0322234	down	-2.08161	DNAAF1	Homo sapiens dynein, axonemal, assembly factor 1 (DNAAF1), mRNA [NM_178452]
A_32_P203404	0.0218659	down	-3.34081	FAM69C	Homo sapiens family with sequence similarity 69, member C (FAM69C), mRNA [NM_001044369]
A_24_P147407	0.000798267	up	1.91545	STRADA	Homo sapiens STE20-related kinase adaptor alpha (STRADA), transcript variant 3, mRNA [NM_153335]
A_19_P00327578	0.0250375	down	-1.9229
A_23_P140848	0.0112173	down	-1.63474	MPHOSPH6	Homo sapiens M-phase phosphoprotein 6 (MPHOSPH6), mRNA [NM_005792]
A_33_P3403399	0.000447632	down	-3.15894	SLC47A1	Homo sapiens solute carrier family 47 (multidrug and toxin extrusion), member 1 (SLC47A1), mRNA [NM_018242]
A_19_P00316107	0.00573592	up	1.63221	L3MBTL1	Homo sapiens mRNA for KIAA0681 protein, partial cds. [AB014581]
A_23_P36985	0.000655236	down	-2.88733	PCDH8	Homo sapiens protocadherin 8 (PCDH8), transcript variant 1, mRNA [NM_002590]
A_33_P3233050	0.0319259	down	-1.79653	SAMM50	Homo sapiens cDNA FLJ42905 fis, clone BRHIP3015751. [AK124895]
A_23_P369090	0.00213023	down	-2.6117	DUSP15	dual specificity phosphatase 15 [Source:HGNC Symbol;Acc:HGNC:16236] [ENST00000278979]
A_23_P250564	0.0117298	up	1.85151	PRKCE	Homo sapiens protein kinase C, epsilon (PRKCE), mRNA [NM_005400]
A_33_P3251408	0.0484475	down	-2.08237
A_19_P00807021	0.00269976	down	-2.5432
A_33_P3417667	0.0281865	up	2.69518	C18orf15	Homo sapiens cDNA FLJ31338 fis, clone MAMGL1000184. [AK055900]
A_23_P344655	0.0353275	down	-1.83305	FLJ36848	Homo sapiens cDNA FLJ36848 fis, clone ASTRO2013802. [AK094167]
A_33_P3263955	0.00358658	down	-2.88378	LCN10	Homo sapiens lipocalin 10 (LCN10), mRNA [NM_001001712]
A_33_P3255354	0.0066764	down	-1.7326	NT5C2	Homo sapiens 5'-nucleotidase, cytosolic II (NT5C2), transcript variant 1, mRNA [NM_012229]
A_33_P3220748	0.000746452	down	-2.65805
A_33_P3210965	0.000994639	up	1.70943	TCTN1	Homo sapiens tectonic family member 1 (TCTN1), transcript variant 1, mRNA [NM_001082538]
A_33_P3270228	0.042998	down	-1.60515	CLCN6	chloride channel, voltage-sensitive 6 [Source:HGNC Symbol;Acc:HGNC:2024] [ENST00000376497]
A_33_P3269688	0.000301353	up	2.3255	ZNF285	Homo sapiens zinc finger protein 285 (ZNF285), transcript variant 4, mRNA [NM_001291490]
A_23_P203376	0.00769173	down	-3.31693	MS4A6A	Homo sapiens membrane-spanning 4-domains, subfamily A, member 6A (MS4A6A), transcript variant 1, mRNA [NM_152852]
A_23_P163402	3.02838e-06	down	-49.8211	CYP1A1	Homo sapiens cytochrome P450, family 1, subfamily A, polypeptide 1 (CYP1A1), mRNA [NM_000499]
A_33_P3377549	0.00100065	down	-3.23074	XRCC5	X-ray repair complementing defective repair in Chinese hamster cells 5 (double-strand-break rejoining) [Source:HGNC Symbol;Acc:HGNC:12833] [ENST00000392133]
A_23_P155417	0.0119906	up	1.57636	ABHD14B	Homo sapiens abhydrolase domain containing 14B (ABHD14B), transcript variant 1, mRNA [NM_032750]
A_24_P419300	1.60502e-05	up	2.24111	PP7080	Homo sapiens uncharacterized LOC25845 (PP7080), long non-coding RNA [NR_024158]
A_19_P00801897	0.0420251	down	-2.69469	LOC729296	Homo sapiens uncharacterized LOC729296 (LOC729296), transcript variant 1, long non-coding RNA [NR_109916]
A_33_P3381707	0.000835601	down	-3.55847	ISPD	Homo sapiens isoprenoid synthase domain containing (ISPD), transcript variant 1, mRNA [NM_001101426]
A_33_P3348194	0.00269089	up	2.52805
A_24_P90878	0.0092726	up	1.61775	THUMPD1	Homo sapiens THUMP domain containing 1 (THUMPD1), mRNA [NM_017736]
A_23_P85693	0.0173579	up	2.15697	GBP2	Homo sapiens guanylate binding protein 2, interferon-inducible (GBP2), mRNA [NM_004120]
A_23_P48596	0.00991155	up	1.96183	RNASE1	Homo sapiens ribonuclease, RNase A family, 1 (pancreatic) (RNASE1), transcript variant 3, mRNA [NM_198232]
A_33_P3343957	0.043795	up	1.63509	EHBP1	Homo sapiens EH domain binding protein 1 (EHBP1), transcript variant 1, mRNA [NM_015252]
A_33_P3250209	0.00799072	down	-2.24129	SKIDA1	Homo sapiens SKI/DACH domain containing 1 (SKIDA1), mRNA [NM_207371]
A_33_P3825454	0.00201571	down	-2.62675	LOC284898	PREDICTED: Homo sapiens uncharacterized LOC284898 (LOC284898), misc_RNA [XR_244416]
A_19_P00316989	0.00104808	down	-2.70574		deleted in lymphocytic leukemia 1 (non-protein coding) [Source:HGNC Symbol;Acc:HGNC:13747] [ENST00000469127]
A_19_P00317046	0.00125813	down	-2.84185
A_33_P3395788	0.00179477	down	-2.97342
A_33_P3635527	0.00273405	down	-2.53926	KRTAP24-1	Homo sapiens keratin associated protein 24-1 (KRTAP24-1), mRNA [NM_001085455]
A_19_P00812701	0.0091484	up	2.28132
A_19_P00329587	0.0325063	up	1.88448
A_33_P3304107	0.030177	down	-1.70688	KLHL28	Homo sapiens kelch-like family member 28 (KLHL28), mRNA [NM_017658]
A_23_P502797	0.00696972	up	1.76884	WDFY1	Homo sapiens WD repeat and FYVE domain containing 1 (WDFY1), mRNA [NM_020830]
A_33_P3541279	0.0478153	down	-2.18184		Homo sapiens PRO0566 mRNA, complete cds. [AF116649]
A_19_P00810557	0.0108446	up	2.2089	LRRFIP1	Homo sapiens leucine rich repeat (in FLII) interacting protein 1 (LRRFIP1), transcript variant 1, mRNA [NM_001137550]
A_24_P260101	0.000183304	up	3.55396	MME	Homo sapiens membrane metallo-endopeptidase (MME), transcript variant 2b, mRNA [NM_007289]
A_23_P84596	0.0127467	down	-2.59016	MZB1	Homo sapiens marginal zone B and B1 cell-specific protein (MZB1), mRNA [NM_016459]
A_33_P3236813	0.00476942	down	-3.70097	GPR19	Homo sapiens G protein-coupled receptor 19 (GPR19), mRNA [NM_006143]
A_33_P3286980	0.000578287	down	-2.61504	USP17L1	Homo sapiens ubiquitin specific peptidase 17-like family member 1 (USP17L1), mRNA [NM_001256873]
A_23_P16630	0.0161365	down	-2.54742	OR7A5	Homo sapiens olfactory receptor, family 7, subfamily A, member 5 (OR7A5), mRNA [NM_017506]
A_33_P3261293	0.000146692	down	-2.5136	DKK3	Homo sapiens dickkopf WNT signaling pathway inhibitor 3 (DKK3), transcript variant 1, mRNA [NM_015881]
A_23_P303671	2.54223e-06	down	-4.41587	ECM2	Homo sapiens extracellular matrix protein 2, female organ and adipocyte specific (ECM2), transcript variant 1, mRNA [NM_001393]
A_19_P00813254	0.0014712	up	2.62211
A_24_P850428	0.00096749	down	-1.71844		ribosomal protein SA pseudogene 53 [Source:HGNC Symbol;Acc:HGNC:36641] [ENST00000433498]
A_33_P3314521	0.0430091	down	-2.06795	FAM227A	family with sequence similarity 227, member A [Source:HGNC Symbol;Acc:HGNC:44197] [ENST00000540952]
A_33_P3366296	0.00180851	down	-2.65789	LINC01551	Homo sapiens long intergenic non-protein coding RNA 1551 (LINC01551), transcript variant 1, long non-coding RNA [NR_026731]
A_33_P3397233	0.00566973	down	-3.51576	LOC101929256	PREDICTED: Homo sapiens uncharacterized LOC101929256 (LOC101929256), ncRNA [XR_242748]
A_24_P351466	0.00463747	down	-2.90025	KIAA1524	Homo sapiens KIAA1524 (KIAA1524), mRNA [NM_020890]
A_33_P3236656	0.0143417	down	-4.77037	SPACA4	Homo sapiens sperm acrosome associated 4 (SPACA4), mRNA [NM_133498]
A_33_P3334150	0.00181094	down	-2.65497		olfactory receptor, family 8, subfamily F, member 1 pseudogene [Source:HGNC Symbol;Acc:HGNC:14691] [ENST00000425243]
A_33_P3302185	0.0157561	down	-4.75802	HS3ST6	Homo sapiens heparan sulfate (glucosamine) 3-O-sulfotransferase 6 (HS3ST6), mRNA [NM_001009606]
A_23_P153256	0.00338677	up	1.5396	ZNF773	zinc finger protein 773 [Source:HGNC Symbol;Acc:HGNC:30487] [ENST00000598770]
A_23_P147245	0.0485346	down	-1.61451	OSBPL10	Homo sapiens oxysterol binding protein-like 10 (OSBPL10), transcript variant 1, mRNA [NM_017784]
A_19_P00316354	0.0452479	down	-1.97058		Q4SG10_TETNG (Q4SG10) Chromosome 7 SCAF14601, whole genome shotgun sequence, partial (61%) [THC2616992]
A_32_P11096	0.00379313	down	-2.922	ZCCHC13	Homo sapiens zinc finger, CCHC domain containing 13 (ZCCHC13), mRNA [NM_203303]
A_23_P385067	0.000261254	up	9.88918	CLIC6	Homo sapiens chloride intracellular channel 6 (CLIC6), mRNA [NM_053277]
A_23_P400066	0.00120221	up	1.77229	RALGAPB	Homo sapiens Ral GTPase activating protein, beta subunit (non-catalytic) (RALGAPB), transcript variant 1, mRNA [NM_020336]
A_19_P00317380	0.0130197	down	-2.06391
A_23_P206018	0.0108717	up	1.71564	TPM1	Homo sapiens tropomyosin 1 (alpha) (TPM1), transcript variant Tpm1.6, mRNA [NM_001018004]
A_33_P3373418	0.0229043	down	-2.10889
A_32_P160045	0.00105771	down	-2.68155	TCTEX1D1	Homo sapiens Tctex1 domain containing 1 (TCTEX1D1), mRNA [NM_152665]
A_23_P203540	0.00108954	up	1.98499	EHF	Homo sapiens ets homologous factor (EHF), transcript variant 2, mRNA [NM_012153]
A_19_P00808003	0.00566389	down	-1.87828
A_33_P3240098	0.0212646	down	-2.76392		Homo sapiens cDNA clone IMAGE:40133626. [BC150587]
A_19_P00812609	0.00702876	down	-1.90844	TMED3	Homo sapiens transmembrane emp24 protein transport domain containing 3 (TMED3), transcript variant 2, mRNA [NM_001301203]
A_23_P402778	0.0233191	down	-2.10265	TRIM40	Homo sapiens tripartite motif containing 40 (TRIM40), transcript variant 2, mRNA [NM_138700]
A_33_P3407751	0.0116579	down	-3.39349		Homo sapiens cDNA FLJ44041 fis, clone TESTI4029370. [AK126029]
A_19_P00318453	0.00850407	down	-3.16927		Homo sapiens cDNA FLJ43604 fis, clone SPLEN2005838. [AK125592]
A_33_P3347320	6.63213e-06	down	-6.81084	ADIRF-AS1	Homo sapiens, clone IMAGE:3913679, mRNA. [BC017676]
A_33_P3289917	0.0197121	down	-2.38208	PRR23C	Homo sapiens proline rich 23C (PRR23C), mRNA [NM_001134657]
A_23_P98057	0.00341653	up	1.64844	ZNF32	Homo sapiens zinc finger protein 32 (ZNF32), transcript variant 2, mRNA [NM_001005368]
A_23_P34007	0.0353251	down	-4.69572	PPP1R2P9	Homo sapiens protein phosphatase 1, regulatory (inhibitor) subunit 2 pseudogene 9 (PPP1R2P9), non-coding RNA [NR_002191]
A_33_P3280724	0.0177706	down	-2.22719		olfactory receptor, family 13, subfamily D, member 3 pseudogene [Source:HGNC Symbol;Acc:HGNC:15106] [ENST00000412501]
A_23_P303101	0.00227849	down	-3.42446	PCDHGC4	Homo sapiens protocadherin gamma subfamily C, 4 (PCDHGC4), transcript variant 2, mRNA [NM_032406]
A_23_P380766	0.00181095	down	-1.63752	CDC42BPB	Homo sapiens CDC42 binding protein kinase beta (DMPK-like) (CDC42BPB), mRNA [NM_006035]
A_19_P00330436	0.00249463	down	-2.49587
A_33_P3672482	0.0388122	up	1.71445	USP28	Homo sapiens ubiquitin specific peptidase 28 (USP28), transcript variant 1, mRNA [NM_020886]
A_33_P3251552	0.0278999	up	1.64019	RSPO4	Homo sapiens R-spondin 4 (RSPO4), transcript variant 1, mRNA [NM_001029871]
A_19_P00320998	0.0276382	up	1.99812	LOC285043	Homo sapiens cDNA FLJ41940 fis, clone PERIC2007439. [AK123934]
A_19_P00811660	0.0290755	up	2.43692	LOC100506753	Homo sapiens uncharacterized LOC100506753 (LOC100506753), transcript variant 1, long non-coding RNA [NR_126338]
A_33_P3363710	0.00269505	down	-2.50164	LOC100128075	Homo sapiens cDNA FLJ27417 fis, clone WMC06579. [AK130927]
A_24_P349466	0.00840981	up	1.65703	PRR13	Homo sapiens proline rich 13 (PRR13), transcript variant 3, mRNA [NM_001005354]
A_23_P336663	0.00109189	down	-2.74944	SLC7A13	Homo sapiens solute carrier family 7 (anionic amino acid transporter), member 13 (SLC7A13), mRNA [NM_138817]
A_24_P254833	0.00127843	down	-2.79763		T cell receptor beta variable 7-9 [Source:HGNC Symbol;Acc:HGNC:12243] [ENST00000612787]
A_33_P3408569	0.00544571	down	-3.18187	lnc-KHDRBS2-1	LNCipedia lincRNA (lnc-KHDRBS2-1), lincRNA [lnc-KHDRBS2-1:1]
A_33_P3419551	0.00178847	down	-2.84975	OR5K1	Homo sapiens olfactory receptor, family 5, subfamily K, member 1 (OR5K1), mRNA [NM_001004736]
A_19_P00318370	0.0021298	down	-3.74921	LINC00883	long intergenic non-protein coding RNA 883 [Source:HGNC Symbol;Acc:HGNC:48569] [ENST00000473550]
A_33_P3261173	0.000708482	down	-1.90795	FRAT1	Homo sapiens frequently rearranged in advanced T-cell lymphomas 1 (FRAT1), mRNA [NM_005479]
A_24_P710999	0.000584318	down	-2.7973
A_24_P795371	0.0255121	up	1.57727	NR2F2-AS1	Homo sapiens NR2F2 antisense RNA 1 (NR2F2-AS1), transcript variant 1, long non-coding RNA [NR_102743]
A_23_P373584	0.0286726	down	-3.42528	SGCZ	Homo sapiens sarcoglycan, zeta (SGCZ), mRNA [NM_139167]
A_33_P3231700	0.0196807	up	1.89559	ZNF677	Homo sapiens mRNA; cDNA DKFZp686M13108 (from clone DKFZp686M13108). [BX648243]
A_33_P3312990	0.00286968	down	-2.4748	lnc-MARCKS-5	LNCipedia lincRNA (lnc-MARCKS-5), lincRNA [lnc-MARCKS-5:14]
A_19_P00327242	0.0111804	down	-2.22722
A_19_P00805203	0.0429758	down	-1.54779		UI-E-EJ0-aht-b-07-0-UI.s1 UI-E-EJ0 Homo sapiens cDNA clone UI-E-EJ0-aht-b-07-0-UI 3', mRNA sequence [BU739932]
A_23_P421436	0.00461656	down	-2.35357	ADD2	Homo sapiens adducin 2 (beta) (ADD2), transcript variant 4, mRNA [NM_017488]
A_33_P3388192	0.0078505	down	-2.3829	GTSF1	Homo sapiens gametocyte specific factor 1 (GTSF1), mRNA [NM_144594]
A_33_P3343045	0.00245669	down	-2.49992	CALHM2	Homo sapiens cDNA FLJ43286 fis, clone MESAN2001979. [AK125276]
A_24_P358868	0.00368709	up	1.96961	ZNF728	Homo sapiens zinc finger protein 728 (ZNF728), mRNA [NM_001267716]
A_19_P00322139	0.0217073	down	-2.13577
A_32_P85999	0.00349179	down	-4.36529	CDH13	Homo sapiens cadherin 13 (CDH13), transcript variant 1, mRNA [NM_001257]
A_24_P340227	0.0068529	down	-2.55943	TTTY23	Homo sapiens testis-specific transcript, Y-linked 23 (non-protein coding) (TTTY23), long non-coding RNA [NR_001540]
A_19_P00316885	0.0175561	down	-2.23581
A_33_P3280875	0.0441767	up	1.66577	IVNS1ABP	Homo sapiens influenza virus NS1A binding protein (IVNS1ABP), mRNA [NM_006469]
A_33_P3227842	0.0363606	up	2.10195	EPB41	Homo sapiens erythrocyte membrane protein band 4.1 (EPB41), transcript variant 3, mRNA [NM_001166006]
A_24_P292470	0.0228782	down	-1.82716	UCP3	Homo sapiens uncoupling protein 3 (mitochondrial, proton carrier) (UCP3), transcript variant short, mRNA [NM_022803]
A_33_P3299386	0.011438	down	-1.6414	ZNF550	Homo sapiens zinc finger protein 550 (ZNF550), transcript variant 3, mRNA [NM_001277092]
A_19_P00324934	0.00654686	down	-2.40139
A_33_P3397198	0.00337918	down	-3.09472	lnc-TMEM185B-1	DB013410 TESOP2 Homo sapiens cDNA clone TESOP2001961 5', mRNA sequence [DB013410]
A_24_P42039	0.0438543	down	-2.37235		butyrophilin-like 10 [Source:HGNC Symbol;Acc:HGNC:42540] [ENST00000595971]
A_33_P3323722	5.80395e-06	up	7.42869	ARL4C	Homo sapiens ADP-ribosylation factor-like 4C (ARL4C), transcript variant 1, mRNA [NM_001282431]
A_24_P931736	0.0257569	down	-1.83082	LOC100133106	Homo sapiens clone DNA175753 VCEW9374 (UNQ9374) mRNA, complete cds. [AY358216]
A_19_P00321897	0.0321948	down	-1.81512
A_33_P3238171	0.0252911	up	1.58402	ZDHHC8	Homo sapiens zinc finger, DHHC-type containing 8 (ZDHHC8), transcript variant 2, mRNA [NM_013373]
A_23_P53081	0.00196186	up	1.68733	OSBPL5	Homo sapiens oxysterol binding protein-like 5 (OSBPL5), transcript variant 1, mRNA [NM_020896]
A_33_P3263319	0.00943236	down	-2.02148		immunoglobulin heavy constant gamma 1 (G1m marker) [Source:HGNC Symbol;Acc:HGNC:5525] [ENST00000611473]
A_23_P320124	0.00409721	down	-2.14315	DEFT1P	Homo sapiens defensin, theta 1 pseudogene (DEFT1P), non-coding RNA [NR_036686]
A_19_P00325917	0.0286199	down	-1.56305	G3BP1	GTPase activating protein (SH3 domain) binding protein 1 [Source:HGNC Symbol;Acc:HGNC:30292] [ENST00000394123]
A_33_P3397835	0.0226959	down	-1.99905	RFPL4B	Homo sapiens ret finger protein-like 4B (RFPL4B), mRNA [NM_001013734]
A_19_P00806757	0.00814121	down	-2.24397
A_24_P97342	0.00191167	down	-2.64398	PROK2	Homo sapiens prokineticin 2 (PROK2), transcript variant 2, mRNA [NM_021935]
A_33_P3318781	0.00186866	down	-2.65099
A_33_P3253960	0.00280536	up	1.7828	DHRS11	dehydrogenase/reductase (SDR family) member 11 [Source:HGNC Symbol;Acc:HGNC:28639] [ENST00000610443]
A_19_P00331618	0.0042336	down	-2.26917	lnc-LTBP3-2	Homo sapiens sperm antigen-36 mRNA, complete cds. [AF187554]
A_23_P34460	0.000681588	up	1.89546	SLC35A3	Homo sapiens solute carrier family 35 (UDP-N-acetylglucosamine (UDP-GlcNAc) transporter), member A3 (SLC35A3), transcript variant 1, mRNA [NM_012243]
A_24_P69379	0.00677546	up	1.66968	CASD1	Homo sapiens CAS1 domain containing 1 (CASD1), mRNA [NM_022900]
A_33_P3353547	0.00301794	down	-2.53653	ZBTB8B	Homo sapiens zinc finger and BTB domain containing 8B (ZBTB8B), mRNA [NM_001145720]
A_33_P3471712	0.0177142	down	-1.50969	LOC284600
A_19_P00323256	0.0268278	up	2.00308
A_19_P00324945	0.010741	up	3.08674
A_33_P3226039	0.00752328	up	1.55315	TGFBRAP1	Homo sapiens transforming growth factor, beta receptor associated protein 1 (TGFBRAP1), transcript variant 1, mRNA [NM_004257]
A_19_P00801394	0.00856751	up	1.93173		ALU1_HUMAN (P39188) Alu subfamily J sequence contamination warning entry, partial (12%) [THC2690009]
A_24_P99066	0.00431523	down	-2.67449	RNF17	Homo sapiens ring finger protein 17 (RNF17), transcript variant 1, mRNA [NM_031277]
A_24_P271773	0.00282956	down	-2.47537	PCDHB17P	Homo sapiens protocadherin beta 17 pseudogene (PCDHB17P), non-coding RNA [NR_001280]
A_23_P14184	0.000429085	up	2.37005	THSD1	Homo sapiens thrombospondin, type I, domain containing 1 (THSD1), transcript variant 1, mRNA [NM_018676]
A_24_P926631	0.00276479	down	-2.47754	DNAH8	Homo sapiens dynein, axonemal, heavy chain 8 (DNAH8), mRNA [NM_001206927]
A_23_P259333	0.0297958	up	1.58278	C6orf203	Homo sapiens chromosome 6 open reading frame 203 (C6orf203), transcript variant 1, mRNA [NM_016487]
A_32_P79434	0.000368666	up	8.30854	PTPRN2	Homo sapiens protein tyrosine phosphatase, receptor type, N polypeptide 2 (PTPRN2), transcript variant 1, mRNA [NM_002847]
A_33_P3797897	0.0113168	down	-1.88041	C9orf135-AS1	603256020F1 NIH_MGC_97 Homo sapiens cDNA clone IMAGE:5298460 5', mRNA sequence [BI561609]
A_33_P3328375	0.00191006	down	-2.65069	TTC29	Homo sapiens tetratricopeptide repeat domain 29 (TTC29), transcript variant 1, mRNA [NM_001300761]
A_33_P3423954	0.00473445	up	1.77848	CBX2	Homo sapiens chromobox homolog 2 (CBX2), transcript variant 2, mRNA [NM_032647]
A_19_P00315893	0.00120106	down	-2.74089		AGENCOURT_8903052 NIH_MGC_141 Homo sapiens cDNA clone IMAGE:6389434 5', mRNA sequence [BU590303]
A_32_P64598	0.00550206	down	-2.31999	LOC101927135	PREDICTED: Homo sapiens uncharacterized LOC101927135 (LOC101927135), ncRNA [XR_245976]
A_19_P00813591	0.00201472	down	-2.63093
A_19_P00809747	0.0148586	down	-3.46515	LOC100507537	Homo sapiens uncharacterized LOC100507537 (LOC100507537), long non-coding RNA [NR_037902]
A_23_P12554	0.00370778	down	-2.58253	PKD2L1	Homo sapiens polycystic kidney disease 2-like 1 (PKD2L1), transcript variant 1, mRNA [NM_016112]
A_24_P154142	0.0148078	up	4.01959	RXFP4	Homo sapiens relaxin/insulin-like family peptide receptor 4 (RXFP4), mRNA [NM_181885]
A_32_P148726	0.00111125	down	-2.82426	LOC728673	Homo sapiens cDNA FLJ45890 fis, clone OCBBF3022576. [AK127789]
A_33_P3328609	0.000202178	up	2.11082	PKP4	Homo sapiens plakophilin 4 (PKP4), transcript variant 1, mRNA [NM_003628]
A_23_P217554	0.036994	up	2.44674	MAGEA8	Homo sapiens melanoma antigen family A, 8 (MAGEA8), transcript variant 3, mRNA [NM_005364]
A_33_P3229417	0.00558899	down	-2.36027	NRG3	Homo sapiens neuregulin 3 (NRG3), transcript variant 1, mRNA [NM_001010848]
A_33_P3275610	0.00188091	down	-2.60155		Homo sapiens cDNA FLJ41262 fis, clone BRAMY2034993. [AK123256]
A_19_P00318012	0.00084325	up	2.21775	lnc-TC2N-1	Homo sapiens cDNA FLJ37931 fis, clone CTONG2004397. [AK095250]
A_32_P163858	0.0001394	down	-1.92439	SCD	Homo sapiens stearoyl-CoA desaturase (delta-9-desaturase) (SCD), mRNA [NM_005063]
A_24_P355057	0.00216335	down	-2.59915	SLC13A1	Homo sapiens solute carrier family 13 (sodium/sulfate symporter), member 1 (SLC13A1), mRNA [NM_022444]
A_23_P163235	0.00295055	down	-1.82863	CKMT1A	Homo sapiens creatine kinase, mitochondrial 1A (CKMT1A), mRNA [NM_001015001]
A_33_P3224916	0.0333265	down	-1.93121
A_19_P00321324	0.00350418	down	-1.74079
A_32_P183904	0.013524	up	2.37142	SHF	Homo sapiens Src homology 2 domain containing F (SHF), transcript variant 2, mRNA [NM_138356]
A_19_P00315753	0.00304385	down	-2.00189	LINC00883	Homo sapiens long intergenic non-protein coding RNA 883 (LINC00883), transcript variant 1, long non-coding RNA [NR_028301]
A_19_P00322206	0.00188295	down	-2.65428
A_24_P336983	6.23288e-06	up	45.0095	CAPN13	Homo sapiens calpain 13 (CAPN13), mRNA [NM_144575]
A_33_P3319987	0.00181104	down	-2.66195	SCML4	Homo sapiens sex comb on midleg-like 4 (Drosophila) (SCML4), transcript variant 1, mRNA [NM_198081]
A_33_P3378269	0.00519838	down	-3.23838
A_33_P3217457	0.000973923	down	-3.24712
A_33_P3210900	0.0186873	down	-1.88282	SEC13	SEC13 homolog (S. cerevisiae) [Source:HGNC Symbol;Acc:HGNC:10697] [ENST00000397099]
A_23_P84047	0.0112764	down	-3.4009	PABPC5	Homo sapiens poly(A) binding protein, cytoplasmic 5 (PABPC5), mRNA [NM_080832]
A_33_P3240951	0.0269787	up	2.56494	DPF3	Homo sapiens D4, zinc and double PHD fingers, family 3 (DPF3), transcript variant 4, mRNA [NM_001280544]
A_23_P96501	0.00212888	down	-2.61662	TEX11	Homo sapiens testis expressed 11 (TEX11), transcript variant 1, mRNA [NM_001003811]
A_19_P00808419	0.00217198	down	-2.61107
A_32_P95823	0.00128699	up	1.96434	UBXN4	Homo sapiens UBX domain protein 4 (UBXN4), mRNA [NM_014607]
A_33_P3383029	0.0023325	down	-2.16788	MXI1	Homo sapiens MAX interactor 1, dimerization protein (MXI1), transcript variant 2, mRNA [NM_130439]
A_33_P3376838	0.0025929	down	-2.55836	PAPPA2	Homo sapiens pappalysin 2 (PAPPA2), transcript variant 2, mRNA [NM_021936]
A_32_P148824	0.0349733	up	1.52936	C1orf27	Homo sapiens chromosome 1 open reading frame 27 (C1orf27), transcript variant 1, mRNA [NM_017847]
A_19_P00804310	0.0433054	up	1.93145
A_32_P43349	0.00305856	down	-2.48414	LINC01197	Homo sapiens long intergenic non-protein coding RNA 1197 (LINC01197), long non-coding RNA [NR_034095]
A_33_P3306207	0.000348095	down	-3.11104	KLRG2	Homo sapiens killer cell lectin-like receptor subfamily G, member 2 (KLRG2), mRNA [NM_198508]
A_19_P00322616	0.00597987	down	-2.05419
A_19_P00321598	0.00239525	down	-2.57899	LOC102724861
A_24_P358245	0.0283992	up	1.58778	ATP8B5P	Homo sapiens ATPase, class I, type 8B, member 5, pseudogene (ATP8B5P), transcript variant 2, non-coding RNA [NR_003582]
A_33_P3343531	0.00507522	down	-2.42754	OR5M8	Homo sapiens olfactory receptor, family 5, subfamily M, member 8 (OR5M8), mRNA [NM_001005282]
A_33_P3580037	0.0138477	down	-3.21393	LINC01056	Homo sapiens long intergenic non-protein coding RNA 1056 (LINC01056), long non-coding RNA [NR_033369]
A_33_P3313864	0.000189778	up	3.62577	lnc-CTIF-1	LNCipedia lincRNA (lnc-CTIF-1), lincRNA [lnc-CTIF-1:1]
A_19_P00319522	0.0195275	up	1.70683		Q9T9C9_PAROL (Q9T9C9) NADH dehydrogenase subunit-6, partial (8%) [THC2707206]
A_19_P00316144	0.00194303	down	-2.64847
A_19_P00317170	0.00180282	down	-2.66346	CASC8	Homo sapiens cancer susceptibility candidate 8 (non-protein coding) (CASC8), transcript variant 2, long non-coding RNA [NR_024393]
A_33_P3747204	0.000467912	down	-3.22172	LOC728175	Homo sapiens uncharacterized LOC728175 (LOC728175), long non-coding RNA [NR_040108]
A_33_P3233125	0.0152938	down	-2.0406	PSD	Homo sapiens pleckstrin and Sec7 domain containing (PSD), transcript variant 1, mRNA [NM_002779]
A_19_P00319778	0.00441637	down	-2.39122
A_33_P3278053	0.00480134	down	-2.82485	MYBPC1	Homo sapiens myosin binding protein C, slow type (MYBPC1), transcript variant 10, mRNA [NM_001254723]
A_33_P3283525	0.0249565	down	-1.99392	ENAH	enabled homolog (Drosophila) [Source:HGNC Symbol;Acc:HGNC:18271] [ENST00000498108]
A_33_P3368495	0.000122399	down	-2.05232		Homo sapiens cDNA FLJ32505 fis, clone SMINT1000039. [AK057067]
A_23_P47357	0.000906405	down	-1.64667	RPS25	Homo sapiens ribosomal protein S25 (RPS25), mRNA [NM_001028]
A_33_P3223378	0.00433647	down	-3.14248	RAB6C-AS1	RAB6C antisense RNA 1 [Source:HGNC Symbol;Acc:HGNC:49278] [ENST00000624615]
A_24_P933011	0.00986013	down	-2.2076	TMEM200C	Homo sapiens transmembrane protein 200C (TMEM200C), mRNA [NM_001080209]
A_33_P3325685	0.0197438	up	2.70605	SMIM21	small integral membrane protein 21 [Source:HGNC Symbol;Acc:HGNC:27598] [ENST00000579022]
A_33_P3260026	0.0359877	up	1.57211	AIF1L	Homo sapiens allograft inflammatory factor 1-like (AIF1L), transcript variant 4, mRNA [NM_001185096]
A_33_P3261463	0.00887652	down	-3.51006	LINC00982	Homo sapiens mRNA; cDNA DKFZp761G0122 (from clone DKFZp761G0122). [AL713743]
A_33_P3274090	0.0362304	up	2.52971
A_24_P374382	0.0128676	up	1.82689	TOP1P2	Homo sapiens topoisomerase (DNA) I pseudogene 2 (TOP1P2), non-coding RNA [NR_001283]
A_23_P45786	0.0267972	up	1.98946	COL9A2	Homo sapiens collagen, type IX, alpha 2 (COL9A2), mRNA [NM_001852]
A_33_P3339720	0.0053126	down	-3.11196	LOC644841	Homo sapiens cDNA FLJ42553 fis, clone BRACE3005225. [AK124544]
A_33_P3276019	0.00680763	down	-2.39692	DCDC2C	Homo sapiens doublecortin domain containing 2C (DCDC2C), mRNA [NM_001287444]
A_24_P146892	0.0276194	up	1.5287	ORAI1	Homo sapiens ORAI calcium release-activated calcium modulator 1 (ORAI1), mRNA [NM_032790]
A_33_P3231602	0.00400131	up	2.469	ZNF569	Homo sapiens zinc finger protein 569 (ZNF569), mRNA [NM_152484]
A_32_P95462	0.0483668	down	-1.60479	STXBP5L	Homo sapiens syntaxin binding protein 5-like (STXBP5L), mRNA [NM_014980]
A_33_P3264364	7.78477e-05	down	-2.24105	DNM3	Homo sapiens dynamin 3 (DNM3), transcript variant 3, mRNA [NM_001278252]
A_24_P152398	0.00605459	down	-2.33197	TP53AIP1	Homo sapiens tumor protein p53 regulated apoptosis inducing protein 1 (TP53AIP1), transcript variant 2, mRNA [NM_001195195]
A_19_P00808280	0.00243715	down	-2.49965
A_24_P251599	0.0351551	up	1.83039	CAV3	Homo sapiens caveolin 3 (CAV3), transcript variant 2, mRNA [NM_001234]
A_33_P3299781	0.00144622	down	-2.19316	DDRGK1	DDRGK domain containing 1 [Source:HGNC Symbol;Acc:HGNC:16110] [ENST00000380201]
A_32_P53558	0.0343179	up	1.5066
A_19_P00801351	0.0291893	up	2.58563
A_24_P706327	0.00222138	down	-2.60587		T cell receptor alpha variable 34 [Source:HGNC Symbol;Acc:HGNC:12133] [ENST00000390461]
A_23_P124855	0.000824947	up	1.71045	ZCCHC7	Homo sapiens zinc finger, CCHC domain containing 7 (ZCCHC7), transcript variant 4, mRNA [NM_032226]
A_33_P3213342	0.000736625	down	-3.50857	CASC5	Homo sapiens cancer susceptibility candidate 5 (CASC5), transcript variant 1, mRNA [NM_170589]
A_24_P8088	0.00227402	up	1.54305	RIOK1	Homo sapiens RIO kinase 1 (RIOK1), transcript variant 2, mRNA [NM_153005]
A_19_P00808501	0.00905153	down	-2.21181
A_19_P00321124	0.000655542	down	-4.34477	LINC01468	Homo sapiens long intergenic non-protein coding RNA 1468 (LINC01468), transcript variant 1, long non-coding RNA [NR_120641]
A_33_P3417620	0.000710802	up	2.62618	ZRSR2	zinc finger (CCCH type), RNA-binding motif and serine/arginine rich 2 [Source:HGNC Symbol;Acc:HGNC:23019] [ENST00000380308]
A_33_P3398392	0.00168075	down	-2.69256	FHL1	four and a half LIM domains 1 [Source:HGNC Symbol;Acc:HGNC:3702] [ENST00000370674]
A_23_P65618	0.0482716	down	-4.07125	TGM1	Homo sapiens transglutaminase 1 (TGM1), mRNA [NM_000359]
A_19_P00801983	0.0211297	down	-3.64666
A_19_P00326342	0.0230573	up	2.07775
A_19_P00321089	0.0321842	up	1.98761	LINC00963	long intergenic non-protein coding RNA 963 [Source:HGNC Symbol;Acc:HGNC:48716] [ENST00000419300]
A_23_P46903	0.0128678	up	1.63635	CAMK2G	Homo sapiens calcium/calmodulin-dependent protein kinase II gamma (CAMK2G), transcript variant 1, mRNA [NM_172171]
A_32_P846696	0.0113176	up	2.87668	LINC00965	Homo sapiens long intergenic non-protein coding RNA 965 (LINC00965), long non-coding RNA [NR_027000]
A_32_P141488	0.0314253	up	1.68807	XLOC_l2_009859	BROAD Institute lincRNA (XLOC_l2_009859), lincRNA [TCONS_l2_00018805]
A_33_P3395562	0.0271942	down	-1.93989	C1orf141	Homo sapiens chromosome 1 open reading frame 141 (C1orf141), transcript variant 1, mRNA [NM_001276351]
A_33_P3410235	0.000348991	up	2.60233	DUOXA1	Homo sapiens dual oxidase maturation factor 1 (DUOXA1), transcript variant 5, mRNA [NM_001276267]
A_32_P197340	0.0353042	down	-2.37415	ERICH2	Homo sapiens glutamate-rich 2 (ERICH2), transcript variant 1, mRNA [NM_001290030]
A_33_P3259112	0.0216726	down	-1.6033	FLJ41278	Homo sapiens uncharacterized LOC400046 (FLJ41278), long non-coding RNA [NR_033988]
A_19_P00324577	0.0103054	down	-1.61042
A_33_P3352278	0.0117058	down	-3.15633	TMEM170B	Homo sapiens transmembrane protein 170B (TMEM170B), mRNA [NM_001100829]
A_33_P3368991	0.00672847	down	-2.94976	MPZ	Homo sapiens myelin protein zero (MPZ), mRNA [NM_000530]
A_33_P3223663	0.0122701	down	-2.39816
A_23_P216429	0.00302378	down	-2.6755	ASPN	Homo sapiens asporin (ASPN), transcript variant 1, mRNA [NM_017680]
A_23_P74114	0.0241436	down	-1.63094	ZNF713	Homo sapiens zinc finger protein 713 (ZNF713), mRNA [NM_182633]
A_33_P3404934	0.00212601	down	-2.61877	LOC728805	PREDICTED: Homo sapiens uncharacterized LOC728805 (LOC728805), misc_RNA [XR_244198]
A_23_P166438	0.0145111	down	-2.07687	APOL5	Homo sapiens apolipoprotein L, 5 (APOL5), mRNA [NM_030642]
A_19_P00804654	0.00114955	down	-2.78079
A_19_P00319534	0.00500409	up	1.89782	PWAR5	Homo sapiens Prader Willi/Angelman region RNA 5 (PWAR5), long non-coding RNA [NR_022008]
A_33_P3598363	0.0314295	up	1.9865		Homo sapiens cDNA FLJ30849 fis, clone FEBRA2002882. [AK055411]
A_19_P00802244	0.00774574	up	3.88458
A_33_P3273000	0.00726945	up	1.84421	PTK2B	Homo sapiens cDNA FLJ46514 fis, clone THYMU3032798, highly similar to Focal adhesion kinase 2 (EC 2.7.1.112). [AK128371]
A_33_P3295278	0.00322547	down	-2.74814	C1orf185	Homo sapiens chromosome 1 open reading frame 185 (C1orf185), mRNA [NM_001136508]
A_23_P390621	0.00253227	up	1.66667	PACRGL	Homo sapiens PARK2 co-regulated-like (PACRGL), transcript variant 1, mRNA [NM_145048]
A_23_P365817	0.00692892	down	-1.60268	PPP1R14B	Homo sapiens protein phosphatase 1, regulatory (inhibitor) subunit 14B (PPP1R14B), mRNA [NM_138689]
A_19_P00809153	0.00709611	down	-2.46282
A_33_P3311503	0.010356	down	-2.10766	SMR3B	Homo sapiens submaxillary gland androgen regulated protein 3B (SMR3B), mRNA [NM_006685]
A_33_P3211432	0.00598396	down	-2.62884	NCF1	Homo sapiens neutrophil cytosolic factor 1 (NCF1), mRNA [NM_000265]
A_23_P85039	0.00850197	down	-3.12803	IRS4	Homo sapiens insulin receptor substrate 4 (IRS4), mRNA [NM_003604]
A_23_P311901	0.00233154	up	3.22744	ATP10B	Homo sapiens ATPase, class V, type 10B (ATP10B), mRNA [NM_025153]
A_24_P96961	0.0114576	down	-2.07215	SPSB1	Homo sapiens splA/ryanodine receptor domain and SOCS box containing 1 (SPSB1), mRNA [NM_025106]
A_33_P3263538	0.0199773	down	-2.26296		nuclear paraspeckle assembly transcript 1 (non-protein coding) [Source:HGNC Symbol;Acc:HGNC:30815] [ENST00000501122]
A_23_P360240	0.00473272	up	2.26997	MYEOV	Homo sapiens myeloma overexpressed (MYEOV), transcript variant 2, mRNA [NM_138768]
A_33_P3346331	0.0417392	down	-2.24725
A_24_P59735	0.00195117	down	-2.64287	SIAH3	Homo sapiens siah E3 ubiquitin protein ligase family member 3 (SIAH3), mRNA [NM_198849]
A_33_P3210975	0.025845	up	1.94149
A_19_P00318372	0.00366483	down	-2.41219		UI-E-EJ1-ajw-p-22-0-UI.s1 UI-E-EJ1 Homo sapiens cDNA clone UI-E-EJ1-ajw-p-22-0-UI 3', mRNA sequence [CK299788]
A_33_P3292769	0.0186095	up	2.62994	NFAM1	Homo sapiens NFAT activating protein with ITAM motif 1 (NFAM1), mRNA [NM_145912]
A_23_P434347	4.64469e-05	down	-2.23895	ITSN2	Homo sapiens intersectin 2 (ITSN2), transcript variant 2, mRNA [NM_147152]
A_24_P288424	0.00682054	up	1.78062	SLMO2	Homo sapiens slowmo homolog 2 (Drosophila) (SLMO2), transcript variant 1, mRNA [NM_016045]
A_23_P33868	0.0490081	down	-1.96331	LPAR4	Homo sapiens lysophosphatidic acid receptor 4 (LPAR4), transcript variant 2, mRNA [NM_005296]
A_23_P34452	0.00015433	down	-2.8655	LOR	Homo sapiens loricrin (LOR), mRNA [NM_000427]
A_24_P227415	0.00369391	down	-2.5573	CLEC7A	Homo sapiens C-type lectin domain family 7, member A (CLEC7A), transcript variant 6, mRNA [NM_197954]
A_33_P3345816	0.0432822	down	-1.76489	GPER1	Homo sapiens G protein-coupled estrogen receptor 1 (GPER1), transcript variant 3, mRNA [NM_001039966]
A_33_P3367392	0.00146469	down	-2.08423	FAM167B	Homo sapiens family with sequence similarity 167, member B (FAM167B), mRNA [NM_032648]
A_23_P430747	0.00266306	down	-2.55449	TMEM257	Homo sapiens transmembrane protein 257 (TMEM257), mRNA [NM_004709]
A_24_P37712	0.00559446	down	-2.26782	TEC	Homo sapiens tec protein tyrosine kinase (TEC), mRNA [NM_003215]
A_23_P20101	0.010913	up	1.97974	TAS2R4	Homo sapiens taste receptor, type 2, member 4 (TAS2R4), mRNA [NM_016944]
A_24_P100368	0.00622035	down	-1.73368	DYNLT3	Homo sapiens dynein, light chain, Tctex-type 3 (DYNLT3), mRNA [NM_006520]
A_23_P327519	0.00196533	down	-2.45634	STARD4	Homo sapiens StAR-related lipid transfer (START) domain containing 4 (STARD4), mRNA [NM_139164]
A_19_P00322835	0.00209158	down	-2.63661		CCDC26 long non-coding RNA [Source:HGNC Symbol;Acc:HGNC:28416] [ENST00000520048]
A_19_P00800209	0.023193	down	-1.67936
A_19_P00813435	0.00180209	down	-2.6655
A_23_P16992	8.52085e-05	up	1.94786	PKP4	Homo sapiens plakophilin 4 (PKP4), transcript variant 1, mRNA [NM_003628]
A_33_P3239512	0.0185039	down	-1.69945	ZNF836	Homo sapiens zinc finger protein 836 (ZNF836), mRNA [NM_001102657]
A_19_P00322473	0.00174956	down	-3.14947
A_23_P14708	0.00517699	up	1.62136	ZNF280D	Homo sapiens zinc finger protein 280D (ZNF280D), transcript variant 1, mRNA [NM_017661]
A_24_P167496	0.00920278	up	1.97795	PUS7L	Homo sapiens pseudouridylate synthase 7 homolog (S. cerevisiae)-like (PUS7L), transcript variant 3, mRNA [NM_031292]
A_33_P3309225	0.00814574	up	3.03152		BX090553 Soares_pregnant_uterus_NbHPU Homo sapiens cDNA clone IMAGp998G081157 ; IMAGE:486559, mRNA sequence [BX090553]
A_33_P3234447	0.0146465	up	2.33314
A_33_P3351092	0.0175497	down	-2.16793	KRTAP20-2	Homo sapiens keratin associated protein 20-2 (KRTAP20-2), mRNA [NM_181616]
A_33_P3414982	0.0021756	down	-2.86298	KLHL32	Homo sapiens kelch-like family member 32 (KLHL32), transcript variant 1, mRNA [NM_052904]
A_33_P3392142	0.00304081	down	-2.48745	AKR1D1	aldo-keto reductase family 1, member D1 [Source:HGNC Symbol;Acc:HGNC:388] [ENST00000468877]
A_19_P00805565	0.000864454	down	-2.57568
A_23_P78209	0.0133988	down	-1.51252	MAFG	Homo sapiens v-maf avian musculoaponeurotic fibrosarcoma oncogene homolog G (MAFG), transcript variant 1, mRNA [NM_002359]
A_32_P507710	0.0147518	down	-1.6197	PI4KAP2	Homo sapiens phosphatidylinositol 4-kinase, catalytic, alpha pseudogene 2 (PI4KAP2), non-coding RNA [NR_003700]
A_33_P3316539	0.0387693	down	-4.2407	SLC7A2	Homo sapiens solute carrier family 7 (cationic amino acid transporter, y+ system), member 2 (SLC7A2), transcript variant 2, mRNA [NM_001008539]
A_24_P382187	0.0491301	up	1.95034	IGFBP4	Homo sapiens insulin-like growth factor binding protein 4 (IGFBP4), mRNA [NM_001552]
A_33_P3416124	0.0187803	down	-1.70668	LOC100130872	Homo sapiens uncharacterized LOC100130872 (LOC100130872), long non-coding RNA [NR_024569]
A_23_P132285	0.00285175	down	-1.50091	MPST	Homo sapiens mercaptopyruvate sulfurtransferase (MPST), transcript variant 3, mRNA [NM_001130517]
A_33_P3337252	0.00402623	down	-2.33311		WW and C2 domain containing 2 [Source:HGNC Symbol;Acc:HGNC:24148] [ENST00000438543]
A_33_P3417404	0.0441915	down	-1.90843	FAM87B	Homo sapiens family with sequence similarity 87, member B (FAM87B), long non-coding RNA [NR_103536]
A_24_P321709	0.0105368	down	-2.39577	TRIM9	Homo sapiens tripartite motif containing 9 (TRIM9), transcript variant 1, mRNA [NM_015163]
A_19_P00327355	0.00659419	down	-2.22114	LOC101927841	PREDICTED: Homo sapiens uncharacterized LOC101927841 (LOC101927841), transcript variant X1, ncRNA [XR_242144]
A_24_P15658	0.00261145	up	2.27782	LYSMD3	Homo sapiens LysM, putative peptidoglycan-binding, domain containing 3 (LYSMD3), transcript variant 1, mRNA [NM_198273]
A_33_P3402654	0.0172506	down	-2.39537	LINC00643	Homo sapiens long intergenic non-protein coding RNA 643 (LINC00643), long non-coding RNA [NR_015358]
A_23_P69738	7.72595e-07	up	11.9619	RASL11B	Homo sapiens RAS-like, family 11, member B (RASL11B), mRNA [NM_023940]
A_23_P53763	0.0321497	down	-1.9996	KIAA0226L	Homo sapiens KIAA0226-like (KIAA0226L), transcript variant 1, mRNA [NM_025113]
A_19_P00803622	0.0217528	down	-2.44461
A_24_P304449	0.00179905	up	1.84196	MLEC	malectin [Source:HGNC Symbol;Acc:HGNC:28973] [ENST00000228506]
A_23_P422245	0.00369804	down	-2.38688	KIAA0825	Homo sapiens KIAA0825 (KIAA0825), transcript variant 2, mRNA [NM_173665]
A_23_P160720	6.85223e-06	up	8.26905	BATF3	Homo sapiens basic leucine zipper transcription factor, ATF-like 3 (BATF3), mRNA [NM_018664]
A_33_P3363340	0.00494352	down	-2.89191	TMEM212	transmembrane protein 212 [Source:HGNC Symbol;Acc:HGNC:34295] [ENST00000469981]
A_33_P3780505	0.00101152	down	-5.5595	MT1DP	Homo sapiens metallothionein 1D, pseudogene (functional) (MT1DP), transcript variant 1, non-coding RNA [NR_003658]
A_19_P00318710	0.0233312	down	-3.25838
A_33_P3261947	0.000225416	down	-3.28555	SNTG1	Homo sapiens syntrophin, gamma 1 (SNTG1), transcript variant 1, mRNA [NM_018967]
A_33_P3356631	0.00129217	down	-2.27823	ZKSCAN8	Homo sapiens zinc finger with KRAB and SCAN domains 8 (ZKSCAN8), transcript variant 1, mRNA [NM_001278119]
A_19_P00804021	0.00385379	down	-3.24418
A_24_P608268	6.61921e-05	down	-3.23564		immunoglobulin heavy variable 3-73 [Source:HGNC Symbol;Acc:HGNC:5623] [ENST00000390636]
A_33_P3355407	0.0126332	down	-1.98714	SNORA73B	Homo sapiens small nucleolar RNA, H/ACA box 73B (SNORA73B), small nucleolar RNA [NR_004404]
A_32_P98298	0.00475433	up	2.38417	DUSP8	Homo sapiens dual specificity phosphatase 8 (DUSP8), mRNA [NM_004420]
A_33_P3324884	0.0466318	down	-1.56248	MICAL1	Homo sapiens microtubule associated monooxygenase, calponin and LIM domain containing 1 (MICAL1), transcript variant 3, mRNA [NM_001286613]
A_23_P320250	0.0263977	down	-1.57618	MYO19	Homo sapiens myosin XIX (MYO19), transcript variant 1, mRNA [NM_025109]
A_23_P70409	0.0146579	up	1.52471	POLR1C	Homo sapiens polymerase (RNA) I polypeptide C, 30kDa (POLR1C), mRNA [NM_203290]
A_33_P3365263	0.00267972	down	-2.48918		protease, serine, 44 [Source:HGNC Symbol;Acc:HGNC:37324] [ENST00000515154]
A_33_P3744736	0.000480906	down	-4.05024	LOC646736	Homo sapiens uncharacterized LOC646736 (LOC646736), long non-coding RNA [NR_046102]
A_33_P3228014	0.00647377	down	-2.69942	SCGB1D4	Homo sapiens secretoglobin, family 1D, member 4 (SCGB1D4), mRNA [NM_206998]
A_23_P72068	0.0118619	up	1.65997	GMDS	Homo sapiens GDP-mannose 4,6-dehydratase (GMDS), transcript variant 1, mRNA [NM_001500]
A_19_P00322538	0.00245196	down	-2.49483
A_33_P3461633	0.0448695	down	-1.54368	LOC284454	Homo sapiens uncharacterized LOC284454 (LOC284454), long non-coding RNA [NR_036515]
A_33_P3226498	0.00240256	down	-2.50564	COL9A1	collagen, type IX, alpha 1 [Source:HGNC Symbol;Acc:HGNC:2217] [ENST00000370496]
A_33_P3371209	0.00136172	down	-2.69701	LOC340017	Homo sapiens uncharacterized LOC340017 (LOC340017), long non-coding RNA [NR_026992]
A_33_P3406413	0.00457179	down	-2.54695
A_19_P00809229	0.0193681	down	-2.10936
A_23_P210726	2.20883e-05	down	-7.47885	CDC25B	Homo sapiens cell division cycle 25B (CDC25B), transcript variant 1, mRNA [NM_021873]
A_24_P402438	6.02874e-06	up	8.59265	TGFB2	Homo sapiens transforming growth factor, beta 2 (TGFB2), transcript variant 2, mRNA [NM_003238]
A_33_P3328395	0.0108228	down	-3.01626	FRG2DP	Homo sapiens FSHD region gene 2 family, member D, pseudogene (FRG2DP), non-coding RNA [NR_026980]
A_33_P3419865	0.0351031	down	-1.84147	lnc-C5orf42-2	Homo sapiens cDNA FLJ10039 fis, clone HEMBA1000975. [AK000901]
A_19_P00802064	0.000511215	down	-3.096
A_33_P3247320	0.00641729	down	-3.2744	EMR4P	Homo sapiens egf-like module containing, mucin-like, hormone receptor-like 4 pseudogene (EMR4P), non-coding RNA [NR_024075]
A_33_P3423626	0.00225809	down	-2.59262	LOC151121	Homo sapiens uncharacterized LOC151121 (LOC151121), transcript variant 1, long non-coding RNA [NR_122040]
A_33_P3352407	0.0201211	down	-1.63885		ferritin, heavy polypeptide 1 pseudogene 20 [Source:HGNC Symbol;Acc:HGNC:37639] [ENST00000434913]
A_23_P129903	0.0216325	up	1.51832	TRIM16L	Homo sapiens tripartite motif containing 16-like (TRIM16L), mRNA [NM_001037330]
A_23_P434809	0.0319508	down	-2.86813	S100A8	Homo sapiens S100 calcium binding protein A8 (S100A8), mRNA [NM_002964]
A_33_P3309561	0.0148125	down	-2.35973	PTPRJ	Homo sapiens protein tyrosine phosphatase, receptor type, J (PTPRJ), transcript variant 2, mRNA [NM_001098503]
A_24_P208825	0.00696212	up	10.2726	MUC4	Homo sapiens mucin 4, cell surface associated (MUC4), transcript variant 1, mRNA [NM_018406]
A_33_P3272957	0.00306643	down	-2.48479	HOXA-AS3	Homo sapiens HOXA cluster antisense RNA 3 (HOXA-AS3), transcript variant 1, long non-coding RNA [NR_038831]
A_23_P46378	0.000630582	up	1.97051	PIGV	Homo sapiens phosphatidylinositol glycan anchor biosynthesis, class V (PIGV), transcript variant 2, mRNA [NM_017837]
A_24_P235988	0.00151244	down	-2.80509	CLEC7A	Homo sapiens C-type lectin domain family 7, member A (CLEC7A), transcript variant 1, mRNA [NM_197947]
A_33_P3331588	0.00633761	down	-1.63813	ATAD3B	Homo sapiens ATPase family, AAA domain containing 3B (ATAD3B), mRNA [NM_031921]
A_33_P3264533	0.00283234	down	-2.8176
A_33_P3352307	0.00917992	down	-1.59191	RPS6KA1	Homo sapiens ribosomal protein S6 kinase, 90kDa, polypeptide 1 (RPS6KA1), transcript variant 1, mRNA [NM_002953]
A_23_P316741	0.0319662	down	-1.5808	TSPAN4	Homo sapiens tetraspanin 4 (TSPAN4), transcript variant 1, mRNA [NM_001025237]
A_19_P00800762	0.00530652	down	-2.93479
A_33_P3319896	0.0199621	down	-2.99939	PRAMEF4	Homo sapiens PRAME family member 4 (PRAMEF4), mRNA [NM_001009611]
A_33_P3254380	0.00204612	up	2.54828	SLC9A7	Homo sapiens solute carrier family 9, subfamily A (NHE7, cation proton antiporter 7), member 7 (SLC9A7), transcript variant 1, mRNA [NM_001257291]
A_23_P331063	2.37868e-05	down	-2.92515	PGK2	Homo sapiens phosphoglycerate kinase 2 (PGK2), mRNA [NM_138733]
A_24_P353619	0.013247	up	2.77556	ALPL	Homo sapiens alkaline phosphatase, liver/bone/kidney (ALPL), transcript variant 1, mRNA [NM_000478]
A_19_P00323405	0.00194961	down	-2.40383
A_33_P3332150	0.000577766	down	-2.80248	APOBEC4	Homo sapiens apolipoprotein B mRNA editing enzyme, catalytic polypeptide-like 4 (putative) (APOBEC4), mRNA [NM_203454]
A_33_P3394272	0.0025211	down	-3.12518	LINC00473	Homo sapiens long intergenic non-protein coding RNA 473 (LINC00473), transcript variant 2, long non-coding RNA [NR_026861]
A_24_P374319	0.0469016	up	1.60559	RAP2C	Homo sapiens RAP2C, member of RAS oncogene family (RAP2C), transcript variant 2, mRNA [NM_021183]
A_33_P3318145	0.0028364	down	-2.52753		inositol(myo)-1(or 4)-monophosphatase 1 pseudogene [Source:HGNC Symbol;Acc:HGNC:33956] [ENST00000510718]
A_33_P3352961	0.0123264	down	-2.53427		tudor domain containing 15 [Source:HGNC Symbol;Acc:HGNC:45037] [ENST00000622654]
A_19_P00804578	0.00080228	down	-2.80292		DB311590 BRTHA2 Homo sapiens cDNA clone BRTHA2019315 3', mRNA sequence [DB311590]
A_24_P925314	0.0122484	down	-1.69216	GM2A	Homo sapiens GM2 ganglioside activator (GM2A), transcript variant 1, mRNA [NM_000405]
A_23_P7761	0.000612336	up	2.06995	C5orf22	Homo sapiens chromosome 5 open reading frame 22 (C5orf22), mRNA [NM_018356]
A_19_P00812328	0.000605905	up	2.59737
