## Supplementary table 3 for "Lung epithelial CYP1 activity regulates aryl hydrocarbon receptor dependent allergic airway inflammation" (part 2 of 3)

### Sheet: AhR inh.+IL-4+HDM vs HDM (continued)
ProbeName	p ([HDM + IL4 + AhR Inhibitor] Vs [HDM])	Regulation ([HDM + IL4 + AhR Inhibitor] Vs [HDM])	FC ([HDM + IL4 + AhR Inhibitor] Vs [HDM])	GeneSymbol	Description
A_23_P49657	0.00455069	down	-2.69736	MYH1	Homo sapiens myosin, heavy chain 1, skeletal muscle, adult (MYH1), mRNA [NM_005963]
A_33_P3262555	0.00950475	down	-1.69868	MEX3D	Homo sapiens mex-3 RNA binding family member D (MEX3D), transcript variant 2, mRNA [NM_001174118]
A_23_P397238	0.0430196	down	-1.71478	FKBP1A	Homo sapiens FK506 binding protein 1A, 12kDa (FKBP1A), transcript variant 2, mRNA [NM_054014]
A_23_P132956	0.0230463	down	-3.49477	UCHL1	Homo sapiens ubiquitin carboxyl-terminal esterase L1 (ubiquitin thiolesterase) (UCHL1), mRNA [NM_004181]
A_33_P3350056	0.000293923	down	-2.09843	MT1X	Homo sapiens metallothionein 1X (MT1X), mRNA [NM_005952]
A_33_P3385371	7.25791e-05	down	-3.11384	NAP1L6	Homo sapiens nucleosome assembly protein 1-like 6 (NAP1L6), non-coding RNA [NR_027291]
A_24_P144332	0.00239653	down	-2.50559	DHRS4-AS1	Homo sapiens PRO1488 mRNA, complete cds. [AF116636]
A_33_P3235876	0.00230514	down	-2.66464		immunoglobulin heavy variable 3-66 [Source:HGNC Symbol;Acc:HGNC:5619] [ENST00000390632]
A_33_P3347869	0.00200833	up	5.58089	C3	Homo sapiens complement component 3 (C3), mRNA [NM_000064]
A_33_P3363650	0.00191623	down	-2.65673
A_33_P3378972	0.00729759	down	-2.52233	UNC5D	Homo sapiens unc-5 homolog D (C. elegans) (UNC5D), mRNA [NM_080872]
A_19_P00320063	0.00642155	down	-2.36505	LINC00882	long intergenic non-protein coding RNA 882 [Source:HGNC Symbol;Acc:HGNC:48568] [ENST00000473636]
A_32_P118847	0.00538495	up	2.7452	NR2F1-AS1	Homo sapiens NR2F1 antisense RNA 1 (NR2F1-AS1), transcript variant 1, long non-coding RNA [NR_109825]
A_33_P3386591	0.00634566	down	-2.51991	TCP11X2	Homo sapiens t-complex 11 family, X-linked 2 (TCP11X2), mRNA [NM_001277423]
A_33_P3319625	0.029211	up	1.90336	NFIA	Homo sapiens nuclear factor I/A (NFIA), transcript variant 1, mRNA [NM_001134673]
A_19_P00330196	0.0274793	up	2.15804
A_23_P8139	0.0316773	up	1.50767	ZNF76	Homo sapiens zinc finger protein 76 (ZNF76), transcript variant 1, mRNA [NM_003427]
A_33_P3702350	0.00245293	down	-2.5792	LINC01115	Homo sapiens long intergenic non-protein coding RNA 1115 (LINC01115), transcript variant 1, long non-coding RNA [NR_033880]
A_33_P3278906	0.000468355	up	1.94467	PHF20L1	Homo sapiens PHD finger protein 20-like 1 (PHF20L1), transcript variant 3, mRNA [NM_198513]
A_19_P00322968	0.0255362	up	1.82329	LINC00963	Homo sapiens long intergenic non-protein coding RNA 963 (LINC00963), long non-coding RNA [NR_038955]
A_24_P415150	0.019346	down	-2.03462	GNA14	Homo sapiens guanine nucleotide binding protein (G protein), alpha 14 (GNA14), mRNA [NM_004297]
A_24_P151692	0.0138488	down	-2.01371	POF1B	Homo sapiens premature ovarian failure, 1B (POF1B), mRNA [NM_024921]
A_24_P62659	0.000187824	up	6.2478	TSPAN2	Homo sapiens tetraspanin 2 (TSPAN2), mRNA [NM_005725]
A_19_P00322997	0.0225616	down	-2.13716	LOC101928682	Homo sapiens uncharacterized LOC101928682 (LOC101928682), long non-coding RNA [NR_104667]
A_24_P333716	0.00129419	up	1.68648	XPO4	Homo sapiens exportin 4 (XPO4), mRNA [NM_022459]
A_33_P3423230	0.00650258	down	-4.07373	PCDH19	Homo sapiens protocadherin 19 (PCDH19), transcript variant 3, mRNA [NM_001184880]
A_33_P3414939	0.000897642	down	-2.68669		chaperonin containing TCP1, subunit 7 (eta) pseudogene 2 [Source:HGNC Symbol;Acc:HGNC:35134] [ENST00000479109]
A_19_P00318764	0.00288942	down	-2.47349	LOC284930
A_33_P3418170	7.01601e-05	up	2.66493	DDX58	Homo sapiens DEAD (Asp-Glu-Ala-Asp) box polypeptide 58 (DDX58), mRNA [NM_014314]
A_19_P00802259	0.00269975	down	-2.48581
A_33_P3338006	0.00246602	down	-2.72169		zinc finger protein 92 pseudogene 1, Y-linked [Source:HGNC Symbol;Acc:HGNC:39553] [ENST00000415010]
A_33_P3220723	0.0387075	up	1.54751	KIAA0922	Homo sapiens KIAA0922 (KIAA0922), transcript variant 2, mRNA [NM_015196]
A_32_P107282	0.00117973	down	-2.72463	CBY3	Homo sapiens chibby homolog 3 (Drosophila) (CBY3), mRNA [NM_001164444]
A_19_P00322193	0.0111832	down	-2.61327
A_23_P47885	0.000208253	down	-2.45801	LRIG3	Homo sapiens leucine-rich repeats and immunoglobulin-like domains 3 (LRIG3), transcript variant 2, mRNA [NM_153377]
A_19_P00317193	0.00593135	down	-2.55383
A_33_P3416196	0.000630081	down	-2.87035
A_23_P46105	0.005987	down	-2.40505	HAO2	Homo sapiens hydroxyacid oxidase 2 (long chain) (HAO2), transcript variant 2, mRNA [NM_001005783]
A_33_P3214586	5.60277e-05	down	-4.04529	ARTN	Homo sapiens artemin (ARTN), transcript variant 4, mRNA [NM_057090]
A_23_P77859	0.00684272	down	-1.57735	TMEM88	Homo sapiens transmembrane protein 88 (TMEM88), mRNA [NM_203411]
A_23_P354908	0.00253992	up	9.45119	NMNAT2	Homo sapiens nicotinamide nucleotide adenylyltransferase 2 (NMNAT2), transcript variant 1, mRNA [NM_015039]
A_33_P3259017	0.00288092	down	-1.60274	CSNK1G2	Homo sapiens casein kinase 1, gamma 2 (CSNK1G2), mRNA [NM_001319]
A_23_P165783	0.00106504	up	4.24236	MLPH	Homo sapiens melanophilin (MLPH), transcript variant 1, mRNA [NM_024101]
A_33_P3290343	0.0004765	down	-11.8288	CYP1B1	Homo sapiens cytochrome P450, family 1, subfamily B, polypeptide 1 (CYP1B1), mRNA [NM_000104]
A_23_P90320	0.0220319	up	1.66206	ZNF221	Homo sapiens zinc finger protein 221 (ZNF221), transcript variant 1, mRNA [NM_013359]
A_24_P201064	0.0261991	up	1.98299	PPP1R3B	Homo sapiens protein phosphatase 1, regulatory subunit 3B (PPP1R3B), transcript variant 1, mRNA [NM_001201329]
A_33_P3247255	0.00843867	up	1.55664	TMCO3	Homo sapiens transmembrane and coiled-coil domains 3 (TMCO3), mRNA [NM_017905]
A_23_P127288	0.00219016	down	-2.67813	IL2RA	Homo sapiens interleukin 2 receptor, alpha (IL2RA), mRNA [NM_000417]
A_33_P3375528	0.0207547	down	-1.77796	MIER3	Homo sapiens mesoderm induction early response 1, family member 3 (MIER3), transcript variant 3, mRNA [NM_152622]
A_33_P3259954	0.00240195	down	-2.51115
A_33_P3233189	0.00979055	down	-2.20804	VSTM5	Homo sapiens V-set and transmembrane domain containing 5 (VSTM5), mRNA [NM_001144871]
A_19_P00324704	0.00483127	down	-2.99621
A_33_P3216610	0.00790288	up	3.55291	TMPRSS4	Homo sapiens transmembrane protease, serine 4 (TMPRSS4), transcript variant 6, mRNA [NM_001290094]
A_23_P211401	0.00976517	down	-1.59449	KREMEN1	Homo sapiens kringle containing transmembrane protein 1 (KREMEN1), transcript variant 3, mRNA [NM_001039570]
A_24_P140475	0.00339463	up	2.65663	SORBS2	Homo sapiens sorbin and SH3 domain containing 2 (SORBS2), transcript variant 2, mRNA [NM_021069]
A_23_P356717	0.00326053	down	-2.65663	ANKS1B	Homo sapiens ankyrin repeat and sterile alpha motif domain containing 1B (ANKS1B), transcript variant 2, mRNA [NM_181670]
A_33_P3299796	0.000165235	down	-2.4653	MAN1B1	mannosidase, alpha, class 1B, member 1 [Source:HGNC Symbol;Acc:HGNC:6823] [ENST00000536349]
A_33_P3268853	0.0142619	down	-3.41418	lnc-IRF4-1	LNCipedia lincRNA (lnc-IRF4-1), lincRNA [lnc-IRF4-1:1]
A_33_P3396522	0.00107381	down	-1.58791	POLR2G	Homo sapiens polymerase (RNA) II (DNA directed) polypeptide G (POLR2G), mRNA [NM_002696]
A_23_P215778	0.00091545	up	2.2539	DUS4L	Homo sapiens dihydrouridine synthase 4-like (S. cerevisiae) (DUS4L), transcript variant 1, mRNA [NM_181581]
A_19_P00807079	0.00948006	down	-2.30932
A_19_P00806129	0.0107465	up	1.98101		DA358597 BRSTN2 Homo sapiens cDNA clone BRSTN2004212 5', mRNA sequence [DA358597]
A_23_P167468	0.00279777	down	-2.51662	PRLR	Homo sapiens prolactin receptor (PRLR), transcript variant 1, mRNA [NM_000949]
A_23_P156402	0.00200762	up	1.94678	NME5	Homo sapiens NME/NM23 family member 5 (NME5), mRNA [NM_003551]
A_24_P195286	0.0429639	down	-1.67479		high mobility group box 3 pseudogene 30 [Source:HGNC Symbol;Acc:HGNC:39333] [ENST00000457863]
A_33_P3347055	0.00095824	up	1.86722		SUMO2 pseudogene 8 [Source:HGNC Symbol;Acc:HGNC:39018] [ENST00000434672]
A_19_P00326033	0.0454653	up	1.65405
A_33_P3371260	0.00283097	down	-2.49968
A_33_P3271221	0.00292993	down	-2.4741	OR5T1	Homo sapiens olfactory receptor, family 5, subfamily T, member 1 (OR5T1), mRNA [NM_001004745]
A_33_P3297003	0.0199894	down	-1.8577	LINC00657	Homo sapiens long intergenic non-protein coding RNA 657 (LINC00657), long non-coding RNA [NR_027451]
A_24_P541831	0.0067002	down	-2.41842	LINC00264	Homo sapiens long intergenic non-protein coding RNA 264 (LINC00264), long non-coding RNA [NR_026793]
A_33_P3241071	0.00258692	down	-2.48237	MANSC4	Homo sapiens MANSC domain containing 4 (MANSC4), mRNA [NM_001146221]
A_33_P3292269	0.00249854	down	-2.48824	LOC100131802	Homo sapiens cDNA FLJ27377 fis, clone UBA06282. [AK130887]
A_33_P3213265	0.00155812	down	-2.36486	GSTTP1	Homo sapiens glutathione S-transferase theta pseudogene 1 (GSTTP1), non-coding RNA [NR_003081]
A_23_P144264	0.00380726	up	1.9682	TOMM70A	Homo sapiens translocase of outer mitochondrial membrane 70 homolog A (S. cerevisiae) (TOMM70A), mRNA [NM_014820]
A_33_P3296862	0.013078	up	2.39517	C16orf89	Homo sapiens chromosome 16 open reading frame 89 (C16orf89), transcript variant 1, mRNA [NM_152459]
A_33_P3376661	0.00285535	down	-2.43989	DMBT1P1	deleted in malignant brain tumors 1 pseudogene 1 [Source:HGNC Symbol;Acc:HGNC:49497] [ENST00000439464]
A_23_P930	0.0016046	down	-1.79679	APH1A	Homo sapiens APH1A gamma secretase subunit (APH1A), transcript variant 1, mRNA [NM_001077628]
A_24_P192988	0.0121162	down	-1.85052	CCDC89	coiled-coil domain containing 89 [Source:HGNC Symbol;Acc:HGNC:26762] [ENST00000316398]
A_19_P00808063	0.00645923	down	-2.42035
A_24_P50950	0.0012368	down	-3.4348		coiled-coil domain containing 88B [Source:HGNC Symbol;Acc:HGNC:26757] [ENST00000492980]
A_33_P3303697	0.00100768	down	-2.75505	CR2	Homo sapiens complement component (3d/Epstein Barr virus) receptor 2 (CR2), transcript variant 1, mRNA [NM_001006658]
A_33_P3220277	0.000979655	down	-1.91281	RRBP1	ribosome binding protein 1 [Source:HGNC Symbol;Acc:HGNC:10448] [ENST00000610403]
A_33_P3238280	0.00461001	down	-2.59287	ESYT3	Homo sapiens extended synaptotagmin-like protein 3 (ESYT3), mRNA [NM_031913]
A_24_P15388	0.00911241	down	-2.22081		immunoglobulin heavy variable 3-74 [Source:HGNC Symbol;Acc:HGNC:5624] [ENST00000424969]
A_23_P4494	0.000446567	down	-3.33893	DSC2	Homo sapiens desmocollin 2 (DSC2), transcript variant Dsc2a, mRNA [NM_024422]
A_33_P3233814	0.00301708	down	-2.4862	PRAMEF20	Homo sapiens PRAME family member 20 (PRAMEF20), mRNA [NM_001099852]
A_33_P3257910	0.00492395	down	-2.32695	C3orf80	Homo sapiens chromosome 3 open reading frame 80 (C3orf80), mRNA [NM_001168214]
A_33_P3405848	0.0155657	down	-1.99739	TPO	Homo sapiens thyroid peroxidase (TPO), transcript variant 2, mRNA [NM_175719]
A_23_P24215	0.0176378	up	1.58172	TBC1D12	Homo sapiens TBC1 domain family, member 12 (TBC1D12), mRNA [NM_015188]
A_24_P35891	0.000226887	down	-1.9379	ZNF219	Homo sapiens zinc finger protein 219 (ZNF219), transcript variant 1, mRNA [NM_016423]
A_33_P3239587	0.0114412	down	-1.52223	MXRA7	Homo sapiens matrix-remodelling associated 7 (MXRA7), transcript variant 2, mRNA [NM_001008529]
A_19_P00322948	0.000480363	down	-1.7173	SNHG6	Homo sapiens small nucleolar RNA host gene 6 (non-protein coding) (SNHG6), long non-coding RNA [NR_002599]
A_33_P3217629	0.00501064	down	-2.74587
A_33_P3322949	0.0029275	down	-2.82191	PRR26	Homo sapiens proline rich 26 (PRR26), transcript variant 2, long non-coding RNA [NR_027151]
A_33_P3421007	0.00395605	down	-2.46632
A_33_P3716123	0.0256829	down	-2.27904	LOC340581	PREDICTED: Homo sapiens uncharacterized LOC340581 (RP3-473B4.3), misc_RNA [XR_244539]
A_32_P68097	0.00191659	down	-2.65889	FAM135B	Homo sapiens family with sequence similarity 135, member B (FAM135B), mRNA [NM_015912]
A_33_P3393537	0.00460275	down	-1.84068	PTAFR	Homo sapiens platelet-activating factor receptor (PTAFR), transcript variant 2, mRNA [NM_001164722]
A_33_P3409939	0.00106874	down	-2.71398	GNAT3	Homo sapiens guanine nucleotide binding protein, alpha transducing 3 (GNAT3), mRNA [NM_001102386]
A_24_P112032	0.00715969	down	-2.62712	KCNK17	Homo sapiens potassium channel, two pore domain subfamily K, member 17 (KCNK17), transcript variant 1, mRNA [NM_031460]
A_33_P3289745	0.00765526	down	-2.00296	LOC399900	PREDICTED: Homo sapiens uncharacterized LOC399900 (LOC399900), misc_RNA [XR_247232]
A_24_P205364	0.0268044	down	-1.70848	SHMT1	Homo sapiens serine hydroxymethyltransferase 1 (soluble) (SHMT1), transcript variant 1, mRNA [NM_004169]
A_33_P3239594	0.0134669	down	-2.21471	SLITRK5	PREDICTED: Homo sapiens SLIT and NTRK-like family, member 5 (SLITRK5), transcript variant X1, mRNA [XM_005254038]
A_19_P00331188	0.0100487	down	-2.30481
A_23_P422766	0.0348227	up	2.0152	KLHDC1	Homo sapiens kelch domain containing 1 (KLHDC1), mRNA [NM_172193]
A_33_P3268161	0.0119124	down	-2.274
A_19_P00319028	0.013663	down	-2.0077	RFX8	Homo sapiens RFX family member 8, lacking RFX DNA binding domain (RFX8), mRNA [NM_001145664]
A_33_P3273767	0.0120331	up	2.06461
A_33_P3299000	0.00206724	up	5.88083	SPATA9	Homo sapiens spermatogenesis associated 9 (SPATA9), transcript variant 1, mRNA [NM_031952]
A_19_P00320245	0.00862716	up	3.43319		HY208705 RIKEN full-length enriched human cDNA library, testis Homo sapiens cDNA clone H04D085H16, mRNA sequence [HY208705]
A_19_P00322911	0.000493669	down	-2.31091	TWIST2	Homo sapiens twist family bHLH transcription factor 2 (TWIST2), transcript variant 2, mRNA [NM_057179]
A_24_P322353	0.00528354	up	2.48753	PSTPIP2	Homo sapiens proline-serine-threonine phosphatase interacting protein 2 (PSTPIP2), mRNA [NM_024430]
A_33_P3212102	0.00498389	down	-3.83346	SLC10A6	Homo sapiens solute carrier family 10 (sodium/bile acid cotransporter), member 6 (SLC10A6), mRNA [NM_197965]
A_33_P3383556	0.0130056	down	-2.44769	SEC14L3	Homo sapiens SEC14-like 3 (S. cerevisiae) (SEC14L3), transcript variant 1, mRNA [NM_174975]
A_19_P00324251	0.035359	down	-2.45468
A_23_P395404	0.00449338	down	-2.43062	FGF20	Homo sapiens fibroblast growth factor 20 (FGF20), mRNA [NM_019851]
A_33_P3221114	0.0445345	down	-1.96247	JAKMIP1	Homo sapiens janus kinase and microtubule interacting protein 1 (JAKMIP1), transcript variant 2, mRNA [NM_144720]
A_33_P3349853	0.000242795	down	-3.14372
A_33_P3420327	0.00187392	down	-2.66399	RPPH1	UI-H-EU1-bae-h-06-0-UI.s1 NCI_CGAP_Ct1 Homo sapiens cDNA clone UI-H-EU1-bae-h-06-0-UI 3', mRNA sequence [CA413366]
A_19_P00808123	0.0109513	down	-2.14255
A_33_P3232945	0.0169761	down	-2.72521	F2RL1	Homo sapiens coagulation factor II (thrombin) receptor-like 1 (F2RL1), mRNA [NM_005242]
A_33_P3227300	0.00107426	down	-2.74284
A_23_P257043	0.000203693	down	-2.81882	GEM	Homo sapiens GTP binding protein overexpressed in skeletal muscle (GEM), transcript variant 1, mRNA [NM_005261]
A_19_P00813347	0.00439296	up	1.67593	KPNA4	Homo sapiens karyopherin alpha 4 (importin alpha 3) (KPNA4), mRNA [NM_002268]
A_19_P00316700	0.00225012	down	-2.60835	CASC8	Homo sapiens cancer susceptibility candidate 8 (non-protein coding) (CASC8), transcript variant 2, long non-coding RNA [NR_024393]
A_33_P3322400	0.00901225	down	-1.90345	lnc-TAF1C-1	Homo sapiens cDNA FLJ38012 fis, clone CTONG2012554. [AK095331]
A_19_P00317953	0.00605763	up	3.05071	LOC101059954	PREDICTED: Homo sapiens uncharacterized LOC101059954 (LOC101059954), ncRNA [XR_172435]
A_19_P00812941	0.0161351	down	-2.06528	LOC102724049	PREDICTED: Homo sapiens uncharacterized LOC102724049 (LOC102724049), mRNA [XM_006714432]
A_19_P00800649	0.00703568	down	-3.07437
A_33_P3390170	0.00594556	down	-2.29092		Homo sapiens cDNA clone IMAGE:40122421. [BC131768]
A_23_P429020	0.00477206	up	1.79238	HKR1	Homo sapiens HKR1, GLI-Kruppel zinc finger family member (HKR1), mRNA [NM_181786]
A_33_P3242234	0.0221736	up	1.52566	F8A2	Homo sapiens coagulation factor VIII-associated 2 (F8A2), mRNA [NM_001007523]
A_23_P323685	0.00128323	down	-2.06378	HIST1H4H	Homo sapiens histone cluster 1, H4h (HIST1H4H), mRNA [NM_003543]
A_33_P3237482	0.000510095	down	-2.78405	KIF6	Homo sapiens kinesin family member 6 (KIF6), transcript variant 1, mRNA [NM_145027]
A_33_P3312288	0.00300945	down	-2.49043	XLOC_l2_013314	BROAD Institute lincRNA (XLOC_l2_013314), lincRNA [TCONS_l2_00025732]
A_33_P3357853	0.00300965	down	-2.4839	SLC25A48	solute carrier family 25, member 48 [Source:HGNC Symbol;Acc:HGNC:30451] [ENST00000274513]
A_19_P00802241	0.00291996	down	-2.47449
A_23_P307860	0.0311115	up	2.0666	SVOPL	Homo sapiens SVOP-like (SVOPL), transcript variant 2, mRNA [NM_174959]
A_23_P141706	0.000355096	down	-2.73804	TCEB3B	Homo sapiens transcription elongation factor B polypeptide 3B (elongin A2) (TCEB3B), mRNA [NM_016427]
A_23_P97283	0.0341784	down	-1.55384	PAQR6	Homo sapiens progestin and adipoQ receptor family member VI (PAQR6), transcript variant 1, mRNA [NM_024897]
A_23_P73982	0.00507741	down	-1.57906	NDC1	Homo sapiens NDC1 transmembrane nucleoporin (NDC1), transcript variant 1, mRNA [NM_018087]
A_23_P48229	0.00521783	down	-2.39684	KCNA1	Homo sapiens potassium channel, voltage gated shaker related subfamily A, member 1 (KCNA1), mRNA [NM_000217]
A_23_P61050	0.0441298	down	-1.52511	MLKL	Homo sapiens mixed lineage kinase domain-like (MLKL), transcript variant 1, mRNA [NM_152649]
A_19_P00326556	0.000564026	up	1.84134		1207289A reverse transcriptase related protein. {Homo sapiens} (exp=-1; wgp=-1; cg=-1), partial (10%) [THC2624858]
A_33_P3434927	0.0252473	down	-2.20506	MAGI2-IT1	Homo sapiens platelet receptor for type III collagen mRNA, partial cds. [AF521131]
A_19_P00316516	0.0210555	down	-2.069	lnc-GARS-2	LNCipedia lincRNA (lnc-GARS-2), lincRNA [lnc-GARS-2:1]
A_19_P00813329	0.0227682	down	-2.24697
A_33_P3238651	0.00221149	down	-2.81106	TXNRD3NB	Homo sapiens thioredoxin reductase 3 neighbor (TXNRD3NB), mRNA [NM_001039783]
A_33_P3780286	0.0267586	down	-2.09357	lnc-DAOA-4	Homo sapiens cDNA clone IMAGE:5284404. [BC042802]
A_23_P393172	0.00161407	down	-2.60575	ENAM	Homo sapiens enamelin (ENAM), mRNA [NM_031889]
A_24_P126892	0.00312043	down	-2.46383		Homo sapiens PRO2007 mRNA, complete cds. [AF116680]
A_23_P56673	0.00104647	down	-1.72889	INO80B	Homo sapiens INO80 complex subunit B (INO80B), mRNA [NM_031288]
A_23_P400716	0.00852262	down	-2.23786	SHE	Homo sapiens Src homology 2 domain containing E (SHE), mRNA [NM_001010846]
A_33_P3228460	0.00453849	down	-1.83046	FXYD3	Homo sapiens FXYD domain containing ion transport regulator 3 (FXYD3), transcript variant 3, mRNA [NM_001136007]
A_23_P21363	0.0136461	down	-1.74549	AHNAK	Homo sapiens AHNAK nucleoprotein (AHNAK), transcript variant 2, mRNA [NM_024060]
A_33_P3395186	0.00252267	down	-2.65483
A_33_P3255001	0.00851345	up	2.95965	LINC00691	Homo sapiens long intergenic non-protein coding RNA 691 (LINC00691), long non-coding RNA [NR_026834]
A_33_P3238455	0.00757945	down	-2.0361	SRSF6	Homo sapiens serine/arginine-rich splicing factor 6 (SRSF6), transcript variant 2, non-coding RNA [NR_034009]
A_24_P139620	0.0482562	up	1.55882	USP21	Homo sapiens ubiquitin specific peptidase 21 (USP21), transcript variant 3, mRNA [NM_001014443]
A_33_P3777165	0.00309739	up	2.16365	FLJ31715	Homo sapiens cDNA clone IMAGE:3831619. [BC022164]
A_23_P61508	0.00163524	down	-2.46866	CHRNA9	Homo sapiens cholinergic receptor, nicotinic, alpha 9 (neuronal) (CHRNA9), mRNA [NM_017581]
A_23_P99741	0.00296925	down	-1.76918	CDKL1	Homo sapiens cyclin-dependent kinase-like 1 (CDC2-related kinase) (CDKL1), transcript variant 1, mRNA [NM_004196]
A_23_P157196	0.00474727	down	-1.73727	RPS2P32	Homo sapiens ribosomal protein S2 pseudogene 32 (RPS2P32), non-coding RNA [NR_026676]
A_23_P212830	0.00898088	down	-2.33476	FGFR3	Homo sapiens fibroblast growth factor receptor 3 (FGFR3), transcript variant 1, mRNA [NM_000142]
A_24_P56194	0.00226656	up	1.6863	CREBL2	Homo sapiens cAMP responsive element binding protein-like 2 (CREBL2), mRNA [NM_001310]
A_23_P141092	0.0395433	up	1.89323	TFAP4	Homo sapiens transcription factor AP-4 (activating enhancer binding protein 4) (TFAP4), mRNA [NM_003223]
A_33_P3276207	0.0038789	down	-2.01372	NXPE3	Homo sapiens neurexophilin and PC-esterase domain family, member 3 (NXPE3), transcript variant 1, mRNA [NM_001134456]
A_33_P3304983	0.00101284	up	3.18639	PRKAR2B	Homo sapiens protein kinase, cAMP-dependent, regulatory, type II, beta (PRKAR2B), mRNA [NM_002736]
A_24_P120934	0.00784649	up	2.24283	GADD45G	Homo sapiens growth arrest and DNA-damage-inducible, gamma (GADD45G), mRNA [NM_006705]
A_19_P00807057	0.00984632	up	1.58417	TUG1	Homo sapiens taurine up-regulated 1 (non-protein coding) (TUG1), transcript variant 1, long non-coding RNA [NR_110492]
A_24_P265506	0.000599877	up	5.58951	NTRK1	Homo sapiens neurotrophic tyrosine kinase, receptor, type 1 (NTRK1), transcript variant 2, mRNA [NM_002529]
A_23_P357794	0.037195	down	-1.57183	MTBP	Homo sapiens MDM2 binding protein (MTBP), mRNA [NM_022045]
A_19_P00317760	0.0106409	down	-1.95078	lnc-NR5A2-1	Homo sapiens clone HA_003012 unknown mRNA. [EU250746]
A_23_P2920	0.000295143	up	14.429	SERPINA3	Homo sapiens serpin peptidase inhibitor, clade A (alpha-1 antiproteinase, antitrypsin), member 3 (SERPINA3), mRNA [NM_001085]
A_33_P3358893	0.00122165	down	-3.14412	PRM2	Homo sapiens protamine 2 (PRM2), transcript variant 5, mRNA [NM_001286359]
A_33_P3279167	0.00246758	down	-2.55157	NBPF7	Homo sapiens neuroblastoma breakpoint family, member 7 (NBPF7), mRNA [NM_001047980]
A_24_P345540	0.000246325	up	2.91122	ZC3H8	Homo sapiens zinc finger CCCH-type containing 8 (ZC3H8), mRNA [NM_032494]
A_19_P00803997	0.0394849	down	-1.76575	NUP50-AS1	NUP50 antisense RNA 1 (head to head) [Source:HGNC Symbol;Acc:HGNC:50502] [ENST00000426282]
A_24_P87931	0.000381607	up	3.7018	APOL1	Homo sapiens apolipoprotein L, 1 (APOL1), transcript variant 2, mRNA [NM_145343]
A_33_P3298930	0.000815271	down	-2.81755	LOC102477328	Homo sapiens uncharacterized LOC102477328 (LOC102477328), long non-coding RNA [NR_105007]
A_33_P3237257	0.0208466	down	-4.30609	AGBL1-AS1	Homo sapiens AGBL1 antisense RNA 1 (AGBL1-AS1), long non-coding RNA [NR_046012]
A_19_P00318062	0.0229313	up	1.51744
A_24_P290225	0.000953188	down	-2.75971	HS3ST4	Homo sapiens heparan sulfate (glucosamine) 3-O-sulfotransferase 4 (HS3ST4), mRNA [NM_006040]
A_32_P783	0.00341141	down	-1.66355	RPL37A	Homo sapiens ribosomal protein L37a (RPL37A), mRNA [NM_000998]
A_19_P00811254	0.000554764	down	-3.08862
A_19_P00813514	0.041056	down	-2.28756
A_19_P00320232	0.0151314	down	-2.87982	lnc-KCNH8-3	Q3ECK7_ARATH (Q3ECK7) Protein At1g61810, partial (9%) [THC2649674]
A_23_P335239	0.000853909	down	-2.49079	GAB1	Homo sapiens GRB2-associated binding protein 1 (GAB1), transcript variant 1, mRNA [NM_207123]
A_23_P414913	0.0235021	up	2.24019	GLIPR2	Homo sapiens GLI pathogenesis-related 2 (GLIPR2), transcript variant 1, mRNA [NM_022343]
A_24_P92472	3.57143e-05	up	10.3217	CFI	Homo sapiens complement factor I (CFI), mRNA [NM_000204]
A_24_P303420	0.0394984	up	1.76725	ADCY10P1	Homo sapiens adenylate cyclase 10 (soluble) pseudogene 1 (ADCY10P1), non-coding RNA [NR_026938]
A_33_P3247559	0.00642434	down	-2.88438	FNDC7	Homo sapiens fibronectin type III domain containing 7 (FNDC7), mRNA [NM_001144937]
A_23_P316850	0.046633	down	-1.80202	ODF3L2	Homo sapiens outer dense fiber of sperm tails 3-like 2 (ODF3L2), mRNA [NM_182577]
A_33_P3464025	0.0130471	down	-3.11154	LOC646241	PREDICTED: Homo sapiens uncharacterized LOC646241 (RP11-454P21.1), transcript variant X1, misc_RNA [XR_241747]
A_19_P00320736	0.00787003	up	1.89098	LOC200830	Homo sapiens cDNA FLJ30391 fis, clone BRACE2008336. [AK054953]
A_24_P269551	0.0050191	down	-2.36144	CLVS1	Homo sapiens clavesin 1 (CLVS1), mRNA [NM_173519]
A_32_P41496	6.47915e-05	down	-1.83035	LOC100132831	Homo sapiens A20-binding inhibitor of NF-kappaB activation 2 pseudogene (LOC100132831), non-coding RNA [NR_027761]
A_24_P358054	7.96819e-05	up	2.13729	CTAGE10P	Homo sapiens CTAGE family, member 10, pseudogene (CTAGE10P), non-coding RNA [NR_003268]
A_33_P3328543	0.00237699	down	-2.50282
A_33_P3250974	0.00238298	down	-2.50755		MAP/microtubule affinity-regulating kinase 2 pseudogene 17 [Source:HGNC Symbol;Acc:HGNC:50318] [ENST00000498560]
A_33_P3464555	1.53407e-06	up	7.21581	CAMK1D	calcium/calmodulin-dependent protein kinase ID [Source:HGNC Symbol;Acc:HGNC:19341] [ENST00000619168]
A_23_P5586	0.000534785	up	1.7156	MPHOSPH10	Homo sapiens M-phase phosphoprotein 10 (U3 small nucleolar ribonucleoprotein) (MPHOSPH10), mRNA [NM_005791]
A_23_P342668	0.0118559	down	-1.51814	AKAP17A	Homo sapiens A kinase (PRKA) anchor protein 17A (AKAP17A), transcript variant 1, mRNA [NM_005088]
A_19_P00805833	5.83749e-05	up	2.33071	ATF7IP2	activating transcription factor 7 interacting protein 2 [Source:HGNC Symbol;Acc:HGNC:20397] [ENST00000570163]
A_19_P00805941	0.0100512	down	-2.26108
A_33_P3355821	0.0212222	up	1.72088	ZNF273	Homo sapiens zinc finger protein 273 (ZNF273), transcript variant 1, mRNA [NM_021148]
A_33_P3288832	0.0431603	down	-1.62628	GPRIN1	Homo sapiens G protein regulated inducer of neurite outgrowth 1 (GPRIN1), mRNA [NM_052899]
A_23_P211785	0.00355467	up	1.59957	ZNF35	Homo sapiens zinc finger protein 35 (ZNF35), mRNA [NM_003420]
A_33_P3331228	0.00944667	down	-2.71051		immunoglobulin heavy variable 3-15 [Source:HGNC Symbol;Acc:HGNC:5582] [ENST00000390603]
A_33_P3339173	0.00188488	up	1.58397	SRP9	Homo sapiens signal recognition particle 9kDa (SRP9), transcript variant 1, mRNA [NM_001130440]
A_24_P287766	0.0030086	down	-2.64806	ABCC12	Homo sapiens ATP-binding cassette, sub-family C (CFTR/MRP), member 12 (ABCC12), mRNA [NM_033226]
A_19_P00811930	0.000870366	down	-2.72846
A_33_P3220470	1.38257e-05	up	18.7211	SMAD6	Homo sapiens SMAD family member 6 (SMAD6), transcript variant 1, mRNA [NM_005585]
A_19_P00329585	0.0151498	down	-3.16478
A_23_P216655	0.00415252	up	2.1154	TRIM14	Homo sapiens tripartite motif containing 14 (TRIM14), transcript variant 1, mRNA [NM_014788]
A_24_P326491	0.0417971	down	-1.6948	MKX	Homo sapiens mohawk homeobox (MKX), transcript variant 1, mRNA [NM_173576]
A_23_P108075	0.0489271	up	1.89675	SLC7A10	Homo sapiens solute carrier family 7 (neutral amino acid transporter light chain, asc system), member 10 (SLC7A10), mRNA [NM_019849]
A_23_P406702	0.0306223	up	1.55796	CAMSAP2	Homo sapiens calmodulin regulated spectrin-associated protein family, member 2 (CAMSAP2), transcript variant 2, mRNA [NM_203459]
A_33_P3266255	0.0474009	down	-1.55074	CSGALNACT2	Homo sapiens chondroitin sulfate N-acetylgalactosaminyltransferase 2 (CSGALNACT2), mRNA [NM_018590]
A_33_P3314828	0.00128835	down	-2.71179
A_19_P00803638	0.00290531	up	2.65477		Q4GWL8_GALVA (Q4GWL8) ATPase subunit 6, partial (6%) [THC2701269]
A_19_P00319993	0.00232279	down	-2.60032	MSR1	macrophage scavenger receptor 1 [Source:HGNC Symbol;Acc:HGNC:7376] [ENST00000518343]
A_33_P3316273	0.01424	down	-7.74895	CCL3	Homo sapiens chemokine (C-C motif) ligand 3 (CCL3), mRNA [NM_002983]
A_33_P3522511	0.0120816	up	3.02186	lnc-INADL-2	Homo sapiens mRNA, chromosome 1 specific transcript KIAA0485. [AB007954]
A_33_P3241884	0.00192042	down	-2.07118	SDC3	Homo sapiens syndecan 3 (SDC3), mRNA [NM_014654]
A_33_P3291816	0.0345496	down	-1.87379	CLDN22	Homo sapiens claudin 22 (CLDN22), mRNA [NM_001111319]
A_19_P00806010	0.00162114	down	-2.60145
A_23_P128744	0.000113828	down	-2.39317	BDKRB1	Homo sapiens bradykinin receptor B1 (BDKRB1), mRNA [NM_000710]
A_33_P3298105	0.00735847	up	3.01641	SPATA13	Homo sapiens spermatogenesis associated 13 (SPATA13), transcript variant 3, mRNA [NM_001286792]
A_24_P359246	0.00294103	down	-2.50849	LINC00619	Homo sapiens long intergenic non-protein coding RNA 619 (LINC00619), long non-coding RNA [NR_033923]
A_24_P475349	0.00140072	up	6.19135	RAB6B	Homo sapiens RAB6B, member RAS oncogene family (RAB6B), mRNA [NM_016577]
A_32_P38623	6.47295e-05	up	14.8529	PPP1R9A	Homo sapiens protein phosphatase 1, regulatory subunit 9A (PPP1R9A), transcript variant 4, mRNA [NM_017650]
A_33_P3242119	0.00299637	down	-2.49093		Homo sapiens cDNA FLJ45085 fis, clone BRAWH3028754. [AK127029]
A_19_P00812655	0.0296553	down	-2.13548
A_19_P00805769	0.00218895	down	-2.43413
A_33_P3382041	0.0166259	down	-2.45671		YWHAQ pseudogene 7 [Source:HGNC Symbol;Acc:HGNC:37686] [ENST00000603536]
A_24_P301186	0.00018226	up	2.18553	WDR89	Homo sapiens WD repeat domain 89 (WDR89), transcript variant 1, mRNA [NM_001008726]
A_24_P942370	0.00140807	up	2.80899	GALNT4	Homo sapiens polypeptide N-acetylgalactosaminyltransferase 4 (GALNT4), mRNA [NM_003774]
A_24_P238420	0.00488908	down	-2.30498	SPTBN4	Homo sapiens spectrin, beta, non-erythrocytic 4 (SPTBN4), transcript variant sigma5, mRNA [NM_025213]
A_33_P3249394	0.00424534	down	-2.31815	CACNA1C	Homo sapiens calcium channel, voltage-dependent, L type, alpha 1C subunit (CACNA1C), transcript variant 2, mRNA [NM_001129827]
A_23_P361744	0.0217637	down	-2.18389	ATXN3L	Homo sapiens ataxin 3-like (ATXN3L), mRNA [NM_001135995]
A_33_P3415653	0.00095929	down	-2.74327	LOC100128668	Homo sapiens cDNA FLJ46166 fis, clone TESTI4002889. [AK128046]
A_32_P169735	0.00453276	up	1.5922	TTC8	Homo sapiens tetratricopeptide repeat domain 8 (TTC8), transcript variant 1, mRNA [NM_144596]
A_33_P3335840	0.000955515	up	2.37366	WDR33	Homo sapiens WD repeat domain 33 (WDR33), transcript variant 3, mRNA [NM_001006623]
A_23_P152620	0.001581	up	3.37197	TNFSF13	Homo sapiens tumor necrosis factor (ligand) superfamily, member 13 (TNFSF13), transcript variant gamma, mRNA [NM_172088]
A_33_P3220872	0.0026534	down	-2.89396	LOC1720	Homo sapiens dihydrofolate reductase pseudogene (LOC1720), non-coding RNA [NR_033423]
A_33_P3229754	0.00383349	down	-2.80828
A_19_P00317278	0.00192937	down	-2.65623		EST17024 Aorta endothelial cells, TNF alpha-treated Homo sapiens cDNA 5' end similar to EST containing O family repeat, mRNA sequence [AA304277]
A_23_P155477	0.00323024	up	2.36705	C3orf18	Homo sapiens chromosome 3 open reading frame 18 (C3orf18), transcript variant 1, mRNA [NM_016210]
A_32_P34444	0.00496452	up	2.20551	FHOD3	Homo sapiens formin homology 2 domain containing 3 (FHOD3), transcript variant 1, mRNA [NM_025135]
A_23_P145159	0.00161106	down	-2.47935	DNAH8	Homo sapiens dynein, axonemal, heavy chain 8 (DNAH8), mRNA [NM_001206927]
A_33_P3339246	0.00218808	down	-2.61923	LHX8	Homo sapiens LIM homeobox 8 (LHX8), transcript variant 1, mRNA [NM_001001933]
A_33_P3383276	0.00229296	down	-2.60481	OR6C2	Homo sapiens olfactory receptor, family 6, subfamily C, member 2 (OR6C2), mRNA [NM_054105]
A_23_P50389	0.00911446	up	1.50981	NAT14	Homo sapiens N-acetyltransferase 14 (GCN5-related, putative) (NAT14), mRNA [NM_020378]
A_33_P3298830	0.0152676	down	-2.25247	COL4A2-AS2	PREDICTED: Homo sapiens COL4A2 antisense RNA 2 (COL4A2-AS2), misc_RNA [XR_158875]
A_32_P208178	0.00129031	down	-1.5268	RPS3A	Homo sapiens ribosomal protein S3A (RPS3A), transcript variant 1, mRNA [NM_001006]
A_33_P3378935	0.0457055	up	2.85284	RBM14	Homo sapiens mRNA for RNA binding motif protein 14 variant protein. [AB209007]
A_19_P00804517	0.00292374	down	-2.51178
A_33_P3431595	0.016568	up	2.82762	C8orf31	Homo sapiens chromosome 8 open reading frame 31 (C8orf31), transcript variant 1, mRNA [NM_173687]
A_23_P211850	0.000896981	down	-1.72266	ABHD6	Homo sapiens abhydrolase domain containing 6 (ABHD6), mRNA [NM_020676]
A_33_P3233005	0.000105202	down	-2.2255	MBTD1	Homo sapiens mbt domain containing 1 (MBTD1), mRNA [NM_017643]
A_24_P106502	0.0158377	up	2.18081	PRICKLE4	Homo sapiens prickle homolog 4 (Drosophila) (PRICKLE4), mRNA [NM_013397]
A_33_P3366833	0.00660271	down	-2.52467	CCDC73	Homo sapiens coiled-coil domain containing 73 (CCDC73), mRNA [NM_001008391]
A_32_P30831	0.00693397	down	-2.02086	RAD51-AS1	Homo sapiens RAD51 antisense RNA 1 (head to head) (RAD51-AS1), long non-coding RNA [NR_040058]
A_23_P145054	0.0383826	down	-2.42489	FAM162B	Homo sapiens family with sequence similarity 162, member B (FAM162B), mRNA [NM_001085480]
A_33_P3418833	0.0016236	up	3.33641	FLRT3	Homo sapiens fibronectin leucine rich transmembrane protein 3 (FLRT3), transcript variant 2, mRNA [NM_198391]
A_23_P94159	0.0068044	down	-1.56162	FBXO25	Homo sapiens F-box protein 25 (FBXO25), transcript variant 1, mRNA [NM_183421]
A_23_P300245	0.00189901	down	-2.66145	DMRTC2	Homo sapiens DMRT-like family C2 (DMRTC2), mRNA [NM_001040283]
A_19_P00802961	0.00820311	down	-1.8752
A_24_P217572	7.77718e-05	up	6.17826	EDNRA	Homo sapiens endothelin receptor type A (EDNRA), transcript variant 1, mRNA [NM_001957]
A_33_P3367615	0.00425258	down	-2.39615	KLF6	Homo sapiens Kruppel-like factor 6 (KLF6), transcript variant B, mRNA [NM_001160124]
A_23_P153855	0.00569069	up	1.639	ZNF492	Homo sapiens zinc finger protein 492 (ZNF492), mRNA [NM_020855]
A_23_P430168	0.00122809	down	-2.44023	ICA1L	islet cell autoantigen 1,69kDa-like [Source:HGNC Symbol;Acc:HGNC:14442] [ENST00000484561]
A_33_P3315814	0.0100942	down	-2.00559	lnc-C2orf54-2	Homo sapiens cDNA FLJ31328 fis, clone LIVER2000515. [AK055890]
A_33_P3467126	0.0148768	up	1.66409	GTPBP10	Homo sapiens GTP-binding protein 10 (putative) (GTPBP10), transcript variant 2, mRNA [NM_033107]
A_19_P00800965	0.00247008	down	-2.48794
A_19_P00316465	0.044315	down	-1.8248
A_23_P325924	0.0164417	up	4.06604	GAREML	Homo sapiens GRB2 associated, regulator of MAPK1-like (GAREML), transcript variant 2, mRNA [NM_001191033]
A_33_P3351982	0.0121243	up	1.54229	COA5	Homo sapiens cytochrome c oxidase assembly factor 5 (COA5), mRNA [NM_001008215]
A_23_P136355	0.00865309	up	2.01174	HHAT	Homo sapiens hedgehog acyltransferase (HHAT), transcript variant 1, mRNA [NM_018194]
A_23_P422212	0.0201906	down	-1.89853	SLC35F3	Homo sapiens solute carrier family 35, member F3 (SLC35F3), transcript variant 1, mRNA [NM_173508]
A_24_P91830	0.00198723	down	-2.64904	SPANXN3	Homo sapiens SPANX family, member N3 (SPANXN3), mRNA [NM_001009609]
A_24_P85775	8.27032e-06	down	-3.14604	THEMIS2	Homo sapiens thymocyte selection associated family member 2 (THEMIS2), transcript variant 2, mRNA [NM_001039477]
A_33_P3423650	0.019573	down	-2.49009		DB033244 TESTI2 Homo sapiens cDNA clone TESTI2017966 5', mRNA sequence [DB033244]
A_33_P3356846	0.028753	down	-1.53072	MTX3	Homo sapiens metaxin 3 (MTX3), transcript variant 2, mRNA [NM_001010891]
A_23_P143958	0.0125574	down	-2.70648	RPL22L1	Homo sapiens ribosomal protein L22-like 1 (RPL22L1), mRNA [NM_001099645]
A_33_P3336053	0.0130224	down	-1.95948	ANKK1	Homo sapiens ankyrin repeat and kinase domain containing 1 (ANKK1), mRNA [NM_178510]
A_23_P10194	0.00601626	up	1.82051	SEZ6L2	Homo sapiens seizure related 6 homolog (mouse)-like 2 (SEZ6L2), transcript variant 2, mRNA [NM_201575]
A_24_P123833	0.000613974	up	5.58312	SEMA3E	Homo sapiens sema domain, immunoglobulin domain (Ig), short basic domain, secreted, (semaphorin) 3E (SEMA3E), transcript variant 1, mRNA [NM_012431]
A_32_P159234	0.0028313	down	-2.52828	KIAA1456	Homo sapiens KIAA1456 (KIAA1456), transcript variant 1, mRNA [NM_020844]
A_24_P359671	0.00962663	down	-2.24457	NTNG1	netrin G1 [Source:HGNC Symbol;Acc:HGNC:23319] [ENST00000294649]
A_19_P00331690	0.0350054	up	1.87145
A_24_P118011	0.00647644	up	1.7757	PRORSD1P	Homo sapiens prolyl-tRNA synthetase associated domain containing 1, pseudogene (PRORSD1P), non-coding RNA [NR_027258]
A_19_P00323633	0.0311317	down	-1.55843
A_23_P427014	0.000932309	up	3.40694	CLDN8	Homo sapiens claudin 8 (CLDN8), mRNA [NM_199328]
A_19_P00803690	0.00286018	down	-2.47442
A_33_P3218380	0.00280741	down	-2.47413	LOC100129345	Homo sapiens uncharacterized LOC100129345 (LOC100129345), long non-coding RNA [NR_033943]
A_23_P101297	0.000124686	down	-1.96203	EML2	Homo sapiens echinoderm microtubule associated protein like 2 (EML2), transcript variant 2, mRNA [NM_012155]
A_23_P103371	0.00756483	up	1.80945	AZIN2	Homo sapiens antizyme inhibitor 2 (AZIN2), transcript variant 1, mRNA [NM_052998]
A_23_P144458	0.00313813	down	-2.04374	CAMK2D	Homo sapiens calcium/calmodulin-dependent protein kinase II delta (CAMK2D), transcript variant 3, mRNA [NM_001221]
A_24_P282251	0.00112454	down	-2.73347	FGA	Homo sapiens fibrinogen alpha chain (FGA), transcript variant alpha, mRNA [NM_021871]
A_33_P3405897	0.0123624	down	-2.15853	PLEKHM1	Homo sapiens pleckstrin homology domain containing, family M (with RUN domain) member 1 (PLEKHM1), transcript variant 1, mRNA [NM_014798]
A_33_P3303430	0.000259782	up	2.47746		keratin 8 pseudogene 15 [Source:HGNC Symbol;Acc:HGNC:33367] [ENST00000425226]
A_33_P3384362	0.00224714	down	-2.70199	lnc-ZIC1-1	LNCipedia lincRNA (lnc-ZIC1-1), lincRNA [lnc-ZIC1-1:1]
A_19_P00813235	0.0101648	down	-2.23287
A_23_P137035	0.00138278	down	-2.60795	PIR	Homo sapiens pirin (iron-binding nuclear protein) (PIR), transcript variant 1, mRNA [NM_003662]
A_23_P144096	3.10498e-08	up	21.1716	CISH	Homo sapiens cytokine inducible SH2-containing protein (CISH), transcript variant 2, mRNA [NM_145071]
A_23_P118122	0.00315047	up	2.15268	RGS11	Homo sapiens regulator of G-protein signaling 11 (RGS11), transcript variant 2, mRNA [NM_003834]
A_23_P93213	0.0446252	up	2.49866	SLC22A7	Homo sapiens solute carrier family 22 (organic anion transporter), member 7 (SLC22A7), transcript variant 2, mRNA [NM_153320]
A_33_P3599591	0.00180114	up	11.3925	PAPPA	Homo sapiens pregnancy-associated plasma protein A, pappalysin 1 (PAPPA), mRNA [NM_002581]
A_19_P00315656	0.000444158	down	-2.90969		Q4SGQ0_TETNG (Q4SGQ0) Chromosome 3 SCAF14593, whole genome shotgun sequence. (Fragment), partial (4%) [THC2658305]
A_23_P149626	0.0397487	down	-1.51352	PLEKHG5	Homo sapiens pleckstrin homology domain containing, family G (with RhoGef domain) member 5 (PLEKHG5), transcript variant 2, mRNA [NM_198681]
A_33_P3328254	0.000126572	down	-3.04312	IL5RA	Homo sapiens interleukin 5 receptor, alpha (IL5RA), transcript variant 3, mRNA [NM_175725]
A_32_P112623	0.00469804	down	-1.67758	FAM27E2	Homo sapiens family with sequence similarity 27, member E2 (FAM27E2), long non-coding RNA [NR_103714]
A_23_P306610	0.0125527	down	-2.58485	MUC17	Homo sapiens mucin 17, cell surface associated (MUC17), mRNA [NM_001040105]
A_19_P00800241	0.0213228	down	-1.62577	TPGS2	Homo sapiens tubulin polyglutamylase complex subunit 2 (TPGS2), transcript variant 6, mRNA [NM_001271953]
A_19_P00319588	0.00503268	down	-3.08131	LOC101929562	PREDICTED: Homo sapiens uncharacterized LOC101929562 (LOC101929562), ncRNA [XR_241537]
A_23_P100022	0.0018363	up	6.47509	SV2B	Homo sapiens synaptic vesicle glycoprotein 2B (SV2B), transcript variant 1, mRNA [NM_014848]
A_33_P3342797	0.0023317	down	-2.60087	LOC401442	PREDICTED: Homo sapiens uncharacterized LOC401442 (LOC401442), misc_RNA [XR_110089]
A_33_P3354322	0.0019213	down	-1.69109	GPX1	Homo sapiens glutathione peroxidase 1 (GPX1), transcript variant 2, mRNA [NM_201397]
A_33_P3304293	0.000560345	down	-1.95467	STAG2	Homo sapiens stromal antigen 2 (STAG2), transcript variant 3, mRNA [NM_001042751]
A_19_P00800793	0.00248148	down	-2.58013
A_33_P3270514	0.0111643	down	-2.1818	HAND2-AS1	Homo sapiens HAND2 antisense RNA 1 (head to head) (HAND2-AS1), long non-coding RNA [NR_003679]
A_33_P3346716	0.0136815	up	2.12499
A_19_P00319974	0.0239994	down	-2.12749		Homo sapiens CATX-3 mRNA, partial cds. [AF083119]
A_32_P80816	0.00192766	down	-2.697	SIGLECL1	Homo sapiens SIGLEC family like 1 (SIGLECL1), transcript variant 1, mRNA [NM_173635]
A_19_P00325286	0.0328908	up	1.9578
A_19_P00327838	3.36403e-05	down	-3.25797
A_33_P3391970	0.0444667	down	-1.9548
A_19_P00809965	1.63447e-08	up	7.41312
A_19_P00810723	0.00296296	down	-2.48065
A_19_P00806607	0.028453	up	1.72661
A_23_P253158	0.000276366	up	2.00613	EP400	Homo sapiens E1A binding protein p400 (EP400), mRNA [NM_015409]
A_32_P118258	0.000213003	down	-1.89588	RPL21	Homo sapiens ribosomal protein L21 (RPL21), mRNA [NM_000982]
A_19_P00806151	0.00234909	down	-2.50029	lnc-TREML1-1	LNCipedia lincRNA (lnc-TREML1-1), lincRNA [lnc-TREML1-1:2]
A_33_P3245818	0.0482113	up	1.62409	PQLC1	PQ loop repeat containing 1 [Source:HGNC Symbol;Acc:HGNC:26188] [ENST00000466449]
A_33_P3570208	0.00137494	up	3.15757	LPP-AS2	Homo sapiens LPP antisense RNA 2 (LPP-AS2), long non-coding RNA [NR_036497]
A_19_P00324381	0.00309975	down	-2.50431
A_33_P3214303	0.0360397	down	-1.57489	FOXP1	Homo sapiens forkhead box P1 (FOXP1), transcript variant 3, mRNA [NM_001244808]
A_33_P3364854	0.00114586	up	13.9823	TRPV6	Homo sapiens transient receptor potential cation channel, subfamily V, member 6 (TRPV6), mRNA [NM_018646]
A_33_P3319126	0.00312468	down	-2.85386	CR1L	Homo sapiens complement component (3b/4b) receptor 1-like (CR1L), mRNA [NM_175710]
A_33_P3418400	0.0060495	up	2.26738	ATG10	Homo sapiens autophagy related 10 (ATG10), transcript variant 3, mRNA [NM_001131028]
A_33_P3296772	0.0450422	up	1.81896	FRMD6-AS1	Homo sapiens FRMD6 antisense RNA 1 (FRMD6-AS1), long non-coding RNA [NR_037676]
A_23_P77135	0.0178513	up	2.47485	DPH6	Homo sapiens diphthamine biosynthesis 6 (DPH6), transcript variant 1, mRNA [NM_080650]
A_24_P391260	0.0056458	down	-1.77273	PTTG1IP	Homo sapiens pituitary tumor-transforming 1 interacting protein (PTTG1IP), transcript variant 1, mRNA [NM_004339]
A_23_P42855	0.0128715	down	-2.63773	C7orf62	Homo sapiens chromosome 7 open reading frame 62 (C7orf62), mRNA [NM_152706]
A_23_P96087	4.17804e-07	down	-3.43033	H1FX	Homo sapiens H1 histone family, member X (H1FX), mRNA [NM_006026]
A_19_P00320236	0.00957457	up	2.74883
A_19_P00809148	0.014801	down	-1.64791
A_19_P00805063	0.036225	up	1.85302
A_23_P108294	0.0305632	up	1.60884	PPAP2C	Homo sapiens phosphatidic acid phosphatase type 2C (PPAP2C), transcript variant 3, mRNA [NM_177543]
A_33_P3358037	0.000489425	down	-1.82496		potassium channel tetramerization domain containing 9 pseudogene 6 [Source:HGNC Symbol;Acc:HGNC:49915] [ENST00000522306]
A_33_P3334743	0.0136269	down	-1.98687	RAPGEF2	Homo sapiens Rap guanine nucleotide exchange factor (GEF) 2 (RAPGEF2), mRNA [NM_014247]
A_23_P90470	0.0280837	up	2.18794
A_19_P00800068	0.0146977	up	1.90456
A_19_P00327485	0.0113578	down	-2.08897
A_33_P3320010	0.0247397	down	-2.04689	SCML2	Homo sapiens sex comb on midleg-like 2 (Drosophila) (SCML2), transcript variant 1, mRNA [NM_006089]
A_33_P3212849	0.000588966	down	-3.32935	FAM170B-AS1	Homo sapiens FAM170B antisense RNA 1 (FAM170B-AS1), long non-coding RNA [NR_038973]
A_33_P3398609	0.00316984	down	-3.43992	RBPJL	Homo sapiens recombination signal binding protein for immunoglobulin kappa J region-like (RBPJL), transcript variant 2, mRNA [NM_001281448]
A_19_P00808607	0.00435648	down	-2.61337
A_23_P99785	0.0352181	up	1.96064	ZC2HC1C	Homo sapiens zinc finger, C2HC-type containing 1C (ZC2HC1C), transcript variant 1, mRNA [NM_024643]
A_33_P3339011	0.00166402	down	-2.49915	GOLGA2P5	golgin A2 pseudogene 5 [Source:HGNC Symbol;Acc:HGNC:25315] [ENST00000546413]
A_19_P00316815	0.00474384	down	-1.67438	LINC00630	Homo sapiens long intergenic non-protein coding RNA 630 (LINC00630), long non-coding RNA [NR_038988]
A_33_P3350726	0.00998719	up	1.89015	PPARG	Homo sapiens peroxisome proliferator-activated receptor gamma (PPARG), transcript variant 3, mRNA [NM_138711]
A_19_P00807452	0.00437876	down	-2.3246
A_33_P3421163	0.047882	down	-1.86176	TP53INP1	Homo sapiens tumor protein p53 inducible nuclear protein 1 (TP53INP1), transcript variant 1, mRNA [NM_033285]
A_19_P00801013	0.0392216	down	-1.77436
A_24_P134850	0.0197046	up	2.77569	PLEKHH1	Homo sapiens pleckstrin homology domain containing, family H (with MyTH4 domain) member 1 (PLEKHH1), mRNA [NM_020715]
A_24_P176493	0.00118886	up	1.84458	ATMIN	Homo sapiens ATM interactor (ATMIN), transcript variant 1, mRNA [NM_015251]
A_19_P00320414	0.004048	down	-1.79037		Homo sapiens MSTP049 (MST049) mRNA, complete cds. [AF115512]
A_32_P890614	0.0203721	up	1.50075	LOC100268168	Homo sapiens uncharacterized LOC100268168 (LOC100268168), transcript variant 1, long non-coding RNA [NR_026682]
A_24_P128713	0.0027269	down	-2.47547	ANKRD44	ankyrin repeat domain 44 [Source:HGNC Symbol;Acc:HGNC:25259] [ENST00000328737]
A_33_P3225487	0.00602141	down	-1.83125	HSD17B7	Homo sapiens hydroxysteroid (17-beta) dehydrogenase 7 (HSD17B7), mRNA [NM_016371]
A_19_P00317406	0.0115976	down	-2.3905		Q5THZ5_HUMAN (Q5THZ5) OTTHUMP00000028561, complete [THC2602358]
A_23_P42322	0.0273575	down	-1.74563	COL11A2	Homo sapiens collagen, type XI, alpha 2 (COL11A2), transcript variant 1, mRNA [NM_080680]
A_19_P00807007	0.0410232	up	1.90476
A_19_P00812943	0.0017291	down	-3.35279
A_24_P197964	0.00619459	up	1.80449	TRIM14	Homo sapiens tripartite motif containing 14 (TRIM14), transcript variant 1, mRNA [NM_014788]
A_33_P3362753	0.00456158	down	-2.93282	POM121L10P	Homo sapiens POM121 transmembrane nucleoporin-like 10, pseudogene (POM121L10P), non-coding RNA [NR_024593]
A_19_P00321053	0.00614104	down	-2.403	LINC01021	Homo sapiens long intergenic non-protein coding RNA 1021 (LINC01021), long non-coding RNA [NR_038848]
A_23_P88880	0.000749219	up	2.88404	ZNF423	Homo sapiens zinc finger protein 423 (ZNF423), transcript variant 1, mRNA [NM_015069]
A_33_P3370890	0.00354163	up	2.32099	FAM229B	family with sequence similarity 229, member B [Source:HGNC Symbol;Acc:HGNC:33858] [ENST00000368656]
A_33_P3366321	0.00216657	down	-2.6254
A_33_P3345678	0.00253677	down	-2.57313		PEST containing nuclear protein pseudogene 4 [Source:HGNC Symbol;Acc:HGNC:41976] [ENST00000414817]
A_33_P3406072	0.00563192	up	4.11018	FRMD3	Homo sapiens FERM domain containing 3 (FRMD3), transcript variant 2, mRNA [NM_001244959]
A_33_P3373955	0.00286645	down	-2.5217	RD3	Homo sapiens retinal degeneration 3 (RD3), transcript variant 1, mRNA [NM_183059]
A_24_P408767	0.00103055	up	2.46153	PRSS42	Homo sapiens protease, serine, 42 (PRSS42), mRNA [NM_182702]
A_33_P3369663	0.000181398	down	-2.50427	SUN1	Homo sapiens Sad1 and UNC84 domain containing 1 (SUN1), transcript variant 4, mRNA [NM_001171945]
A_19_P00802346	0.000433456	up	2.03674
A_33_P3211854	0.0012298	down	-2.69446
A_19_P00319258	0.0188316	down	-2.14057
A_33_P3398677	0.00281491	down	-2.47465	lnc-OXT-1	LNCipedia lincRNA (lnc-OXT-1), lincRNA [lnc-OXT-1:2]
A_33_P3405399	0.00105198	down	-2.59709	ODF2L	Homo sapiens outer dense fiber of sperm tails 2-like (ODF2L), transcript variant 3, mRNA [NM_001184765]
A_33_P3679941	0.00215796	down	-2.57003		Homo sapiens cDNA FLJ33542 fis, clone BRAMY2007753. [AK090861]
A_19_P00319650	0.000318149	up	3.3783	LOC100507431	Homo sapiens uncharacterized LOC100507431 (LOC100507431), long non-coding RNA [NR_125383]
A_33_P3382685	0.00243159	down	-2.48999
A_23_P145376	0.00168565	down	-1.86836	MAPK13	Homo sapiens mitogen-activated protein kinase 13 (MAPK13), transcript variant 1, mRNA [NM_002754]
A_33_P3286943	0.00776344	down	-2.28852
A_19_P00803093	0.00235131	down	-2.50528	lnc-LCP2-2	Q3AHP4_SYNSC (Q3AHP4) Ribosomal protein L11 methyltransferase, partial (5%) [THC2728684]
A_24_P734953	0.0295381	down	-1.61878	TRNP1	Homo sapiens TMF1-regulated nuclear protein 1 (TRNP1), mRNA [NM_001013642]
A_33_P3344690	0.0151332	down	-2.15194	PTGER4P2-CDK2AP2P2	Homo sapiens PTGER4P2-CDK2AP2P2 readthrough transcribed pseudogene (PTGER4P2-CDK2AP2P2), non-coding RNA [NR_024496]
A_33_P3314574	0.00168859	down	-2.5737
A_33_P3238596	0.00189919	down	-2.66577	LINC00083	PREDICTED: Homo sapiens long intergenic non-protein coding RNA 83 (LINC00083), misc_RNA [XR_241155]
A_24_P940411	0.00118494	down	-2.72769	CXorf36	Homo sapiens chromosome X open reading frame 36 (CXorf36), transcript variant 1, mRNA [NM_176819]
A_24_P119609	0.000837574	down	-2.37103	MYO1D	Homo sapiens myosin ID (MYO1D), transcript variant 1, mRNA [NM_015194]
A_33_P3391285	0.00229725	down	-2.60731	OR9K2	Homo sapiens olfactory receptor, family 9, subfamily K, member 2 (OR9K2), mRNA [NM_001005243]
A_33_P3321303	0.0166383	down	-2.0412	ETV3	Homo sapiens ets variant 3 (ETV3), transcript variant 1, mRNA [NM_001145312]
A_33_P3374640	0.0476352	down	-1.93668	ADM5	Homo sapiens adrenomedullin 5 (putative) (ADM5), mRNA [NM_001101340]
A_33_P3331952	0.0203489	up	3.62854	OR2M3	Homo sapiens olfactory receptor, family 2, subfamily M, member 3 (OR2M3), mRNA [NM_001004689]
A_33_P3232006	0.0255818	down	-1.51981	UBL4A	Homo sapiens ubiquitin-like 4A (UBL4A), mRNA [NM_014235]
A_33_P3407034	0.00163659	down	-2.89561	KIT	Homo sapiens v-kit Hardy-Zuckerman 4 feline sarcoma viral oncogene homolog (KIT), transcript variant 1, mRNA [NM_000222]
A_33_P3310409	0.026725	up	2.3115
A_23_P98565	0.00291577	down	-2.47814	MS4A14	Homo sapiens membrane-spanning 4-domains, subfamily A, member 14 (MS4A14), transcript variant 1, mRNA [NM_032597]
A_19_P00319547	0.00287622	down	-2.4761
A_19_P00322628	0.00283022	down	-2.47492	LOC100505718	Homo sapiens uncharacterized LOC100505718 (LOC100505718), long non-coding RNA [NR_039986]
A_24_P751492	0.0112772	up	3.65803	FAM221B	Homo sapiens family with sequence similarity 221, member B (FAM221B), transcript variant 1, mRNA [NM_001012446]
A_19_P00316343	0.0147257	down	-2.04486		UI-H-EZ1-bbk-d-14-0-UI.s1 NCI_CGAP_Ch2 Homo sapiens cDNA clone UI-H-EZ1-bbk-d-14-0-UI 3', mRNA sequence [BQ772013]
A_33_P3236122	0.0174097	down	-1.90446	lnc-C1orf31-1	LNCipedia lincRNA (lnc-C1orf31-1), lincRNA [lnc-C1orf31-1:1]
A_33_P3393751	0.038334	down	-2.23959	LOC102725150	PREDICTED: Homo sapiens uncharacterized LOC102725150 (LOC102725150), misc_RNA [XR_431928]
A_24_P338788	0.00013031	up	1.82084	CSNK1A1L	Homo sapiens casein kinase 1, alpha 1-like (CSNK1A1L), mRNA [NM_145203]
A_19_P00327443	0.0217928	down	-2.52164
A_33_P3394727	0.00057099	up	2.77338	KHDRBS3	Homo sapiens KH domain containing, RNA binding, signal transduction associated 3 (KHDRBS3), mRNA [NM_006558]
A_24_P835500	0.0233224	up	1.50977	ITPRIPL2	Homo sapiens inositol 1,4,5-trisphosphate receptor interacting protein-like 2 (ITPRIPL2), transcript variant 1, mRNA [NM_001034841]
A_33_P3835524	0.0226722	down	-2.19648	POU2F2	Homo sapiens POU class 2 homeobox 2 (POU2F2), transcript variant 3, mRNA [NM_001207026]
A_33_P3360611	0.00357508	up	3.3797	MPP2	Homo sapiens membrane protein, palmitoylated 2 (MAGUK p55 subfamily member 2) (MPP2), transcript variant 9, mRNA [NM_001278381]
A_32_P453321	0.0388952	up	2.86487	C1orf228	Homo sapiens chromosome 1 open reading frame 228 (C1orf228), mRNA [NM_001145636]
A_23_P64837	0.032407	up	1.57726	SMAGP	Homo sapiens small cell adhesion glycoprotein (SMAGP), transcript variant 1, mRNA [NM_001031628]
A_33_P3399061	0.0195693	down	-1.61137	ADARB1	Homo sapiens adenosine deaminase, RNA-specific, B1 (ADARB1), transcript variant 4, non-coding RNA [NR_027673]
A_33_P3363637	0.00128185	down	-2.279	BLNK	Homo sapiens B-cell linker (BLNK), transcript variant 1, mRNA [NM_013314]
A_33_P3356210	7.08604e-05	down	-2.67502	NCR3LG1	Homo sapiens natural killer cell cytotoxicity receptor 3 ligand 1 (NCR3LG1), mRNA [NM_001202439]
A_33_P3416127	0.00849384	up	2.08322	ZNF175	zinc finger protein 175 [Source:HGNC Symbol;Acc:HGNC:12964] [ENST00000262259]
A_33_P3217764	0.0356082	up	2.68165	lnc-C4orf42-3	Homo sapiens cDNA FLJ35816 fis, clone TESTI2006109. [AK093135]
A_33_P3555368	0.00902741	down	-2.18445	FLJ26086	Homo sapiens cDNA FLJ26086 fis, clone RCT05358. [AK129597]
A_19_P00801892	0.00898121	down	-2.16927
A_33_P3274034	0.00886085	down	-2.14943	WRAP53	WD repeat containing, antisense to TP53 [Source:HGNC Symbol;Acc:HGNC:25522] [ENST00000316024]
A_23_P65518	3.04204e-05	up	3.78377	DACT1	Homo sapiens dishevelled-binding antagonist of beta-catenin 1 (DACT1), transcript variant 1, mRNA [NM_016651]
A_23_P57277	0.0380724	down	-2.06757	MAP3K7CL	Homo sapiens MAP3K7 C-terminal like (MAP3K7CL), transcript variant 1, mRNA [NM_020152]
A_19_P00320278	0.000794849	down	-2.33882
A_23_P319626	0.000677082	down	-2.68879	ELAVL3	Homo sapiens ELAV like neuron-specific RNA binding protein 3 (ELAVL3), transcript variant 1, mRNA [NM_001420]
A_33_P3319176	0.00386743	down	-2.46392	HTR2C	5-hydroxytryptamine (serotonin) receptor 2C, G protein-coupled [Source:HGNC Symbol;Acc:HGNC:5295] [ENST00000371951]
A_23_P45338	0.0092493	down	-2.73347	EFHC2	Homo sapiens EF-hand domain (C-terminal) containing 2 (EFHC2), mRNA [NM_025184]
A_19_P00318028	0.00234951	down	-2.50074
A_24_P786357	0.00234645	down	-2.50195	LINC01120	Homo sapiens long intergenic non-protein coding RNA 1120 (LINC01120), long non-coding RNA [NR_036499]
A_33_P3246580	0.0406332	up	1.71144	KIAA1244	Homo sapiens KIAA1244 (KIAA1244), mRNA [NM_020340]
A_33_P3626360	0.000546974	up	3.31321	LOC280665	Homo sapiens putative anti-CNG alpha 1 cation channel translation product mRNA, complete cds. [AF547222]
A_33_P3305521	0.0301387	up	2.1959	ZNF507	zinc finger protein 507 [Source:HGNC Symbol;Acc:HGNC:23783] [ENST00000587084]
A_19_P00327354	0.0273773	up	2.17068	LINC00963	long intergenic non-protein coding RNA 963 [Source:HGNC Symbol;Acc:HGNC:48716] [ENST00000419300]
A_33_P3349870	0.00125762	down	-2.72869	PARPBP	Homo sapiens chromosome 12 open reading frame 48, mRNA (cDNA clone IMAGE:3951688), complete cds. [BC018903]
A_19_P00330580	0.00281811	down	-2.12981
A_23_P253012	0.0308586	down	-2.12772	GRAMD1C	Homo sapiens GRAM domain containing 1C (GRAMD1C), transcript variant 1, mRNA [NM_017577]
A_33_P3258223	0.000172327	down	-2.30582	MCM7	Homo sapiens minichromosome maintenance complex component 7 (MCM7), transcript variant 1, mRNA [NM_005916]
A_24_P193244	0.00320798	down	-2.54914	SOHLH2	Homo sapiens spermatogenesis and oogenesis specific basic helix-loop-helix 2 (SOHLH2), transcript variant 1, mRNA [NM_017826]
A_23_P126623	0.0048787	down	-1.65874	PGD	Homo sapiens phosphogluconate dehydrogenase (PGD), mRNA [NM_002631]
A_33_P3261418	0.0338833	down	-1.97254	CACNA1G	Homo sapiens mRNA for NBR13, complete cds. [AB012043]
A_33_P3413845	0.0272134	up	1.51444	TIMM13	Homo sapiens translocase of inner mitochondrial membrane 13 homolog (yeast) (TIMM13), mRNA [NM_012458]
A_23_P61960	0.0139077	up	4.10703	ATP6V0E2	Homo sapiens ATPase, H+ transporting V0 subunit e2 (ATP6V0E2), transcript variant 1, mRNA [NM_145230]
A_23_P255618	0.00252938	down	-2.57501	NRSN1	Homo sapiens neurensin 1 (NRSN1), mRNA [NM_080723]
A_33_P3315243	0.00522012	up	2.95448	PRR29	Homo sapiens proline rich 29 (PRR29), transcript variant 2, mRNA [NM_001164257]
A_33_P3312251	0.00257098	down	-2.74029
A_24_P83455	0.0300023	up	2.13199	TMEM51-AS1	Homo sapiens TMEM51 antisense RNA 1 (TMEM51-AS1), long non-coding RNA [NR_027136]
A_24_P274615	0.0485023	up	1.53251	ARRDC3	Homo sapiens arrestin domain containing 3 (ARRDC3), mRNA [NM_020801]
A_24_P186114	0.00292491	down	-2.50795	TTTY21	Homo sapiens testis-specific transcript, Y-linked 21 (non-protein coding) (TTTY21), long non-coding RNA [NR_001535]
A_23_P319549	0.00188726	down	-2.42293	CFAP57	Homo sapiens cilia and flagella associated protein 57 (CFAP57), transcript variant 1, mRNA [NM_152498]
A_23_P150483	0.00167459	down	-2.56182	TRIM51	Homo sapiens tripartite motif-containing 51 (TRIM51), mRNA [NM_032681]
A_33_P3626301	0.0306733	up	1.79684	DPY19L2P1	Homo sapiens DPY19L2 pseudogene 1 (DPY19L2P1), non-coding RNA [NR_002833]
A_23_P417383	0.014656	down	-4.93124	ASPRV1	Homo sapiens aspartic peptidase, retroviral-like 1 (ASPRV1), mRNA [NM_152792]
A_33_P3326285	0.00102599	down	-1.99193	GAS5	Homo sapiens growth arrest-specific 5 (non-protein coding) (GAS5), long non-coding RNA [NR_002578]
A_33_P3307187	0.00267586	down	-2.47654	NPAS3	Homo sapiens neuronal PAS domain protein 3 (NPAS3), transcript variant 1, mRNA [NM_001164749]
A_33_P3257297	0.0100469	down	-1.87953	CFAP58	Homo sapiens cilia and flagella associated protein 58 (CFAP58), mRNA [NM_001008723]
A_23_P29163	0.00215615	down	-2.67151	GSTTP1	Homo sapiens glutathione S-transferase theta pseudogene 1 (GSTTP1), non-coding RNA [NR_003081]
A_33_P3243268	0.00180784	down	-2.56041		HUMLVDCCB L-type voltage-dependent calcium channel {Homo sapiens} (exp=-1; wgp=0; cg=0), partial (3%) [THC2524147]
A_33_P3372874	0.00234409	down	-2.5064	DDX53	Homo sapiens DEAD (Asp-Glu-Ala-Asp) box polypeptide 53 (DDX53), mRNA [NM_182699]
A_24_P64126	0.015198	up	1.57041	CPNE3	copine III [Source:HGNC Symbol;Acc:HGNC:2316] [ENST00000614678]
A_33_P3384265	0.0020936	down	-2.64816
A_33_P3854953	0.0320889	down	-2.42235	LOC440117	Homo sapiens uncharacterized LOC440117 (LOC440117), long non-coding RNA [NR_033970]
A_19_P00809224	0.0332148	down	-2.27045
A_19_P00809979	0.0156739	down	-2.6373	MLYCD	malonyl-CoA decarboxylase [Source:HGNC Symbol;Acc:HGNC:7150] [ENST00000262430]
A_23_P98963	0.000548955	up	1.92284	CCNT1	Homo sapiens cyclin T1 (CCNT1), transcript variant b, mRNA [NM_001277842]
A_19_P00806422	0.039085	down	-1.65731		UI-CF-DU1-abf-c-10-0-UI.s1 UI-CF-DU1 Homo sapiens cDNA clone UI-CF-DU1-abf-c-10-0-UI 3', mRNA sequence [BM984383]
A_19_P00801735	0.0119005	down	-1.70467	SEPT7-AS1	SEPT7 antisense RNA 1 (head to head) [Source:HGNC Symbol;Acc:HGNC:51153] [ENST00000437235]
A_19_P00805975	0.0203728	down	-1.60954
A_23_P135966	0.000979655	down	-1.6517	SLC25A14	Homo sapiens solute carrier family 25 (mitochondrial carrier, brain), member 14 (SLC25A14), transcript variant 3, mRNA [NM_001282197]
A_33_P3294725	0.000511257	down	-2.95879	CYLC1	Homo sapiens cylicin, basic protein of sperm head cytoskeleton 1 (CYLC1), transcript variant 1, mRNA [NM_021118]
A_33_P3394517	0.000850727	down	-1.94639	SMG1	Homo sapiens SMG1 phosphatidylinositol 3-kinase-related kinase (SMG1), mRNA [NM_015092]
A_19_P00802360	0.00235481	down	-2.60033
A_24_P944741	0.00269326	down	-2.55064	LRP2BP	Homo sapiens LRP2 binding protein (LRP2BP), mRNA [NM_018409]
A_33_P3237005	0.0181341	up	2.20743	ZFAT-AS1	Homo sapiens ZFAT antisense RNA 1 (ZFAT-AS1), antisense RNA [NR_002438]
A_19_P00812870	0.00284643	down	-2.5246
A_33_P3382271	0.000668295	down	-1.84474		Homo sapiens cDNA clone IMAGE:5562656. [BC033643]
A_23_P20002	0.00112581	up	2.03233	ANKMY2	Homo sapiens ankyrin repeat and MYND domain containing 2 (ANKMY2), mRNA [NM_020319]
A_33_P3266484	0.0013466	down	-2.57545	OR13F1	Homo sapiens olfactory receptor, family 13, subfamily F, member 1 (OR13F1), mRNA [NM_001004485]
A_24_P231026	0.0167167	down	-2.0331	SCN8A	Homo sapiens sodium channel, voltage gated, type VIII alpha subunit (SCN8A), transcript variant 1, mRNA [NM_014191]
A_19_P00321527	0.000835326	down	-2.6037		AGENCOURT_13894105 NIH_MGC_147 Homo sapiens cDNA clone IMAGE:30344900 5', mRNA sequence [CB960201]
A_19_P00809548	0.0339735	down	-2.09976	LINC00265	Homo sapiens long intergenic non-protein coding RNA 265 (LINC00265), long non-coding RNA [NR_026999]
A_24_P691826	0.00975922	up	2.49064	WFDC21P	WAP four-disulfide core domain 21, pseudogene [Source:HGNC Symbol;Acc:HGNC:50357] [ENST00000587298]
A_33_P3218768	0.00345915	down	-1.88158	UPF2	Homo sapiens UPF2 regulator of nonsense transcripts homolog (yeast) (UPF2), transcript variant 1, mRNA [NM_080599]
A_24_P310224	0.000392538	up	1.89387	ZNF347	Homo sapiens zinc finger protein 347 (ZNF347), transcript variant 3, mRNA [NM_032584]
A_33_P3338220	0.00349331	down	-2.82902	SH2D7	Homo sapiens SH2 domain containing 7 (SH2D7), mRNA [NM_001101404]
A_23_P69154	0.0359923	up	1.95657	FAM198A	Homo sapiens family with sequence similarity 198, member A (FAM198A), mRNA [NM_001129908]
A_19_P00800199	0.0167039	down	-1.80306
A_24_P21507	0.00237445	down	-2.49507	SPAG6	Homo sapiens sperm associated antigen 6 (SPAG6), transcript variant 2, mRNA [NM_172242]
A_33_P3266898	0.000820792	down	-2.38649	DSC3	Homo sapiens desmocollin 3 (DSC3), transcript variant Dsc3a, mRNA [NM_001941]
A_19_P00811518	0.00787783	up	1.70462
A_19_P00316135	0.00476737	down	-2.99526	CYP1B1-AS1	Homo sapiens CYP1B1 antisense RNA 1 (CYP1B1-AS1), long non-coding RNA [NR_027252]
A_33_P3393408	0.0420522	down	-1.58171	DECR2	Homo sapiens 2,4-dienoyl CoA reductase 2, peroxisomal (DECR2), mRNA [NM_020664]
A_19_P00322435	0.0346515	up	1.74293	LOC644838
A_33_P3346461	0.00354293	down	-2.52359	NAIP	NLR family, apoptosis inhibitory protein [Source:HGNC Symbol;Acc:HGNC:7634] [ENST00000621666]
A_33_P3309130	0.00230593	down	-2.60776	GDPD4	Homo sapiens glycerophosphodiester phosphodiesterase domain containing 4 (GDPD4), mRNA [NM_182833]
A_33_P3386150	0.000176234	down	-2.6467	NRADDP	Homo sapiens neurotrophin receptor associated death domain, pseudogene (NRADDP), non-coding RNA [NR_024046]
A_33_P3603812	9.83487e-05	down	-2.14623	FRMD8	Homo sapiens FERM domain containing 8 (FRMD8), transcript variant 3, mRNA [NM_001300833]
A_24_P166407	1.59451e-05	down	-2.79522	HIST1H4B	Homo sapiens histone cluster 1, H4b (HIST1H4B), mRNA [NM_003544]
A_33_P3270059	0.00289394	down	-2.51459	RBMXL2	Homo sapiens RNA binding motif protein, X-linked-like 2 (RBMXL2), mRNA [NM_014469]
A_33_P3786807	0.0466971	up	1.91682	SNAR-E	UI-H-DF1-auh-i-18-0-UI.s1 NCI_CGAP_DF1 Homo sapiens cDNA clone UI-H-DF1-auh-i-18-0-UI 3', mRNA sequence [CA436475]
A_19_P00809934	0.00333787	down	-2.46047	LOC339862	Homo sapiens uncharacterized LOC339862 (LOC339862), mRNA [NM_001257177]
A_24_P374461	0.00294184	down	-2.50074	ZNF804B	Homo sapiens zinc finger protein 804B (ZNF804B), mRNA [NM_181646]
A_33_P3311920	0.00199876	up	4.04629
A_33_P3336915	0.00716131	down	-1.50615		ribosomal protein L39 pseudogene 5 [Source:HGNC Symbol;Acc:HGNC:26015] [ENST00000512505]
A_23_P147311	0.00267752	down	-2.20706	ACTRT1	Homo sapiens actin-related protein T1 (ACTRT1), mRNA [NM_138289]
A_23_P30254	0.00151914	up	3.59087	PLK2	Homo sapiens polo-like kinase 2 (PLK2), transcript variant 1, mRNA [NM_006622]
A_23_P67432	0.00108012	up	2.05511	ZNF583	Homo sapiens zinc finger protein 583 (ZNF583), transcript variant 1, mRNA [NM_152478]
A_33_P3288329	2.84925e-05	down	-3.67222	SORBS1	Homo sapiens sorbin and SH3 domain containing 1 (SORBS1), transcript variant 8, mRNA [NM_001290294]
A_33_P3245907	0.000993383	down	-2.61089
A_19_P00331281	0.0149022	up	2.22816		OST1_HUMAN (O14792) Heparan sulfate glucosamine 3-O-sulfotransferase 1 precursor (Heparan sulfate D-glucosaminyl 3-O-sulfotransferase 1) (Heparan sulfate 3-O-sulfotransferase 1) (h3-OST-1) , complete [THC2611067]
A_23_P36939	0.0152312	up	1.72483	NUFIP1	Homo sapiens nuclear fragile X mental retardation protein interacting protein 1 (NUFIP1), mRNA [NM_012345]
A_24_P102880	0.00702949	up	2.11807	NAV1	Homo sapiens neuron navigator 1 (NAV1), transcript variant 1, mRNA [NM_020443]
A_23_P127652	0.0143571	up	1.77606	ZNF202	Homo sapiens zinc finger protein 202 (ZNF202), transcript variant 1, mRNA [NM_003455]
A_19_P00322269	0.048269	up	1.79485
A_24_P106794	0.00497193	up	1.65809	NUDCD1	Homo sapiens NudC domain containing 1 (NUDCD1), transcript variant 1, mRNA [NM_032869]
A_33_P3313110	0.0447768	up	1.73144	MUC16	Homo sapiens mucin 16, cell surface associated (MUC16), mRNA [NM_024690]
A_33_P3284045	0.0102138	down	-2.06805	NEK10	NIMA-related kinase 10 [Source:HGNC Symbol;Acc:HGNC:18592] [ENST00000341435]
A_33_P3356341	0.00100374	down	-1.84986	MSL1	Homo sapiens male-specific lethal 1 homolog (Drosophila) (MSL1), mRNA [NM_001012241]
A_33_P3348794	0.0131425	down	-1.91432	FAM231A	Homo sapiens family with sequence similarity 231, member A (FAM231A), mRNA [NM_001282321]
A_19_P00325870	0.00233859	down	-2.60346
A_33_P3355659	0.0361373	down	-1.87817	SKOR1	Homo sapiens SKI family transcriptional corepressor 1 (SKOR1), mRNA [NM_001258024]
A_33_P3241984	3.27891e-05	up	5.36844	PTPN22	Homo sapiens protein tyrosine phosphatase, non-receptor type 22 (lymphoid) (PTPN22), transcript variant 1, mRNA [NM_015967]
A_23_P387630	0.000188749	down	-2.54824	STARD8	Homo sapiens StAR-related lipid transfer (START) domain containing 8 (STARD8), transcript variant 2, mRNA [NM_014725]
A_24_P168925	0.0260687	down	-2.12742	CHRDL1	Homo sapiens chordin-like 1 (CHRDL1), transcript variant 1, mRNA [NM_001143981]
A_33_P3385441	0.00263813	down	-2.55941
A_19_P00323354	0.0257737	up	2.41422
A_33_P3216059	0.0459933	up	2.17279	ASPN	Homo sapiens asporin (ASPN), transcript variant 2, mRNA [NM_001193335]
A_33_P3333480	0.0255831	up	1.85016	ABHD11-AS1	Homo sapiens ABHD11 antisense RNA 1 (tail to tail) (ABHD11-AS1), long non-coding RNA [NR_026690]
A_24_P191326	0.00429786	down	-2.68381	MYL1	Homo sapiens myosin, light chain 1, alkali; skeletal, fast (MYL1), transcript variant 1f, mRNA [NM_079420]
A_23_P321223	0.000370786	up	5.84844	PMCH	Homo sapiens pro-melanin-concentrating hormone (PMCH), mRNA [NM_002674]
A_33_P3328863	0.00466933	down	-2.34113	PNMAL2	Homo sapiens paraneoplastic Ma antigen family-like 2 (PNMAL2), mRNA [NM_020709]
A_23_P9875	0.00963586	down	-1.5592	TESK2	Homo sapiens testis-specific kinase 2 (TESK2), mRNA [NM_007170]
A_33_P3367087	0.00234157	up	1.99567	METTL10	Homo sapiens methyltransferase like 10 (METTL10), mRNA [NM_212554]
A_24_P376322	0.000321769	down	-1.75615	MBD1	Homo sapiens methyl-CpG binding domain protein 1 (MBD1), transcript variant 2, mRNA [NM_015845]
A_33_P3576853	0.013307	up	1.96945	NIFK-AS1	Homo sapiens NIFK antisense RNA 1 (NIFK-AS1), transcript variant 3, long non-coding RNA [NR_037857]
A_33_P3355266	0.000165457	down	-2.77851	TINAGL1	Homo sapiens tubulointerstitial nephritis antigen-like 1 (TINAGL1), transcript variant 1, mRNA [NM_022164]
A_33_P3416787	0.0101917	up	1.97224
A_33_P3265956	0.0108573	down	-1.73824	CBFA2T2	Synthetic construct Homo sapiens clone IMAGE:100073900 core-binding factor, runt domain, alpha subunit 2; translocated to, 2 (CBFA2T2) gene, encodes complete protein. [JF432662]
A_23_P27207	0.000142463	down	-3.96503	SCGB1C1	Homo sapiens secretoglobin, family 1C, member 1 (SCGB1C1), mRNA [NM_145651]
A_33_P3566443	0.0355034	down	-1.61201	LINC00310	Homo sapiens long intergenic non-protein coding RNA 310 (LINC00310), transcript variant 2, long non-coding RNA [NR_027267]
A_19_P00327929	0.0141437	down	-1.67755
A_23_P347632	0.00181968	up	2.42297	MTSS1	Homo sapiens metastasis suppressor 1 (MTSS1), transcript variant 2, mRNA [NM_014751]
A_23_P363174	0.0096041	down	-3.883	HIST1H2AL	Homo sapiens histone cluster 1, H2al (HIST1H2AL), mRNA [NM_003511]
A_33_P3415808	0.00128206	down	-2.7232	LOC102724467	Homo sapiens uncharacterized LOC102724467 (LOC102724467), long non-coding RNA [NR_120309]
A_32_P128391	0.00396674	up	1.73308	LINC01137	Homo sapiens long intergenic non-protein coding RNA 1137 (LINC01137), long non-coding RNA [NR_038842]
A_23_P122876	0.00308412	down	-1.75435	TAF6	Homo sapiens TAF6 RNA polymerase II, TATA box binding protein (TBP)-associated factor, 80kDa (TAF6), transcript variant 1, mRNA [NM_005641]
A_33_P3272165	0.00229906	down	-1.56541	NDUFAF6	Homo sapiens NADH dehydrogenase (ubiquinone) complex I, assembly factor 6 (NDUFAF6), mRNA [NM_152416]
A_24_P42436	0.00353821	down	-2.17679	ARHGAP32	Homo sapiens Rho GTPase activating protein 32 (ARHGAP32), transcript variant 2, mRNA [NM_014715]
A_32_P800179	0.0350949	down	-1.84505	CARD8	caspase recruitment domain family, member 8 [Source:HGNC Symbol;Acc:HGNC:17057] [ENST00000600800]
A_33_P3424207	0.000610015	down	-1.8236	RABEP2	Homo sapiens rabaptin, RAB GTPase binding effector protein 2 (RABEP2), mRNA [NM_024816]
A_33_P3286273	0.00295506	down	-2.51602	EBLN1	Homo sapiens endogenous Bornavirus-like nucleoprotein 1 (EBLN1), mRNA [NM_001199938]
A_33_P3384710	0.00471965	up	1.96339	FAM222B	Homo sapiens family with sequence similarity 222, member B (FAM222B), transcript variant 3, mRNA [NM_001288631]
A_19_P00803584	0.00282259	down	-2.52882
A_33_P3296442	0.00685453	up	1.79267		family with sequence similarity 35, member C, pseudogene [Source:HGNC Symbol;Acc:HGNC:31427] [ENST00000554755]
A_24_P57700	0.0108768	up	1.57121	ZHX3	Homo sapiens zinc fingers and homeoboxes 3 (ZHX3), mRNA [NM_015035]
A_19_P00322599	0.0104189	down	-1.53247	KIAA1671	Homo sapiens KIAA1671 (KIAA1671), mRNA [NM_001145206]
A_32_P440667	0.00639921	down	-2.22214	SYNPO2	Homo sapiens synaptopodin 2 (SYNPO2), transcript variant 2, mRNA [NM_001128933]
A_23_P87827	0.00290482	up	1.51444	UNC119B	Homo sapiens unc-119 homolog B (C. elegans) (UNC119B), mRNA [NM_001080533]
A_32_P231568	0.0134815	up	2.54652	RASEF	Homo sapiens RAS and EF-hand domain containing (RASEF), mRNA [NM_152573]
A_19_P00806473	0.00247027	down	-2.3654
A_33_P3272352	0.0395822	down	-1.61092		CEBPZ opposite strand [Source:HGNC Symbol;Acc:HGNC:49288] [ENST00000397064]
A_33_P3394223	0.00288781	down	-2.84342		Homo sapiens cDNA clone IMAGE:30389268, partial cds. [BC087847]
A_24_P198820	0.0163393	up	1.64338	CDK12	Homo sapiens cyclin-dependent kinase 12 (CDK12), transcript variant 1, mRNA [NM_016507]
A_33_P3295348	0.0386638	down	-2.09693	CLEC2A	Homo sapiens C-type lectin domain family 2, member A (CLEC2A), transcript variant 1, mRNA [NM_001130711]
A_24_P316430	0.03048	down	-1.70075	NT5E	Homo sapiens 5'-nucleotidase, ecto (CD73) (NT5E), transcript variant 1, mRNA [NM_002526]
A_33_P3239347	0.000442567	up	6.52724	NKX3-1	Homo sapiens NK3 homeobox 1 (NKX3-1), transcript variant 1, mRNA [NM_006167]
A_33_P3375665	0.00721572	down	-1.80807	FOXO3	Homo sapiens forkhead box O3 (FOXO3), transcript variant 1, mRNA [NM_001455]
A_19_P00317342	0.0287575	down	-2.13347		Homo sapiens cDNA FLJ12258 fis, clone MAMMA1001510. [AK022320]
A_33_P3258279	0.0253877	down	-3.12445	NTM	Homo sapiens neurotrimin (NTM), transcript variant 4, mRNA [NM_001144059]
A_19_P00319947	0.00199253	down	-2.65507
A_23_P160466	0.012459	down	-2.12812	SLC19A2	Homo sapiens solute carrier family 19 (thiamine transporter), member 2 (SLC19A2), mRNA [NM_006996]
A_23_P38830	0.0185243	up	1.59811	ZNF552	Homo sapiens zinc finger protein 552 (ZNF552), mRNA [NM_024762]
A_33_P3380356	0.000241621	down	-3.29998	LOC100127991	Homo sapiens cDNA FLJ44751 fis, clone BRACE3029447. [AK126705]
A_33_P3440240	0.00254225	down	-2.57413	LOC401177	Homo sapiens uncharacterized LOC401177 (LOC401177), long non-coding RNA [NR_033975]
A_24_P143324	0.00876585	up	2.29482	SYT16	Homo sapiens synaptotagmin XVI (SYT16), mRNA [NM_031914]
A_19_P00812764	0.00275731	down	-2.5404
A_33_P3416097	0.00285164	down	-2.52294	F13A1	Homo sapiens coagulation factor XIII, A1 polypeptide (F13A1), mRNA [NM_000129]
A_33_P3283001	0.00740369	up	2.09644	LOC728093	PREDICTED: Homo sapiens putative POM121-like protein 1-like (LOC728093), misc_RNA [XR_425912]
A_33_P3299535	0.00567308	down	-2.35345	OVCH1	Homo sapiens ovochymase 1 (OVCH1), mRNA [NM_183378]
A_19_P00809614	0.0142139	down	-2.23132	MALAT1	Homo sapiens metastasis associated lung adenocarcinoma transcript 1 (non-protein coding) (MALAT1), long non-coding RNA [NR_002819]
A_33_P3399788	0.00041694	up	9.52067	SERPINA3	Homo sapiens serpin peptidase inhibitor, clade A (alpha-1 antiproteinase, antitrypsin), member 3 (SERPINA3), mRNA [NM_001085]
A_19_P00800880	0.0019465	down	-2.54299
A_24_P940365	0.00288683	down	-2.47955	C17orf104	Homo sapiens chromosome 17 open reading frame 104 (C17orf104), mRNA [NM_001145080]
A_33_P3360147	0.0172252	down	-2.00057		GB
A_23_P11032	0.00438579	up	1.87244	SLC9A7	Homo sapiens solute carrier family 9, subfamily A (NHE7, cation proton antiporter 7), member 7 (SLC9A7), transcript variant 2, mRNA [NM_032591]
A_19_P00320804	0.023248	down	-1.88347	LOC102724030	PREDICTED: Homo sapiens uncharacterized LOC102724030 (LOC102724030), transcript variant X1, ncRNA [XR_424361]
A_23_P384635	0.00621892	down	-3.77174	DZIP1L	Homo sapiens DAZ interacting zinc finger protein 1-like (DZIP1L), transcript variant 1, mRNA [NM_173543]
A_23_P414519	0.0202714	up	2.25243	NRN1	Homo sapiens neuritin 1 (NRN1), transcript variant 1, mRNA [NM_016588]
A_19_P00811661	0.00564243	down	-1.83084
A_33_P3280694	0.000138153	up	1.98805	GSAP	gamma-secretase activating protein [Source:HGNC Symbol;Acc:HGNC:28042] [ENST00000334003]
A_33_P3409154	0.00215032	down	-1.79687	SLC22A23	Homo sapiens solute carrier family 22, member 23 (SLC22A23), transcript variant 1, mRNA [NM_015482]
A_33_P3391846	0.0128929	down	-2.09946	PCDHA2	Homo sapiens protocadherin alpha 2 (PCDHA2), transcript variant 2, mRNA [NM_031495]
A_24_P15586	0.00394681	up	2.20519	THAP5	Homo sapiens THAP domain containing 5 (THAP5), transcript variant 2, mRNA [NM_182529]
A_33_P3324730	0.00648806	down	-2.33443	C20orf173	Homo sapiens chromosome 20 open reading frame 173 (C20orf173), transcript variant 1, mRNA [NM_001145350]
A_33_P3416398	0.00430207	down	-2.70402	LOC100129894	Homo sapiens cDNA FLJ37054 fis, clone BRACE2014108. [AK094373]
A_24_P848091	0.00197325	down	-2.66234	LINC00032	Homo sapiens long intergenic non-protein coding RNA 32 (LINC00032), long non-coding RNA [NR_026679]
A_19_P00801924	0.00327632	down	-3.15674
A_19_P00321919	0.000243362	down	-3.11398	LOC284930
A_33_P3312774	0.00241328	down	-2.5935
A_23_P353056	0.00745266	down	-1.59815	C2CD2L	Homo sapiens C2CD2-like (C2CD2L), transcript variant 1, mRNA [NM_014807]
A_23_P101642	0.042574	up	2.53944	PTPRH	Homo sapiens protein tyrosine phosphatase, receptor type, H (PTPRH), transcript variant 1, mRNA [NM_002842]
A_24_P208567	0.00154864	up	1.96846	IL18R1	Homo sapiens interleukin 18 receptor 1 (IL18R1), transcript variant 1, mRNA [NM_003855]
A_33_P3297813	0.00289899	down	-2.51746	DMD	Homo sapiens dystrophin, mRNA (cDNA clone IMAGE:5274415), complete cds. [BC036103]
A_33_P3297930	0.0258637	down	-2.27336	COL8A2	Homo sapiens collagen, type VIII, alpha 2 (COL8A2), transcript variant 1, mRNA [NM_005202]
A_33_P3269278	0.00516949	up	1.8499	ZNF461	Homo sapiens zinc finger protein 461 (ZNF461), transcript variant 1, mRNA [NM_153257]
A_33_P3328390	0.00529584	down	-2.3103		Homo sapiens cDNA FLJ34594 fis, clone KIDNE2009109. [AK091913]
A_19_P00322332	0.00595129	up	2.93674	LOC101059954	PREDICTED: Homo sapiens uncharacterized LOC101059954 (LOC101059954), ncRNA [XR_172435]
A_33_P3280870	0.00292886	down	-2.48663		PREDICTED: Homo sapiens uncharacterized LOC646730 (LOC646730), mRNA [XM_003960334]
A_33_P3295343	0.00291432	down	-2.48348	CLEC3A	Homo sapiens C-type lectin domain family 3, member A (CLEC3A), transcript variant 1, mRNA [NM_005752]
A_33_P3295091	0.0251215	down	-2.50732	C1orf140	Homo sapiens uncharacterized LOC400804 (C1orf140), long non-coding RNA [NR_024236]
A_23_P37994	0.00684146	down	-1.85234	TP53TG3	Homo sapiens TP53 target 3 (TP53TG3), transcript variant 1, mRNA [NM_016212]
A_33_P3417452	0.0122914	down	-1.72661	ZGLP1	Homo sapiens zinc finger, GATA-like protein 1 (ZGLP1), mRNA [NM_001103167]
A_19_P00315668	0.0012379	up	1.97352	HIPK2	Homo sapiens homeodomain interacting protein kinase 2 (HIPK2), transcript variant 1, mRNA [NM_022740]
A_19_P00319331	0.0126763	down	-2.57673	HUWE1	PREDICTED: Homo sapiens HECT, UBA and WWE domain containing 1, E3 ubiquitin protein ligase (HUWE1), transcript variant X2, mRNA [XM_005261966]
A_32_P214178	0.00849681	down	-2.33397	LINC00319	Homo sapiens long intergenic non-protein coding RNA 319 (LINC00319), long non-coding RNA [NR_026960]
A_23_P2203	0.0230596	up	1.6555	TAOK3	Homo sapiens TAO kinase 3 (TAOK3), mRNA [NM_016281]
A_33_P3215298	0.00888412	down	-2.51424	ANKRD62	Homo sapiens ankyrin repeat domain 62 (ANKRD62), mRNA [NM_001277333]
A_19_P00317087	0.00206285	down	-2.64536	LOC101929450	Homo sapiens uncharacterized LOC101929450 (LOC101929450), transcript variant 1, long non-coding RNA [NR_125814]
A_32_P83465	0.00897487	down	-1.50021	NBPF10	Homo sapiens neuroblastoma breakpoint family, member 10 (NBPF10), transcript variant 2, mRNA [NM_001039703]
A_24_P228228	0.00140725	up	2.14142	B4GALT6	Homo sapiens UDP-Gal:betaGlcNAc beta 1,4- galactosyltransferase, polypeptide 6 (B4GALT6), mRNA [NM_004775]
A_33_P3842556	0.00271942	up	2.24242	IKZF1	Homo sapiens IKAROS family zinc finger 1 (Ikaros) (IKZF1), transcript variant 1, mRNA [NM_006060]
A_19_P00319154	0.00252433	down	-2.57733	LOC100126447	PREDICTED: Homo sapiens uncharacterized LOC100126447 (LOC100126447), misc_RNA [XR_109781]
A_24_P49997	0.0495859	up	1.92989	PFN3	Homo sapiens profilin 3 (PFN3), mRNA [NM_001029886]
A_19_P00316840	0.00190193	down	-2.4023	HHLA1	Homo sapiens HERV-H LTR-associating 1 (HHLA1), mRNA [NM_001145095]
A_23_P94216	0.00565246	up	2.05143	LONRF1	Homo sapiens LON peptidase N-terminal domain and ring finger 1 (LONRF1), mRNA [NM_152271]
A_33_P3388397	0.0013048	down	-2.3292	GJB4	Homo sapiens gap junction protein, beta 4, 30.3kDa (GJB4), mRNA [NM_153212]
A_24_P265832	0.00272392	down	-2.47626	SUCNR1	Homo sapiens succinate receptor 1 (SUCNR1), mRNA [NM_033050]
A_33_P3241989	0.000865205	down	-2.59609	PLAC8	Homo sapiens placenta-specific 8 (PLAC8), transcript variant 3, mRNA [NM_001130715]
A_24_P64393	0.00546998	up	2.019	MARCH5	Homo sapiens membrane-associated ring finger (C3HC4) 5 (MARCH5), mRNA [NM_017824]
A_24_P911464	0.0026687	down	-2.75138	PMS1	Homo sapiens PMS1 postmeiotic segregation increased 1 (S. cerevisiae), mRNA (cDNA clone IMAGE:4097623), containing frame-shift errors. [BC008410]
A_33_P3302881	0.02628	down	-1.74959	KLHL31	Homo sapiens kelch-like family member 31 (KLHL31), mRNA [NM_001003760]
A_24_P247849	0.00277203	down	-2.31844	PBX1	pre-B-cell leukemia homeobox 1 [Source:HGNC Symbol;Acc:HGNC:8632] [ENST00000474046]
A_33_P3291619	0.000220648	up	5.46473	LOC399715	Homo sapiens uncharacterized LOC399715 (LOC399715), long non-coding RNA [NR_040079]
A_23_P305033	0.000150838	down	-2.54178	TAB3	Homo sapiens TGF-beta activated kinase 1/MAP3K7 binding protein 3 (TAB3), mRNA [NM_152787]
A_33_P3238579	0.0216441	down	-3.1732		T cell receptor beta variable 11-3 [Source:HGNC Symbol;Acc:HGNC:12182] [ENST00000611787]
A_19_P00319961	0.00436447	down	-2.4685
A_24_P680908	0.00158285	down	-3.17993	ZNF708	Homo sapiens zinc finger protein 708 (ZNF708), transcript variant 1, mRNA [NM_021269]
A_19_P00316828	0.0212159	down	-1.51918
A_33_P3244157	0.00261474	down	-2.55836
A_33_P3290239	0.00324346	up	1.96904	DUOXA1	Homo sapiens dual oxidase maturation factor 1 (DUOXA1), transcript variant 4, mRNA [NM_001276266]
A_19_P00322829	1.04094e-05	down	-2.56115	HUWE1	HECT, UBA and WWE domain containing 1, E3 ubiquitin protein ligase [Source:HGNC Symbol;Acc:HGNC:30892] [ENST00000446750]
A_33_P3316045	0.00236	down	-1.5321	INTS1	Homo sapiens integrator complex subunit 1 (INTS1), mRNA [NM_001080453]
A_32_P126698	0.0014769	up	2.14787	EFCAB11	Homo sapiens EF-hand calcium binding domain 11 (EFCAB11), transcript variant 5, mRNA [NM_001284269]
A_19_P00330554	0.0403233	down	-1.68638
A_23_P137470	0.0078628	up	2.21899	SIPA1L2	Homo sapiens signal-induced proliferation-associated 1 like 2 (SIPA1L2), mRNA [NM_020808]
A_33_P3351371	0.0201204	down	-1.82714	CYP19A1	Homo sapiens cytochrome P450, family 19, subfamily A, polypeptide 1 (CYP19A1), transcript variant 2, mRNA [NM_031226]
A_19_P00811202	0.00268252	down	-2.47692
A_33_P3341648	0.0353217	down	-2.03539	CFAP46	Homo sapiens cilia and flagella associated protein 46 (CFAP46), mRNA [NM_001200049]
A_33_P3336696	0.0206753	down	-1.94595	ND4L	mitochondrially encoded NADH dehydrogenase 4L [Source:HGNC Symbol;Acc:HGNC:7460] [ENST00000361335]
A_24_P626981	0.0363965	up	1.9781	NUDT16P1	Homo sapiens nudix (nucleoside diphosphate linked moiety X)-type motif 16 pseudogene 1 (NUDT16P1), transcript variant 2, non-coding RNA [NR_002949]
A_33_P3405535	0.00217268	down	-2.64254	LOC650293	Homo sapiens seven transmembrane helix receptor (LOC650293), mRNA [NM_001040071]
A_33_P3289659	0.0218997	down	-2.17837	SERPINA1	serpin peptidase inhibitor, clade A (alpha-1 antiproteinase, antitrypsin), member 1 [Source:HGNC Symbol;Acc:HGNC:8941] [ENST00000402629]
A_33_P3369190	0.00520822	up	1.56982	PAM	Homo sapiens peptidylglycine alpha-amidating monooxygenase (PAM), transcript variant 5, mRNA [NM_001177306]
A_32_P324933	0.0148818	down	-2.27441	LINC00282	Homo sapiens long intergenic non-protein coding RNA 282 (LINC00282), transcript variant 1, long non-coding RNA [NR_027047]
A_24_P51061	0.00727239	up	1.72517	DCBLD2	Homo sapiens discoidin, CUB and LCCL domain containing 2 (DCBLD2), mRNA [NM_080927]
A_33_P3334708	0.00194777	down	-2.6645	PRR23A	Homo sapiens proline rich 23A (PRR23A), mRNA [NM_001134659]
A_33_P3222228	0.0224756	up	1.94819	FUT6	Homo sapiens fucosyltransferase 6 (alpha (1,3) fucosyltransferase) (FUT6), transcript variant 1, mRNA [NM_000150]
A_19_P00321012	0.0446563	up	1.81236		Pvt1 oncogene (non-protein coding) [Source:HGNC Symbol;Acc:HGNC:9709] [ENST00000512617]
A_24_P210675	0.00089481	down	-2.12302	NDE1	Homo sapiens nudE neurodevelopment protein 1 (NDE1), transcript variant 2, mRNA [NM_017668]
A_33_P3359022	0.0103778	down	-2.87313	IRGC	Homo sapiens immunity-related GTPase family, cinema (IRGC), mRNA [NM_019612]
A_33_P3351904	0.00871072	down	-2.18501	PCDHA11	Homo sapiens protocadherin alpha 11 (PCDHA11), transcript variant 2, mRNA [NM_031861]
A_33_P3403714	0.0446431	up	2.8491	FLJ26850	Homo sapiens FLJ26850 protein (FLJ26850), long non-coding RNA [NR_027257]
A_24_P104407	0.0235225	up	2.11614	SYNM	Homo sapiens synemin, intermediate filament protein (SYNM), transcript variant A, mRNA [NM_145728]
A_33_P3333238	0.00096586	down	-2.69363	HOXD9	Homo sapiens homeobox D9 (HOXD9), mRNA [NM_014213]
A_23_P47340	0.00292253	down	-2.4902	DSCAML1	Homo sapiens Down syndrome cell adhesion molecule like 1 (DSCAML1), mRNA [NM_020693]
A_19_P00318561	0.0213228	down	-1.93666	LINC01176	Homo sapiens long intergenic non-protein coding RNA 1176 (LINC01176), long non-coding RNA [NR_108081]
A_33_P3364038	0.00274154	down	-2.5093	IRGM	Homo sapiens immunity-related GTPase family, M (IRGM), mRNA [NM_001145805]
A_19_P00806783	0.00756547	down	-2.21305
A_33_P3405043	0.000529352	up	3.16499
A_19_P00315620	0.0259387	down	-2.05755
A_23_P56328	0.0039851	down	-2.90378	PLVAP	plasmalemma vesicle associated protein [Source:HGNC Symbol;Acc:HGNC:13635] [ENST00000252590]
A_24_P361457	0.0403779	up	1.58088	ENDOV	Homo sapiens endonuclease V (ENDOV), transcript variant 1, mRNA [NM_173627]
A_33_P3294031	5.56926e-05	up	2.39692	KCNQ1OT1	Homo sapiens KCNQ1 opposite strand/antisense transcript 1 (non-protein coding) (KCNQ1OT1), long non-coding RNA [NR_002728]
A_33_P3345808	0.00233575	down	-2.49797
A_33_P3274204	0.00379029	down	-2.32874
A_33_P3210647	0.0152165	down	-1.60387	COL16A1	Homo sapiens collagen, type XVI, alpha 1 (COL16A1), mRNA [NM_001856]
A_23_P212552	0.00101093	up	2.40348	TBL1XR1	Homo sapiens transducin (beta)-like 1 X-linked receptor 1 (TBL1XR1), mRNA [NM_024665]
A_33_P3372788	0.00997219	down	-1.66886	NBPF8	Homo sapiens neuroblastoma breakpoint family, member 8 (NBPF8), transcript variant 1, mRNA [NM_001037501]
A_23_P41470	0.00439592	up	3.19456	DDX60	Homo sapiens DEAD (Asp-Glu-Ala-Asp) box polypeptide 60 (DDX60), mRNA [NM_017631]
A_23_P106708	0.000904944	down	-2.07945	RPS2	Homo sapiens ribosomal protein S2 (RPS2), mRNA [NM_002952]
A_19_P00322291	0.00254503	down	-2.66552	FENDRR	Homo sapiens FOXF1 adjacent non-coding developmental regulatory RNA (FENDRR), transcript variant 2, long non-coding RNA [NR_036444]
A_33_P3227443	0.00140572	down	-3.66643	C16orf54	Homo sapiens chromosome 16 open reading frame 54 (C16orf54), mRNA [NM_175900]
A_19_P00318217	0.019298	down	-1.9926
A_23_P45999	0.0301214	down	-1.59588	FBXO2	Homo sapiens F-box protein 2 (FBXO2), mRNA [NM_012168]
A_33_P3268144	0.00697232	up	1.50109	ZNF614	Homo sapiens zinc finger protein 614 (ZNF614), mRNA [NM_025040]
A_19_P00321178	0.0010354	down	-2.82243	LOC101927136	Homo sapiens uncharacterized LOC101927136 (LOC101927136), long non-coding RNA [NR_110840]
A_33_P3354203	0.0155388	up	1.84182	NELL1	NEL-like 1 (chicken) [Source:HGNC Symbol;Acc:HGNC:7750] [ENST00000534263]
A_23_P251647	0.000139831	up	2.25246	RFESD	Homo sapiens Rieske (Fe-S) domain containing (RFESD), transcript variant 2, mRNA [NM_173362]
A_33_P3395369	0.000302086	up	2.1611	AMD1	Homo sapiens adenosylmethionine decarboxylase 1 (AMD1), transcript variant 1, mRNA [NM_001634]
A_23_P412214	0.00514469	up	2.03438	RAP1GAP2	Homo sapiens RAP1 GTPase activating protein 2 (RAP1GAP2), transcript variant 1, mRNA [NM_015085]
A_33_P3374633	0.0178385	down	-2.07352		UI-CF-FN0-aew-f-08-0-UI.s1 UI-CF-FN0 Homo sapiens cDNA clone UI-CF-FN0-aew-f-08-0-UI 3', mRNA sequence [CB852070]
A_19_P00321789	0.00144044	down	-3.58251
A_33_P3384202	0.00289504	down	-2.48422	OR8D4	Homo sapiens olfactory receptor, family 8, subfamily D, member 4 (OR8D4), mRNA [NM_001005197]
A_24_P49190	1.85641e-06	up	4.49826	C17orf58	Homo sapiens chromosome 17 open reading frame 58 (C17orf58), transcript variant 1, mRNA [NM_181655]
A_33_P3396419	0.0422565	down	-2.26931	FAM81A	family with sequence similarity 81, member A [Source:HGNC Symbol;Acc:HGNC:28379] [ENST00000558900]
A_33_P3253131	0.0033772	down	-2.54901	FAM230B	Homo sapiens family with sequence similarity 230, member B (non-protein coding) (FAM230B), long non-coding RNA [NR_108107]
A_33_P3371450	0.000887504	down	-2.62002
A_19_P00322333	0.00214269	up	2.33884	LOC101059954	PREDICTED: Homo sapiens uncharacterized LOC101059954 (LOC101059954), ncRNA [XR_172435]
A_19_P00807510	0.00504889	down	-2.97534
A_33_P3256505	0.0399557	down	-2.08519	ADAM3A	Homo sapiens ADAM metallopeptidase domain 3A (pseudogene) (ADAM3A), transcript variant 4, non-coding RNA [NR_073423]
A_19_P00805631	0.0020763	down	-2.64515
A_23_P41476	0.00064833	down	-2.65814	SHISA3	Homo sapiens shisa family member 3 (SHISA3), mRNA [NM_001080505]
A_33_P3237522	0.00229461	down	-2.61256	LOC100128568	Homo sapiens uncharacterized LOC100128568 (LOC100128568), long non-coding RNA [NR_046376]
A_23_P630	0.020155	down	-1.53033	MSTO1	Homo sapiens misato 1, mitochondrial distribution and morphology regulator (MSTO1), transcript variant 1, mRNA [NM_018116]
A_33_P3720733	0.00248829	down	-2.58353	LOC440390	Homo sapiens uncharacterized LOC440390 (LOC440390), long non-coding RNA [NR_126008]
A_33_P3420611	0.0330951	down	-1.89272	OR4D2	Homo sapiens olfactory receptor, family 4, subfamily D, member 2 (OR4D2), mRNA [NM_001004707]
A_33_P3376518	0.00258274	down	-2.56895
A_24_P260134	0.0178926	up	2.67589	NMNAT3	Homo sapiens nicotinamide nucleotide adenylyltransferase 3 (NMNAT3), transcript variant 1, mRNA [NM_178177]
A_33_P3320272	0.0417571	down	-2.07075	TMEM79	Homo sapiens transmembrane protein 79 (TMEM79), transcript variant 1, mRNA [NM_032323]
A_33_P3251598	0.00346988	down	-2.46707
A_33_P3220213	0.0154318	up	2.80582
A_33_P3296427	0.00291412	down	-2.49061	LINC01139	Homo sapiens long intergenic non-protein coding RNA 1139 (LINC01139), long non-coding RNA [NR_015407]
A_19_P00319900	0.00617916	up	3.11502
A_32_P54242	0.0212279	up	2.19678	LCORL	Homo sapiens ligand dependent nuclear receptor corepressor-like (LCORL), transcript variant 2, mRNA [NM_153686]
A_33_P3218118	0.0303316	up	1.52905
A_33_P3268472	0.00146168	up	4.74012	CTSC	Homo sapiens cathepsin C (CTSC), transcript variant 3, mRNA [NM_001114173]
A_19_P00812521	0.00125394	down	-1.91943
A_33_P3383331	0.000662339	up	1.88105	SLC35A3	Homo sapiens solute carrier family 35 (UDP-N-acetylglucosamine (UDP-GlcNAc) transporter), member A3 (SLC35A3), transcript variant 1, mRNA [NM_012243]
A_23_P67424	0.00138059	up	2.2505	ZNF461	Homo sapiens zinc finger protein 461 (ZNF461), transcript variant 1, mRNA [NM_153257]
A_19_P00808213	0.000924999	up	1.6216	ZNF678	Homo sapiens zinc finger protein 678 (ZNF678), transcript variant 1, mRNA [NM_178549]
A_24_P367645	0.0190258	up	2.67407	MAP7D2	Homo sapiens MAP7 domain containing 2 (MAP7D2), transcript variant 2, mRNA [NM_152780]
A_19_P00326488	0.029866	down	-1.66425
A_33_P3366019	0.00766266	down	-1.8248	FAM205BP	Homo sapiens family with sequence similarity 205, member B, pseudogene (FAM205BP), non-coding RNA [NR_024481]
A_33_P3773200	0.00213018	down	-2.63733	LOC285766	Homo sapiens uncharacterized LOC285766 (LOC285766), long non-coding RNA [NR_126020]
A_33_P3351298	0.00286176	down	-2.52314	CHRM2	cholinergic receptor, muscarinic 2 [Source:HGNC Symbol;Acc:HGNC:1951] [ENST00000480591]
A_19_P00810388	0.00275567	down	-2.54007
A_33_P3375775	0.000982623	up	2.65777	LOC102724344	PREDICTED: Homo sapiens uncharacterized LOC102724344 (LOC102724344), transcript variant X1, ncRNA [XR_424739]
A_23_P326760	0.000429483	up	3.94319	MYRIP	Homo sapiens myosin VIIA and Rab interacting protein (MYRIP), transcript variant 1, mRNA [NM_015460]
A_23_P118203	0.0241292	up	3.52713	ZG16B	Homo sapiens zymogen granule protein 16B (ZG16B), mRNA [NM_145252]
A_19_P00316567	0.0144461	up	1.93928	CASC15	cancer susceptibility candidate 15 (non-protein coding) [Source:HGNC Symbol;Acc:HGNC:28245] [ENST00000606197]
A_33_P3415052	0.00130517	down	-5.12623	NIPAL4	Homo sapiens NIPA-like domain containing 4 (NIPAL4), transcript variant 2, mRNA [NM_001172292]
A_23_P150362	0.0277211	down	-1.87671	TEX12	Homo sapiens testis expressed 12 (TEX12), mRNA [NM_031275]
A_33_P3412300	0.0185917	down	-2.13915	lnc-HJURP-1	LNCipedia lincRNA (lnc-HJURP-1), lincRNA [lnc-HJURP-1:1]
A_24_P156886	0.0098728	up	1.53765	DDX59	Homo sapiens DEAD (Asp-Glu-Ala-Asp) box polypeptide 59 (DDX59), mRNA [NM_001031725]
A_33_P3396537	0.0402831	down	-2.24232	CDHR4	Homo sapiens cadherin-related family member 4 (CDHR4), mRNA [NM_001007540]
A_19_P00804916	0.00235377	down	-2.49464
A_19_P00800813	0.00213647	down	-1.95242
A_19_P00802960	0.00216593	down	-2.64393
A_33_P3337119	0.000446744	down	-3.60312
A_23_P397480	0.00914773	down	-2.55639	ABCC13	Homo sapiens ATP-binding cassette, sub-family C (CFTR/MRP), member 13, pseudogene (ABCC13), transcript variant D, non-coding RNA [NR_003088]
A_33_P3274084	0.00666782	down	-2.42053	RHBDL3	Homo sapiens rhomboid, veinlet-like 3 (Drosophila) (RHBDL3), mRNA [NM_138328]
A_19_P00811889	0.000736751	down	-3.0097
A_32_P46594	1.86452e-05	up	5.93849	LOC145837	Homo sapiens uncharacterized LOC145837 (LOC145837), long non-coding RNA [NR_026979]
A_23_P89073	0.00346033	up	1.75866	ZNF23	Homo sapiens zinc finger protein 23 (ZNF23), mRNA [NM_145911]
A_33_P3365978	0.00121475	down	-2.93038	ST7-AS2	Homo sapiens ST7 antisense RNA 2 (ST7-AS2), transcript variant 2, long non-coding RNA [NR_002331]
A_24_P535219	1.38226e-05	up	3.40425	PHF10	PHD finger protein 10 [Source:HGNC Symbol;Acc:HGNC:18250] [ENST00000612128]
A_33_P3211356	0.0034842	down	-2.54092	DPP10	Homo sapiens dipeptidyl-peptidase 10 (non-functional) (DPP10), transcript variant 4, mRNA [NM_001178037]
A_19_P00318454	0.0023934	down	-2.59827		Homo sapiens cDNA FLJ43604 fis, clone SPLEN2005838. [AK125592]
A_33_P3319680	0.0220714	up	1.8793	RNF165	Homo sapiens ring finger protein 165 (RNF165), transcript variant 1, mRNA [NM_152470]
A_19_P00321187	0.00930797	down	-2.44356	LOC728755	PREDICTED: Homo sapiens uncharacterized LOC728755 (LOC728755), misc_RNA [XR_110268]
A_19_P00802762	0.0462645	up	1.87041	LOC102724209	PREDICTED: Homo sapiens uncharacterized LOC102724209 (LOC102724209), ncRNA [XR_424249]
A_24_P62505	0.0314726	up	2.12711	COLGALT2	Homo sapiens collagen beta(1-O)galactosyltransferase 2 (COLGALT2), transcript variant 1, mRNA [NM_015101]
A_33_P3328990	0.0291249	up	2.39469		Homo sapiens cDNA, FLJ17325. [AK310283]
A_24_P397903	0.0166391	up	2.19421	ZC2HC1A	Homo sapiens zinc finger, C2HC-type containing 1A (ZC2HC1A), mRNA [NM_016010]
A_33_P3422728	0.0409544	down	-2.0137	CNTNAP3	Homo sapiens contactin associated protein-like 3 (CNTNAP3), mRNA [NM_033655]
A_19_P00812394	0.0229182	down	-1.68766	FGFR1OP	FGFR1 oncogene partner [Source:HGNC Symbol;Acc:HGNC:17012] [ENST00000366847]
A_32_P25737	0.00120914	up	2.06402	CHIC1	Homo sapiens cysteine-rich hydrophobic domain 1 (CHIC1), transcript variant 1, mRNA [NM_001039840]
A_33_P3337599	0.000303099	up	2.38316	PRKDC	Homo sapiens protein kinase, DNA-activated, catalytic polypeptide (PRKDC), transcript variant 1, mRNA [NM_006904]
A_23_P132644	0.0246439	down	-1.82186	NCEH1	Homo sapiens neutral cholesterol ester hydrolase 1 (NCEH1), transcript variant 2, mRNA [NM_020792]
A_33_P3376021	0.00230455	down	-2.50278
A_23_P330788	0.000244247	up	2.12729	IQSEC2	Homo sapiens IQ motif and Sec7 domain 2 (IQSEC2), transcript variant 2, mRNA [NM_015075]
A_32_P42197	0.0135362	down	-1.57191	HNRNPA1	Homo sapiens heterogeneous nuclear ribonucleoprotein A1 (HNRNPA1), transcript variant 2, mRNA [NM_031157]
A_33_P3253687	0.00344491	down	-2.46581	GVINP1	Homo sapiens GTPase, very large interferon inducible pseudogene 1 (GVINP1), non-coding RNA [NR_003945]
A_24_P356373	0.0219843	down	-1.56475	HAGHL	Homo sapiens hydroxyacylglutathione hydrolase-like (HAGHL), transcript variant 2, mRNA [NM_032304]
A_24_P929565	0.00232848	down	-2.60837	LINC01121	Homo sapiens long intergenic non-protein coding RNA 1121 (LINC01121), long non-coding RNA [NR_033831]
A_23_P161583	0.000602098	down	-2.77993	NAALAD2	Homo sapiens N-acetylated alpha-linked acidic dipeptidase 2 (NAALAD2), transcript variant 1, mRNA [NM_005467]
A_24_P418152	0.00268875	down	-2.76624	FLJ40194	Homo sapiens uncharacterized FLJ40194 (FLJ40194), long non-coding RNA [NR_034161]
A_33_P3362652	0.0199901	down	-2.1943	OR5H14	Homo sapiens olfactory receptor, family 5, subfamily H, member 14 (OR5H14), mRNA [NM_001005514]
A_33_P3414027	0.00290451	down	-2.49933	LOC727924	Homo sapiens uncharacterized LOC727924 (LOC727924), long non-coding RNA [NR_015416]
A_33_P3740529	0.00286338	down	-2.48316	LOC645485	PREDICTED: Homo sapiens uncharacterized LOC645485 (LOC645485), misc_RNA [XR_242933]
A_33_P3276450	0.0182742	down	-2.18913	SPATC1	Homo sapiens spermatogenesis and centriole associated 1 (SPATC1), transcript variant 1, mRNA [NM_198572]
A_24_P252130	0.0123565	down	-1.82749	PPARD	Homo sapiens peroxisome proliferator-activated receptor delta (PPARD), transcript variant 1, mRNA [NM_006238]
A_19_P00316030	0.00064503	down	-2.55617	lnc-TMEM178-1	LNCipedia lincRNA (lnc-TMEM178-1), lincRNA [lnc-TMEM178-1:9]
A_23_P138541	0.0489774	down	-1.83602	AKR1C3	Homo sapiens aldo-keto reductase family 1, member C3 (AKR1C3), transcript variant 1, mRNA [NM_003739]
A_23_P17855	0.000106906	up	2.19459	TRIOBP	Homo sapiens TRIO and F-actin binding protein (TRIOBP), transcript variant 6, mRNA [NM_001039141]
A_24_P156288	0.00383613	up	1.79518	GZF1	Homo sapiens GDNF-inducible zinc finger protein 1 (GZF1), mRNA [NM_022482]
A_23_P130642	0.0270839	down	-1.63727	GBP6	Homo sapiens guanylate binding protein family, member 6 (GBP6), mRNA [NM_198460]
A_33_P3315134	0.0194243	down	-4.60873	DIRC3	Homo sapiens disrupted in renal carcinoma 3 (DIRC3), long non-coding RNA [NR_026597]
A_33_P3250443	7.5067e-05	up	22.4247	DUOXA2	Homo sapiens dual oxidase maturation factor 2 (DUOXA2), mRNA [NM_207581]
A_19_P00317195	0.000727171	down	-2.91049	LOC101927697	Homo sapiens uncharacterized LOC101927697 (LOC101927697), long non-coding RNA [NR_109888]
A_33_P3390177	0.000107284	down	-3.67679	LINC00884	Homo sapiens long intergenic non-protein coding RNA 884 (LINC00884), long non-coding RNA [NR_033929]
A_19_P00331058	0.0222059	down	-1.96556
A_33_P3247027	0.0048515	down	-2.47238
A_33_P3356170	0.00415917	down	-2.40707	NLRP9	Homo sapiens NLR family, pyrin domain containing 9 (NLRP9), mRNA [NM_176820]
A_19_P00322515	0.000895885	down	-3.02669		Homo sapiens cDNA FLJ12063 fis, clone HEMBB1002218. [AK022125]
A_33_P3366859	0.00667674	down	-1.63661	BAGE	Homo sapiens B melanoma antigen (BAGE), mRNA [NM_001187]
A_23_P71946	0.00116825	up	2.91603	BSPRY	Homo sapiens B-box and SPRY domain containing (BSPRY), mRNA [NM_017688]
A_33_P3335940	0.0068269	down	-1.52829	HN1L	Homo sapiens hematological and neurological expressed 1-like (HN1L), mRNA [NM_144570]
A_33_P3257187	0.00105754	up	1.84333	PRKAA1	Homo sapiens protein kinase, AMP-activated, alpha 1 catalytic subunit (PRKAA1), transcript variant 2, mRNA [NM_206907]
A_23_P30799	0.000280812	down	-2.88623	HIST1H3F	Homo sapiens histone cluster 1, H3f (HIST1H3F), mRNA [NM_021018]
A_23_P139740	0.0250327	down	-2.76438	PRMT8	Homo sapiens protein arginine methyltransferase 8 (PRMT8), transcript variant 1, mRNA [NM_019854]
A_19_P00800786	0.00498209	down	-3.11322
A_24_P271049	0.00106514	up	1.91026	C18orf32	Homo sapiens chromosome 18 open reading frame 32 (C18orf32), transcript variant 2, mRNA [NM_001035005]
A_24_P99838	0.0205284	up	1.50717	ZNF223	Homo sapiens zinc finger protein 223 (ZNF223), mRNA [NM_013361]
A_33_P3270581	0.000117825	down	-1.81449		peptidylprolyl isomerase A (cyclophilin A) pseudogene 2 [Source:HGNC Symbol;Acc:HGNC:16542] [ENST00000414143]
A_23_P324885	0.00197388	down	-2.66392	CCR2	Homo sapiens chemokine (C-C motif) receptor 2 (CCR2), transcript variant B, mRNA [NM_001123396]
A_33_P3309551	0.00947255	down	-2.78745	PTPRD	Homo sapiens protein tyrosine phosphatase, receptor type, D (PTPRD), transcript variant 1, mRNA [NM_002839]
A_19_P00807953	0.00564312	down	-2.52096
A_23_P321703	0.0376025	up	1.71089	BCL2A1	Homo sapiens BCL2-related protein A1 (BCL2A1), transcript variant 1, mRNA [NM_004049]
A_33_P3365082	0.0421631	down	-1.96617	OR2G6	Homo sapiens olfactory receptor, family 2, subfamily G, member 6 (OR2G6), mRNA [NM_001013355]
A_23_P93269	0.000308882	down	-4.97815	ZNF165	Homo sapiens zinc finger protein 165 (ZNF165), mRNA [NM_003447]
A_23_P410312	0.00152785	up	1.82541	C12orf76	Homo sapiens chromosome 12 open reading frame 76 (C12orf76), mRNA [NM_207435]
A_23_P375419	0.00803851	down	-2.3747	TTC16	Homo sapiens tetratricopeptide repeat domain 16 (TTC16), mRNA [NM_144965]
A_33_P3470781	0.0098894	up	2.188	RALGAPA2	Homo sapiens Ral GTPase activating protein, alpha subunit 2 (catalytic) (RALGAPA2), mRNA [NM_020343]
A_23_P48198	0.0210018	down	-1.88324	GLT8D2	Homo sapiens glycosyltransferase 8 domain containing 2 (GLT8D2), mRNA [NM_031302]
A_33_P3227857	0.00836973	up	2.48428	COX18	Homo sapiens COX18 cytochrome c oxidase assembly factor (COX18), transcript variant 3, mRNA [NM_001297733]
A_33_P3396339	0.00270995	down	-2.47822
A_33_P3382513	0.00806034	down	-1.54077	RPUSD1	Homo sapiens RNA pseudouridylate synthase domain containing 1 (RPUSD1), mRNA [NM_058192]
A_33_P3334798	0.00201169	down	-2.61977	ANTXRL	Homo sapiens anthrax toxin receptor-like (ANTXRL), mRNA [NM_001278688]
A_33_P3364263	0.0246071	up	2.21084	LBH	Homo sapiens limb bud and heart development (LBH), mRNA [NM_030915]
A_19_P00316349	0.0118041	down	-2.21083	LOC101928502	PREDICTED: Homo sapiens uncharacterized LOC101928502 (LOC101928502), ncRNA [XR_243488]
A_24_P93754	0.0219606	up	1.60013	KDM4C	lysine (K)-specific demethylase 4C [Source:HGNC Symbol;Acc:HGNC:17071] [ENST00000381306]
A_33_P3388527	0.017765	down	-1.92291
A_33_P3238997	0.000675058	down	-2.00104	AGFG1	Homo sapiens ArfGAP with FG repeats 1 (AGFG1), transcript variant 1, mRNA [NM_001135187]
A_33_P3233368	0.0134955	down	-2.42632	LOC645434	Homo sapiens uncharacterized LOC645434 (LOC645434), long non-coding RNA [NR_033919]
A_23_P217666	0.00346712	down	-1.55892		ribosomal protein L10 [Source:HGNC Symbol;Acc:HGNC:10298] [ENST00000436473]
A_19_P00321091	0.00474228	down	-2.47574		DB083232 TESTI4 Homo sapiens cDNA clone TESTI4029793 5', mRNA sequence [DB083232]
A_19_P00318938	0.00247192	down	-2.4459
A_23_P5031	0.0022793	down	-3.27763	LGALS13	Homo sapiens lectin, galactoside-binding, soluble, 13 (LGALS13), mRNA [NM_013268]
A_23_P422911	5.93374e-05	up	11.3016	HS6ST3	Homo sapiens heparan sulfate 6-O-sulfotransferase 3 (HS6ST3), mRNA [NM_153456]
A_33_P3276904	0.0320279	down	-2.30117		T cell receptor gamma variable 1 (non-functional) [Source:HGNC Symbol;Acc:HGNC:12284] [ENST00000390348]
A_33_P3229552	0.001239	up	4.26338	LRFN1	Homo sapiens leucine rich repeat and fibronectin type III domain containing 1 (LRFN1), mRNA [NM_020862]
A_19_P00802631	0.00746974	down	-2.24807
A_24_P203328	0.00741524	down	-3.82806	TPRXL	Homo sapiens tetra-peptide repeat homeobox-like (TPRXL), non-coding RNA [NR_002223]
A_23_P50504	0.000687547	down	-2.37342	FTL	Homo sapiens ferritin, light polypeptide (FTL), mRNA [NM_000146]
A_33_P3387429	0.0014134	down	-3.69988
A_33_P3340105	0.0437523	down	-2.39839	BASP1P1	Homo sapiens brain abundant, membrane attached signal protein 1 pseudogene 1 (BASP1P1), non-coding RNA [NR_033774]
A_23_P144746	0.0108262	up	2.84254	ZNF454	Homo sapiens zinc finger protein 454 (ZNF454), transcript variant 2, mRNA [NM_182594]
A_33_P3315169	0.00216376	down	-2.83184		GB
A_23_P132159	0.0110962	up	2.01838	USP18	Homo sapiens ubiquitin specific peptidase 18 (USP18), mRNA [NM_017414]
A_33_P3328837	0.000614412	down	-1.60172		Q7Z612_HUMAN (Q7Z612) Acidic ribosomal phosphoprotein P1, partial (56%) [THC2621677]
A_33_P3577142	0.0135453	down	-1.62053	lnc-ANKRD11-5	Homo sapiens cDNA FLJ40824 fis, clone TRACH2011113. [AK098143]
A_33_P3267059	0.000157459	down	-2.61697	SLC9A1	solute carrier family 9, subfamily A (NHE1, cation proton antiporter 1), member 1 [Source:HGNC Symbol;Acc:HGNC:11071] [ENST00000374084]
A_24_P402588	0.00268267	down	-1.86699	BCL11A	Homo sapiens B-cell CLL/lymphoma 11A (zinc finger protein) (BCL11A), transcript variant 2, mRNA [NM_018014]
A_23_P251593	0.000766043	down	-1.77353	RPL10A	Homo sapiens ribosomal protein L10a (RPL10A), mRNA [NM_007104]
A_33_P3320743	0.0122811	down	-2.63447	BSPH1	Homo sapiens binder of sperm protein homolog 1 (BSPH1), mRNA [NM_001128326]
A_33_P3392391	0.00111906	up	2.87493	CPT1C	Homo sapiens carnitine palmitoyltransferase 1C (CPT1C), transcript variant 3, mRNA [NM_001199752]
A_19_P00322741	0.00289159	down	-1.77406		za48h12.s1 Soares fetal liver spleen 1NFLS Homo sapiens cDNA clone IMAGE:295847 3', mRNA sequence [N66959]
A_19_P00804264	0.00793582	down	-2.33752
A_33_P3252369	0.0105441	up	1.69386	TMEM182	Homo sapiens transmembrane protein 182 (TMEM182), mRNA [NM_144632]
A_23_P500433	0.00839047	up	2.70337	CARD9	Homo sapiens caspase recruitment domain family, member 9 (CARD9), transcript variant 1, mRNA [NM_052813]
A_33_P3330990	0.0194386	down	-1.94282		qg72g05.x1 Soares_NFL_T_GBC_S1 Homo sapiens cDNA clone IMAGE:1840760 3' similar to gb:X07862 Human mRNA for protamine 2 (HUMAN);, mRNA sequence [AI218952]
A_24_P399230	0.0432031	up	1.89245	WFIKKN2	Homo sapiens WAP, follistatin/kazal, immunoglobulin, kunitz and netrin domain containing 2 (WFIKKN2), mRNA [NM_175575]
A_33_P3411991	0.00573785	down	-1.81338	RABGAP1	Homo sapiens RAB GTPase activating protein 1 (RABGAP1), mRNA [NM_012197]
A_33_P3238225	0.00321097	up	1.53605
A_23_P8754	0.0477815	down	-1.5446	AASS	Homo sapiens aminoadipate-semialdehyde synthase (AASS), mRNA [NM_005763]
A_19_P00804061	0.00285709	down	-2.51497
A_33_P3401322	0.00604094	up	1.54301	ISG20L2	Homo sapiens interferon stimulated exonuclease gene 20kDa-like 2 (ISG20L2), mRNA [NM_001303095]
A_33_P3729002	0.00481339	down	-2.30614	lnc-GRHL2-9	Homo sapiens cDNA FLJ43903 fis, clone TESTI4010211. [AK125891]
A_33_P3247431	0.00185238	down	-7.56739	SPRR2B	Homo sapiens small proline-rich protein 2B (SPRR2B), mRNA [NM_001017418]
A_23_P748	0.00521221	down	-1.64352	IRF6	Homo sapiens interferon regulatory factor 6 (IRF6), transcript variant 1, mRNA [NM_006147]
A_33_P3384721	0.0010843	down	-1.63403	NDUFB8	Homo sapiens NADH dehydrogenase (ubiquinone) 1 beta subcomplex, 8, 19kDa (NDUFB8), transcript variant 1, mRNA [NM_005004]
A_33_P3318377	0.00440483	down	-1.68592
A_33_P3260307	0.0244936	down	-1.93563	CARHSP1	Homo sapiens calcium regulated heat stable protein 1, 24kDa (CARHSP1), transcript variant 2, mRNA [NM_001042476]
A_24_P99046	0.000729585	up	2.42761	STK38L	Homo sapiens serine/threonine kinase 38 like (STK38L), mRNA [NM_015000]
A_24_P226008	0.000218381	down	-2.56519	MGLL	Homo sapiens monoglyceride lipase (MGLL), transcript variant 1, mRNA [NM_007283]
A_33_P3374025	0.0147945	down	-2.16899	EFCAB14-AS1	Homo sapiens EFCAB14 antisense RNA 1 (EFCAB14-AS1), transcript variant 1, long non-coding RNA [NR_038827]
A_33_P3223318	0.00196131	down	-2.65937	KRTAP8-1	Homo sapiens keratin associated protein 8-1 (KRTAP8-1), mRNA [NM_175857]
A_23_P329798	0.00100357	down	-3.09075	CER1	Homo sapiens cerberus 1, DAN family BMP antagonist (CER1), mRNA [NM_005454]
A_23_P58538	0.0104969	down	-1.6865	EPB41L4A-AS1	Homo sapiens EPB41L4A antisense RNA 1 (EPB41L4A-AS1), long non-coding RNA [NR_015370]
A_33_P3283201	0.0039097	down	-1.64543		Homo sapiens cDNA FLJ45443 fis, clone BRSSN2012157. [AK128779]
A_33_P3248957	0.00200008	down	-2.66215		PREDICTED: Homo sapiens uncharacterized LOC441493 (LOC441493), misc_RNA [XR_246724]
A_24_P166613	0.0385077	up	1.74517	EPDR1	Homo sapiens ependymin related 1 (EPDR1), transcript variant 1, mRNA [NM_017549]
A_33_P3226109	0.0324158	down	-2.96148	LCE4A	Homo sapiens late cornified envelope 4A (LCE4A), mRNA [NM_178356]
A_23_P49448	0.00160814	down	-3.93173	FA2H	Homo sapiens fatty acid 2-hydroxylase (FA2H), mRNA [NM_024306]
A_33_P3284854	0.00195155	down	-1.96971		Homo sapiens cDNA FLJ46084 fis, clone TESTI2006543. [AK127969]
A_23_P206077	0.010095	up	2.28475	AEN	Homo sapiens apoptosis enhancing nuclease (AEN), mRNA [NM_022767]
A_24_P491397	5.87882e-06	up	6.51684	LDLRAD1	Homo sapiens low density lipoprotein receptor class A domain containing 1 (LDLRAD1), transcript variant 1, mRNA [NM_001010978]
A_19_P00802607	0.00156866	down	-2.73783	lnc-HK2-1	LNCipedia lincRNA (lnc-HK2-1), lincRNA [lnc-HK2-1:1]
A_23_P92042	3.2517e-05	up	3.53214	ITPR1	Homo sapiens inositol 1,4,5-trisphosphate receptor, type 1 (ITPR1), transcript variant 2, mRNA [NM_002222]
A_23_P129659	0.0102735	up	1.68608	ZNF689	Homo sapiens zinc finger protein 689 (ZNF689), transcript variant 1, mRNA [NM_138447]
A_33_P3389237	0.0028658	down	-2.52216	UGT2A1	Homo sapiens UDP glucuronosyltransferase 2 family, polypeptide A1, complex locus (UGT2A1), transcript variant 2, mRNA [NM_001252274]
A_19_P00322629	0.010857	down	-2.39692	LOC100505718	Homo sapiens uncharacterized LOC100505718 (LOC100505718), long non-coding RNA [NR_039986]
A_33_P3245115	0.00277664	down	-2.53446		Q25IK4_MACFA (Q25IK4) Brain cDNA, clone: QflA-18945, partial (98%) [THC2634132]
A_19_P00802807	0.00332806	down	-2.47471
A_19_P00812006	0.0247367	down	-2.01016
A_33_P3260125	0.00576994	down	-2.29735	LDLRAD2	Homo sapiens low density lipoprotein receptor class A domain containing 2 (LDLRAD2), mRNA [NM_001013693]
A_33_P3399064	2.14691e-05	down	-39.5904	RNA5-8S5	Homo sapiens RNA, 5.8S ribosomal 5 (RNA5-8S5), ribosomal RNA [NR_003285]
A_33_P3277308	0.00131077	down	-2.57495	SYT6	Homo sapiens synaptotagmin VI (SYT6), transcript variant 3, mRNA [NM_001270805]
A_19_P00316506	0.00283333	down	-2.48383		Q3QXT8_9RHOB (Q3QXT8) Mce4/Rv3499c/MTV023.06c protein precursor, partial (9%) [THC2650297]
A_33_P3222045	0.020467	up	1.61343	EEF2KMT	Homo sapiens eukaryotic elongation factor 2 lysine methyltransferase (EEF2KMT), transcript variant 1, mRNA [NM_201400]
A_23_P90997	0.0107638	down	-1.93679	OTOS	Homo sapiens otospiralin (OTOS), mRNA [NM_148961]
A_24_P532864	0.0291892	down	-2.36783		RST7162 Athersys RAGE Library Homo sapiens cDNA, mRNA sequence [BG188151]
A_33_P3274372	0.000634886	down	-5.03763	lnc-TGFBRAP1-5	LNCipedia lincRNA (lnc-TGFBRAP1-5), lincRNA [lnc-TGFBRAP1-5:3]
A_33_P3215487	0.000724171	down	-1.76648	AP5Z1	Homo sapiens adaptor-related protein complex 5, zeta 1 subunit (AP5Z1), mRNA [NM_014855]
A_23_P404606	0.0119114	down	-2.37864	CREBRF	Homo sapiens CREB3 regulatory factor (CREBRF), transcript variant 1, mRNA [NM_153607]
A_23_P63660	0.0347073	down	-1.5073	FAM213A	Homo sapiens family with sequence similarity 213, member A (FAM213A), transcript variant 1, mRNA [NM_032333]
A_23_P161940	0.00354495	down	-2.63022	SCGB2A2	Homo sapiens secretoglobin, family 2A, member 2 (SCGB2A2), mRNA [NM_002411]
A_24_P940310	0.00246559	up	1.74698	URB1	Homo sapiens URB1 ribosome biogenesis 1 homolog (S. cerevisiae) (URB1), mRNA [NM_014825]
A_33_P3333627	0.00111323	up	10.0953	PHACTR1	Homo sapiens phosphatase and actin regulator 1 (PHACTR1), transcript variant 1, mRNA [NM_030948]
A_33_P3382229	1.99453e-05	down	-6.33089	TNNT3	Homo sapiens troponin T type 3 (skeletal, fast) (TNNT3), transcript variant 5, mRNA [NM_001297646]
A_19_P00811639	0.0487966	down	-1.6643
A_33_P3468365	0.00263969	down	-2.46322	LINC00971	Homo sapiens long intergenic non-protein coding RNA 971 (LINC00971), long non-coding RNA [NR_033860]
A_33_P3313258	0.0268583	down	-1.62011	ATAD3B	Homo sapiens ATPase family, AAA domain containing 3B (ATAD3B), mRNA [NM_031921]
A_19_P00321159	0.0320673	down	-2.12295	CTD-3080P12.3	Homo sapiens uncharacterized LOC101928857 (CTD-3080P12.3), long non-coding RNA [NR_109911]
A_23_P432272	0.003484	down	-2.53664	UNC79	Homo sapiens unc-79 homolog (C. elegans) (UNC79), mRNA [NM_020818]
A_19_P00806758	0.000397854	up	8.2793		Q4B3I2_9BURK (Q4B3I2) Drug resistance transporter EmrB/QacA subfamily, partial (5%) [THC2645941]
A_33_P3649472	0.0480248	down	-2.05203	LOC283856	Homo sapiens uncharacterized LOC283856 (LOC283856), long non-coding RNA [NR_027078]
A_33_P3388983	0.00176261	up	2.46388	C5orf56	Homo sapiens cDNA: FLJ21568 fis, clone COL06492. [AK025221]
A_19_P00811782	0.00231823	down	-2.60933
A_33_P3381513	0.0402499	up	1.95434	CD274	Homo sapiens CD274 molecule (CD274), transcript variant 1, mRNA [NM_014143]
A_23_P340868	0.00267103	down	-2.55434	GLRA3	Homo sapiens glycine receptor, alpha 3 (GLRA3), transcript variant 1, mRNA [NM_006529]
A_24_P332862	0.032175	up	1.55191	ZNF493	Homo sapiens zinc finger protein 493 (ZNF493), transcript variant 3, mRNA [NM_001076678]
A_19_P00808151	0.00286144	down	-2.51127
A_33_P3359483	0.00287077	down	-2.49179	OR5AC2	Homo sapiens olfactory receptor, family 5, subfamily AC, member 2 (OR5AC2), mRNA [NM_054106]
A_33_P3243168	0.0482011	down	-1.51477	MZF1	Homo sapiens myeloid zinc finger 1 (MZF1), transcript variant 2, mRNA [NM_198055]
A_33_P3292886	0.00434023	down	-1.68975	KRT6A	Homo sapiens keratin 6A, type II (KRT6A), mRNA [NM_005554]
A_23_P84744	0.0381571	up	1.56253	HYDIN	Homo sapiens HYDIN, axonemal central pair apparatus protein (HYDIN), transcript variant 2, mRNA [NM_017558]
A_24_P158285	0.0173128	down	-2.01654	CYLC2	cylicin, basic protein of sperm head cytoskeleton 2 [Source:HGNC Symbol;Acc:HGNC:2583] [ENST00000612124]
A_24_P25550	0.00179489	down	-2.85321	ADH6	Homo sapiens alcohol dehydrogenase 6 (class V) (ADH6), transcript variant 1, mRNA [NM_001102470]
A_33_P3390793	0.0245093	up	1.94148	TRIM36	Homo sapiens tripartite motif containing 36 (TRIM36), transcript variant 2, mRNA [NM_001017397]
A_33_P3473108	0.0078981	up	1.65717		HSC18A052 normalized infant brain cDNA Homo sapiens cDNA clone c-18a05 3', mRNA sequence [Z39353]
A_33_P3331188	2.98901e-05	down	-2.70478	ARHGAP23	Homo sapiens Rho GTPase activating protein 23 (ARHGAP23), mRNA [NM_001199417]
A_33_P3316671	0.0222867	down	-1.5922
A_33_P3370832	0.0257244	down	-1.87382	FAM117B	family with sequence similarity 117, member B [Source:HGNC Symbol;Acc:HGNC:14440] [ENST00000481658]
A_19_P00808387	0.00199783	down	-2.66179		Q411V5_KINRA (Q411V5) Binding-protein-dependent transport systems inner membrane component, partial (6%) [THC2657585]
A_33_P3405022	0.0472373	down	-1.64649	LETM1	Homo sapiens leucine zipper-EF-hand containing transmembrane protein 1 (LETM1), mRNA [NM_012318]
A_19_P00321210	0.000792878	down	-2.93938	LINC01192	long intergenic non-protein coding RNA 1192 [Source:HGNC Symbol;Acc:HGNC:37197] [ENST00000492553]
A_33_P3343981	0.00953238	down	-2.22083	AATK	apoptosis-associated tyrosine kinase [Source:HGNC Symbol;Acc:HGNC:21] [ENST00000572798]
A_33_P3773168	0.00224327	down	-2.62277	lnc-EXOC2-5	Homo sapiens cDNA clone IMAGE:5272115. [BC037855]
A_23_P7901	0.00165252	down	-2.64816	TTLL2	Homo sapiens tubulin tyrosine ligase-like family member 2 (TTLL2), mRNA [NM_031949]
A_33_P3295200	0.0411834	down	-1.99601	HAS1	Homo sapiens hyaluronan synthase 1 (HAS1), transcript variant 1, mRNA [NM_001523]
A_23_P336929	0.00170977	up	2.3292	MED29	Homo sapiens mediator complex subunit 29 (MED29), mRNA [NM_017592]
A_24_P177279	0.0179371	up	2.33914	CSDC2	Homo sapiens cold shock domain containing C2, RNA binding (CSDC2), mRNA [NM_014460]
A_23_P21063	0.0307491	up	1.83126	SCN5A	Homo sapiens sodium channel, voltage-gated, type V, alpha subunit (SCN5A), transcript variant 1, mRNA [NM_198056]
A_33_P3290249	0.0216241	up	1.70789	OR2M5	Homo sapiens olfactory receptor, family 2, subfamily M, member 5 (OR2M5), mRNA [NM_001004690]
A_33_P3398634	0.016127	down	-1.60727	TFEB	Homo sapiens transcription factor EB (TFEB), transcript variant 5, mRNA [NM_001271943]
A_33_P3390367	0.000339451	down	-2.73963	RAPGEF4-AS1	Homo sapiens RAPGEF4 antisense RNA 1 (RAPGEF4-AS1), long non-coding RNA [NR_026995]
A_23_P94660	0.0031196	down	-1.62759	TBC1D13	Homo sapiens TBC1 domain family, member 13 (TBC1D13), transcript variant 1, mRNA [NM_018201]
A_32_P126733	0.00645414	down	-3.09635	NOL4	Homo sapiens nucleolar protein 4 (NOL4), transcript variant 1, mRNA [NM_003787]
A_19_P00811987	0.00238678	down	-2.49056
A_19_P00808067	0.0077896	down	-2.03939
A_19_P00805799	0.0366319	down	-1.83479
A_19_P00800459	0.00129153	down	-2.72194
A_33_P3250308	0.0119176	down	-2.48551	CXorf38	chromosome X open reading frame 38 [Source:HGNC Symbol;Acc:HGNC:28589] [ENST00000378421]
A_33_P3812815	0.00302005	down	-1.90151	PKD1	Homo sapiens polycystic kidney disease 1 (autosomal dominant) (PKD1), transcript variant 2, mRNA [NM_000296]
A_33_P3222529	0.0257674	down	-2.58064
A_24_P923102	0.00183015	up	2.61405	PHOSPHO2-KLHL23	Homo sapiens PHOSPHO2-KLHL23 readthrough (PHOSPHO2-KLHL23), mRNA [NM_001199290]
A_19_P00321602	0.000546268	up	2.1122		Q8WTZ3_HUMAN (Q8WTZ3) C19orf9 protein, partial (5%) [THC2547222]
A_24_P578571	0.00442127	down	-2.47675	GFRAL	Homo sapiens GDNF family receptor alpha like (GFRAL), mRNA [NM_207410]
A_33_P3219865	0.00191826	down	-2.63049	LOC400620	Homo sapiens, clone IMAGE:3342755, mRNA, partial cds. [BC014643]
A_23_P130811	0.00255567	down	-2.57398	ZNF536	Homo sapiens zinc finger protein 536 (ZNF536), mRNA [NM_014717]
A_33_P3214825	0.0275847	up	3.09562		Homo sapiens clone DNA119530 VLCS3029 (UNQ3029) mRNA, complete cds. [AY358806]
A_33_P3305288	0.0333199	up	2.25951	PAQR9	Homo sapiens progestin and adipoQ receptor family member IX (PAQR9), mRNA [NM_198504]
A_19_P00806595	0.0267284	down	-2.03295
A_33_P3375279	0.00275084	down	-2.53867	HTR5A-AS1	Homo sapiens HTR5A antisense RNA 1 (HTR5A-AS1), long non-coding RNA [NR_038945]
A_33_P3580508	0.0329323	down	-2.10102	lnc-FOXA1-2	Homo sapiens cDNA FLJ43967 fis, clone TESTI4017254. [AK125955]
A_33_P3294901	0.0019646	down	-1.61646	SULT1A4	Homo sapiens sulfotransferase family, cytosolic, 1A, phenol-preferring, member 4 (SULT1A4), mRNA [NM_001017390]
A_33_P3396434	0.000783587	down	-1.93717
A_33_P3238295	0.000991599	up	3.50557	FAM66C	Homo sapiens family with sequence similarity 66, member C (FAM66C), long non-coding RNA [NR_026788]
A_24_P62530	0.00352884	up	5.8907	RHOU	Homo sapiens ras homolog family member U (RHOU), transcript variant 1, mRNA [NM_021205]
A_23_P326414	0.0101775	down	-2.31031	LINC00602	Homo sapiens long intergenic non-protein coding RNA 602 (LINC00602), long non-coding RNA [NR_027284]
A_19_P00813104	0.00480191	down	-2.80736
A_24_P226962	0.0491997	up	1.6653	KIAA0368	Homo sapiens KIAA0368 (KIAA0368), mRNA [NM_001080398]
A_23_P321377	0.0118022	up	2.10957	C1orf216	Homo sapiens chromosome 1 open reading frame 216 (C1orf216), mRNA [NM_152374]
A_23_P401014	0.00383004	down	-1.54299	ARIH1	Homo sapiens ariadne RBR E3 ubiquitin protein ligase 1 (ARIH1), mRNA [NM_005744]
A_33_P3216621	0.0409517	up	2.64972
A_19_P00320171	0.0135684	up	1.76984
A_24_P932939	0.000584133	up	3.05092	LOC401052	Homo sapiens uncharacterized LOC401052 (LOC401052), mRNA [NM_001008737]
A_33_P3439713	0.0456794	down	-2.03885	OTUD7A	OTU deubiquitinase 7A [Source:HGNC Symbol;Acc:HGNC:20718] [ENST00000307050]
A_23_P415558	0.00724536	down	-1.50236	ZNF212	Homo sapiens zinc finger protein 212 (ZNF212), mRNA [NM_012256]
A_19_P00315532	0.00492683	up	1.73381
A_33_P3341676	0.001812	down	-1.9218	MEF2A	Homo sapiens myocyte enhancer factor 2A (MEF2A), transcript variant 5, mRNA [NM_001171894]
A_33_P3387548	0.00279071	down	-2.57648	FAM230C	Homo sapiens family with sequence similarity 230, member C (FAM230C), long non-coding RNA [NR_027278]
A_23_P206310	0.00265453	up	2.30699	KIAA0513	Homo sapiens KIAA0513 (KIAA0513), transcript variant 2, mRNA [NM_014732]
A_33_P3212525	0.00286448	down	-2.50356		zinc finger, FYVE domain containing 26 [Source:HGNC Symbol;Acc:HGNC:20761] [ENST00000394455]
A_33_P3345663	0.00440017	down	-1.53365	PPP1R21	Homo sapiens protein phosphatase 1, regulatory subunit 21 (PPP1R21), transcript variant 5, mRNA [NM_001193475]
A_19_P00322418	0.0213898	up	1.56157	OXR1	Homo sapiens oxidation resistance 1 (OXR1), transcript variant 1, mRNA [NM_018002]
A_33_P3295148	0.00519976	down	-1.92788	GLUD1P3	Homo sapiens glutamate dehydrogenase 1 pseudogene 3 (GLUD1P3), non-coding RNA [NR_048575]
A_33_P3374378	0.023403	up	1.70203	GTDC1	glycosyltransferase-like domain containing 1 [Source:HGNC Symbol;Acc:HGNC:20887] [ENST00000392869]
A_33_P3240543	0.000117314	down	-2.50672	AGAP3	Homo sapiens ArfGAP with GTPase domain, ankyrin repeat and PH domain 3 (AGAP3), transcript variant 2, mRNA [NM_001042535]
A_23_P324605	0.00228597	down	-2.50149	DNAH6	Homo sapiens dynein, axonemal, heavy chain 6 (DNAH6), mRNA [NM_001370]
A_23_P49988	0.00700838	up	2.13899	KRTAP4-2	Homo sapiens keratin associated protein 4-2 (KRTAP4-2), mRNA [NM_033062]
A_23_P93704	0.0160232	down	-2.76282	C7orf61	Homo sapiens chromosome 7 open reading frame 61 (C7orf61), mRNA [NM_001004323]
A_19_P00805620	0.00314793	down	-2.74092
A_23_P168868	0.000890211	down	-1.79247	PTDSS1	Homo sapiens phosphatidylserine synthase 1 (PTDSS1), transcript variant 1, mRNA [NM_014754]
A_23_P39364	0.00145085	down	-1.64191	HOMER3	Homo sapiens homer homolog 3 (Drosophila) (HOMER3), transcript variant 2, mRNA [NM_004838]
A_32_P76627	0.00158197	down	-3.26613		keratin 16 pseudogene 6 [Source:HGNC Symbol;Acc:HGNC:50719] [ENST00000417510]
A_33_P3254335	0.0458671	down	-1.86864	BEND4	Homo sapiens BEN domain containing 4 (BEND4), transcript variant 1, mRNA [NM_207406]
A_23_P140450	0.0152723	up	3.58691	SLC27A2	Homo sapiens solute carrier family 27 (fatty acid transporter), member 2 (SLC27A2), transcript variant 1, mRNA [NM_003645]
A_19_P00319662	0.00459351	down	-2.39415
A_33_P3384977	0.00237993	down	-2.60238
A_23_P372946	0.0244553	down	-3.37773	TM4SF19	Homo sapiens transmembrane 4 L six family member 19 (TM4SF19), transcript variant 1, mRNA [NM_138461]
A_33_P3234814	0.00753494	down	-2.50174
A_33_P3225101	0.00283073	down	-2.51795		BX097452 Soares_NFL_T_GBC_S1 Homo sapiens cDNA clone IMAGp998B194126, mRNA sequence [BX097452]
A_33_P3376531	0.0113449	down	-2.28101		Q3I768_HUMAN (Q3I768) RAB11-FIP2 long isoform, partial (14%) [THC2646304]
A_23_P80662	0.0158739	down	-1.98168	SOX14	Homo sapiens SRY (sex determining region Y)-box 14 (SOX14), mRNA [NM_004189]
A_23_P251377	0.00190099	down	-2.04907	HMCES	Homo sapiens 5-hydroxymethylcytosine (hmC) binding, ES cell-specific (HMCES), transcript variant 1, mRNA [NM_001006109]
A_23_P354591	0.0332781	up	2.28935	MVB12B	Homo sapiens multivesicular body subunit 12B (MVB12B), transcript variant 1, mRNA [NM_033446]
A_32_P137266	0.0221641	down	-1.62252	EFCAB7	EF-hand calcium binding domain 7 [Source:HGNC Symbol;Acc:HGNC:29379] [ENST00000461039]
A_19_P00317094	0.0267232	down	-2.37306
A_33_P3409277	0.0477148	down	-2.02817	LOC100128882	PREDICTED: Homo sapiens uncharacterized LOC100128882 (LOC100128882), transcript variant X3, misc_RNA [XR_429794]
A_19_P00328812	0.00230137	down	-2.49886
A_33_P3370060	0.000458288	down	-2.55865	ARHGAP23	Homo sapiens Rho GTPase activating protein 23 (ARHGAP23), mRNA [NM_001199417]
A_33_P3380452	0.00897935	down	-2.26168	OR5B12	Homo sapiens olfactory receptor, family 5, subfamily B, member 12 (OR5B12), mRNA [NM_001004733]
A_23_P371168	0.00226752	down	-2.50507	TRIM60	Homo sapiens tripartite motif containing 60 (TRIM60), transcript variant 2, mRNA [NM_152620]
A_24_P345377	0.00250719	down	-1.82144	GOLPH3L	Homo sapiens golgi phosphoprotein 3-like (GOLPH3L), mRNA [NM_018178]
A_23_P65278	0.040322	up	2.32644	NBEA	Homo sapiens neurobeachin (NBEA), transcript variant 1, mRNA [NM_015678]
A_23_P23346	0.000761654	down	-1.86439	MLLT11	Homo sapiens myeloid/lymphoid or mixed-lineage leukemia (trithorax homolog, Drosophila); translocated to, 11 (MLLT11), mRNA [NM_006818]
A_33_P3386686	0.0111047	down	-2.25977	LOC100132874	PREDICTED: Homo sapiens uncharacterized LOC100132874 (LOC100132874), mRNA [XM_005273698]
A_23_P34093	0.00336365	down	-1.99386	G6PD	Homo sapiens glucose-6-phosphate dehydrogenase (G6PD), transcript variant 1, mRNA [NM_000402]
A_23_P376727	0.0226497	down	-2.18882	ACMSD	Homo sapiens aminocarboxymuconate semialdehyde decarboxylase (ACMSD), mRNA [NM_138326]
A_33_P3323822	0.00973372	down	-1.59272	GATAD2B	Homo sapiens GATA zinc finger domain containing 2B (GATAD2B), mRNA [NM_020699]
A_33_P3292283	0.00630056	down	-2.19613	KIAA0087	Homo sapiens KIAA0087 (KIAA0087), long non-coding RNA [NR_022006]
A_33_P3269328	0.00285644	down	-2.5006	HS6ST2-AS1	Homo sapiens HS6ST2 antisense RNA 1 (HS6ST2-AS1), long non-coding RNA [NR_046691]
A_24_P250507	0.00124793	down	-2.60937	WFDC13	Homo sapiens WAP four-disulfide core domain 13 (WFDC13), mRNA [NM_172005]
A_23_P370162	0.0496667	up	1.82836	XRRA1	Homo sapiens X-ray radiation resistance associated 1 (XRRA1), transcript variant 1, mRNA [NM_182969]
A_32_P151366	0.0103814	down	-1.54094	SIRT5	Homo sapiens sirtuin 5 (SIRT5), transcript variant 1, mRNA [NM_012241]
A_23_P47110	0.00164268	down	-2.54189		Homo sapiens PRO1880 mRNA, complete cds. [AF118080]
A_19_P00316211	0.00292044	down	-2.34969
A_19_P00319507	0.00742444	down	-3.04153	LOC100126448	Homo sapiens isolate HA_003373 chromosome X unknown mRNA. [EF565113]
A_33_P3336632	0.000135659	down	-2.52555	RNA28S5	Homo sapiens RNA, 28S ribosomal 5 (RNA28S5), ribosomal RNA [NR_003287]
A_24_P919452	0.012169	up	1.55949
A_33_P3240163	0.0102733	down	-2.08278	DEFB109P1B	Homo sapiens defensin, beta 109, pseudogene 1B (DEFB109P1B), non-coding RNA [NR_003668]
A_23_P313981	0.00112072	up	3.40263	SERPINB10	Homo sapiens serpin peptidase inhibitor, clade B (ovalbumin), member 10 (SERPINB10), mRNA [NM_005024]
A_23_P92453	0.033512	down	-2.43697	GSX2	Homo sapiens GS homeobox 2 (GSX2), mRNA [NM_133267]
A_23_P407654	0.0156517	down	-1.94349	NYAP1	Homo sapiens neuronal tyrosine-phosphorylated phosphoinositide-3-kinase adaptor 1 (NYAP1), mRNA [NM_173564]
A_33_P3236412	0.00203844	down	-2.6584	ANKRD62P1-PARP4P3	Homo sapiens ANKRD62P1-PARP4P3 readthrough, transcribed pseudogene (ANKRD62P1-PARP4P3), non-coding RNA [NR_040115]
A_33_P3645079	0.00229716	down	-2.69159	HOXA-AS3	Homo sapiens HOXA cluster antisense RNA 3 (HOXA-AS3), transcript variant 1, long non-coding RNA [NR_038831]
A_19_P00322663	0.0012373	up	4.74695		Q21WG5_9BURK (Q21WG5) Transcriptional regulator, MarR family, partial (10%) [THC2712539]
A_23_P98532	0.00135047	up	1.56556	ZDHHC5	Homo sapiens zinc finger, DHHC-type containing 5 (ZDHHC5), mRNA [NM_015457]
A_19_P00317182	0.012596	up	1.99794	LOC100294145	Homo sapiens uncharacterized LOC100294145 (LOC100294145), transcript variant 1, long non-coding RNA [NR_037177]
A_23_P323761	0.0244021	down	-1.66186	TRAF3IP3	Homo sapiens TRAF3 interacting protein 3 (TRAF3IP3), transcript variant 1, mRNA [NM_025228]
A_32_P128258	0.0231016	down	-1.94406	SIGLEC17P	sialic acid binding Ig-like lectin 17, pseudogene [Source:HGNC Symbol;Acc:HGNC:15604] [ENST00000611992]
A_23_P136246	0.00255507	down	-2.57391	COX7B2	Homo sapiens cytochrome c oxidase subunit VIIb2 (COX7B2), mRNA [NM_130902]
A_23_P46673	0.00121236	up	1.92077		protein tyrosine phosphatase type IVA, member 1 pseudogene 7 [Source:HGNC Symbol;Acc:HGNC:41934] [ENST00000423476]
A_33_P3362359	0.00151657	down	-2.49752		T cell receptor beta variable 23/OR9-2 (non-functional) [Source:HGNC Symbol;Acc:HGNC:12202] [ENST00000390389]
A_23_P501805	0.000349721	up	2.13221	LIPT1	Homo sapiens lipoyltransferase 1 (LIPT1), transcript variant 3, mRNA [NM_145197]
A_24_P360206	0.000757513	up	1.95658	PCDHA11	Homo sapiens protocadherin alpha 11 (PCDHA11), transcript variant 1, mRNA [NM_018902]
A_24_P479551	0.0321061	down	-1.83639	UBE2QL1	Homo sapiens ubiquitin-conjugating enzyme E2Q family-like 1 (UBE2QL1), mRNA [NM_001145161]
A_19_P00808883	0.0262028	down	-1.98582	Q7Z2X8	Q7Z2X8_HUMAN (Q7Z2X8) ZNF480 protein (Fragment), partial (28%) [THC2653958]
A_33_P3307247	0.0440026	down	-2.28373	AK5	adenylate kinase 5 [Source:HGNC Symbol;Acc:HGNC:365] [ENST00000317704]
A_24_P562369	0.0207841	down	-1.79203		arylsulfatase E pseudogene 1 [Source:HGNC Symbol;Acc:HGNC:720] [ENST00000420443]
A_33_P3372985	0.000517123	down	-2.77403	LOC100190940	Homo sapiens uncharacterized LOC100190940 (LOC100190940), long non-coding RNA [NR_024457]
A_24_P920521	0.00419925	up	1.51951	COMMD6	Homo sapiens COMM domain containing 6 (COMMD6), transcript variant 1, mRNA [NM_203497]
A_23_P416112	0.0173236	down	-1.98641	RNF168	Homo sapiens ring finger protein 168, E3 ubiquitin protein ligase (RNF168), mRNA [NM_152617]
A_19_P00328368	0.0372718	down	-3.06329
A_33_P3227876	0.0093931	down	-2.81565	LOC391003	Homo sapiens PRAME family member-like (LOC391003), mRNA [NM_001099850]
A_23_P30630	0.00990857	up	1.74341	MCM9	Homo sapiens minichromosome maintenance complex component 9 (MCM9), transcript variant 1, mRNA [NM_017696]
A_33_P3245183	0.0175726	up	1.59868	HRH1	Homo sapiens histamine receptor H1 (HRH1), transcript variant 1, mRNA [NM_001098213]
A_19_P00808873	0.0153062	down	-2.26614
A_23_P951	0.00458316	down	-2.39886	CFHR2	Homo sapiens complement factor H-related 2 (CFHR2), mRNA [NM_005666]
A_23_P134058	0.0034295	up	1.99452	GFOD1	Homo sapiens glucose-fructose oxidoreductase domain containing 1 (GFOD1), transcript variant 4, mRNA [NM_001242629]
A_23_P135031	0.016194	up	2.5322	FRRS1L	Homo sapiens ferric-chelate reductase 1-like (FRRS1L), mRNA [NM_014334]
A_23_P67952	0.042471	down	-1.53485	MYCNOS	Homo sapiens MYCN opposite strand (MYCNOS), transcript variant 2, long non-coding RNA [NR_026766]
A_33_P3648553	0.00257868	down	-2.56973	LINC00837	Homo sapiens cDNA clone IMAGE:4828005. [BC028422]
A_23_P209700	0.0181668	up	3.14331	NMUR1	Homo sapiens neuromedin U receptor 1 (NMUR1), mRNA [NM_006056]
A_33_P3231367	0.00250425	up	1.51924	ATXN10	Homo sapiens ataxin 10 (ATXN10), transcript variant 1, mRNA [NM_013236]
A_33_P3273684	0.0271856	down	-2.13666	NRXN1	Homo sapiens neurexin 1 (NRXN1), transcript variant alpha2, mRNA [NM_001135659]
A_23_P11408	0.0218466	up	2.64187	PRY2	Homo sapiens PTPN13-like, Y-linked 2 (PRY2), mRNA [NM_001002758]
A_24_P280029	0.0261995	up	1.598	PDXP	Homo sapiens pyridoxal (pyridoxine, vitamin B6) phosphatase (PDXP), mRNA [NM_020315]
A_23_P86540	0.0356731	down	-2.04203	ARMC3	Homo sapiens armadillo repeat containing 3 (ARMC3), transcript variant 1, mRNA [NM_173081]
A_33_P3219138	0.0474761	down	-2.07023
A_24_P113686	0.000118686	up	2.27246	ZNHIT6	Homo sapiens zinc finger, HIT-type containing 6 (ZNHIT6), transcript variant 1, mRNA [NM_017953]
A_33_P3280367	0.0101639	up	1.91904	SULT4A1	Homo sapiens sulfotransferase family 4A, member 1 (SULT4A1), mRNA [NM_014351]
A_19_P00808471	0.0104317	up	1.54847		ALU1_HUMAN (P39188) Alu subfamily J sequence contamination warning entry, partial (5%) [THC2647779]
A_19_P00808733	0.0190852	up	2.05742		Q9AXF7_CHLRE (Q9AXF7) RNA stability factor MCA1, partial (3%) [THC2779232]
A_23_P14351	0.0351876	down	-2.37562	AKAP6	Homo sapiens A kinase (PRKA) anchor protein 6 (AKAP6), mRNA [NM_004274]
A_33_P3345469	0.00104909	down	-2.94928	GPR6	Homo sapiens G protein-coupled receptor 6 (GPR6), transcript variant 1, mRNA [NM_001286099]
A_19_P00316375	0.00999395	up	2.33206	ERI1	exoribonuclease 1 [Source:HGNC Symbol;Acc:HGNC:23994] [ENST00000520332]
A_23_P67198	0.0238927	down	-1.55574	CPAMD8	Homo sapiens C3 and PZP-like, alpha-2-macroglobulin domain containing 8 (CPAMD8), mRNA [NM_015692]
A_33_P3368323	0.00349489	up	4.97633
A_33_P3365732	0.000157625	down	-2.59064	TNKS1BP1	Homo sapiens tankyrase 1 binding protein 1, 182kDa (TNKS1BP1), mRNA [NM_033396]
A_23_P342600	0.00897016	down	-1.50908	STK35	Homo sapiens serine/threonine kinase 35 (STK35), mRNA [NM_080836]
A_19_P00322627	4.04111e-05	down	-3.32838	LOC100505718	Homo sapiens uncharacterized LOC100505718 (LOC100505718), long non-coding RNA [NR_039986]
A_19_P00319407	0.000838172	up	2.63078	ERVMER34-1	Homo sapiens endogenous retrovirus group MER34, member 1 (ERVMER34-1), transcript variant 1, mRNA [NM_024534]
A_33_P3335645	0.00270503	down	-3.37186
A_33_P3230886	0.00146604	down	-2.71541	OR2T11	Homo sapiens olfactory receptor, family 2, subfamily T, member 11 (gene/pseudogene) (OR2T11), mRNA [NM_001001964]
A_24_P232696	0.0279187	down	-1.54106	SMARCD1	Homo sapiens SWI/SNF related, matrix associated, actin dependent regulator of chromatin, subfamily d, member 1 (SMARCD1), transcript variant 2, mRNA [NM_139071]
A_19_P00332403	0.0228119	down	-1.97812		Q69566_9BETA (Q69566) U88, partial (9%) [THC2678572]
A_33_P3325700	0.00249519	down	-3.15981	DIO2	Homo sapiens deiodinase, iodothyronine, type II (DIO2), transcript variant 4, mRNA [NM_001242502]
A_33_P3223602	0.022522	down	-2.82637	SATL1	Homo sapiens spermidine/spermine N1-acetyl transferase-like 1 (SATL1), mRNA [NM_001012980]
A_24_P387437	0.00173814	down	-3.16269	CTCFL	Homo sapiens CCCTC-binding factor (zinc finger protein)-like (CTCFL), transcript variant 2, mRNA [NM_080618]
A_33_P3237699	0.0125791	down	-1.52598	RMND5A	Homo sapiens required for meiotic nuclear division 5 homolog A (S. cerevisiae) (RMND5A), mRNA [NM_022780]
A_24_P118196	0.00995189	up	1.62867	GXYLT2	Homo sapiens glucoside xylosyltransferase 2 (GXYLT2), mRNA [NM_001080393]
A_33_P3372666	0.0404139	down	-1.70011	PDGFA	Homo sapiens platelet-derived growth factor alpha polypeptide (PDGFA), transcript variant 2, mRNA [NM_033023]
A_33_P3274935	0.000535298	up	4.49685	HID1	Homo sapiens HID1 domain containing (HID1), mRNA [NM_030630]
A_24_P827491	0.0395502	up	1.55789	PA2G4	Homo sapiens proliferation-associated 2G4, 38kDa (PA2G4), mRNA [NM_006191]
A_19_P00808955	0.00763617	down	-2.0166
A_19_P00809341	0.000409208	down	-2.81621
A_24_P263284	0.00136556	down	-2.55812	CSMD2	Homo sapiens CUB and Sushi multiple domains 2 (CSMD2), transcript variant 2, mRNA [NM_052896]
A_24_P195134	0.00759697	down	-2.85584		nuclear cap binding protein subunit 2-like [Source:HGNC Symbol;Acc:HGNC:31795] [ENST00000509000]
A_33_P3296366	0.0105588	up	2.36722	PODXL2	Homo sapiens podocalyxin-like 2 (PODXL2), mRNA [NM_015720]
A_19_P00806702	0.0162344	down	-2.44454	lnc-RLIM-3	LNCipedia lincRNA (lnc-RLIM-3), lincRNA [lnc-RLIM-3:1]
A_33_P3361227	0.0033622	down	-2.83609	RAD9B	RAD9 homolog B (S. pombe) [Source:HGNC Symbol;Acc:HGNC:21700] [ENST00000409461]
A_33_P3363153	0.00102331	down	-1.60746	DNAJC5	Homo sapiens DnaJ (Hsp40) homolog, subfamily C, member 5 (DNAJC5), mRNA [NM_025219]
A_33_P3333455	0.00230825	up	2.92567	EMILIN1	Homo sapiens elastin microfibril interfacer 1 (EMILIN1), mRNA [NM_007046]
A_33_P3357227	0.00361914	down	-2.71621
A_23_P350451	3.02468e-05	down	-4.82749	PRDM1	Homo sapiens PR domain containing 1, with ZNF domain (PRDM1), transcript variant 1, mRNA [NM_001198]
A_33_P3267330	0.0103345	up	2.19846	HAR1B	Homo sapiens highly accelerated region 1B (non-protein coding) (HAR1B), long non-coding RNA [NR_003245]
A_23_P386241	0.00149586	down	-1.76732	FAM110A	Homo sapiens family with sequence similarity 110, member A (FAM110A), transcript variant 3, mRNA [NM_001042353]
A_32_P73796	0.00263444	down	-2.86466	PPM1E	Homo sapiens protein phosphatase, Mg2+/Mn2+ dependent, 1E (PPM1E), transcript variant 1, mRNA [NM_014906]
A_33_P3394599	0.00217199	up	2.13513	HMG20B	Homo sapiens high mobility group 20B (HMG20B), mRNA [NM_006339]
A_33_P3256480	0.000295466	up	2.23442
A_23_P417951	0.000556677	up	2.24239	TSPYL5	Homo sapiens TSPY-like 5 (TSPYL5), mRNA [NM_033512]
A_33_P3270262	0.0142726	down	-2.22289		cyclin Y-like 3 [Source:HGNC Symbol;Acc:HGNC:33206] [ENST00000407030]
A_19_P00317376	0.0413763	down	-1.85677		ALU5_HUMAN (P39192) Alu subfamily SC sequence contamination warning entry, partial (26%) [THC2590176]
A_23_P92727	0.000403215	up	2.66089	RAI14	Homo sapiens retinoic acid induced 14 (RAI14), transcript variant 1, mRNA [NM_015577]
A_23_P429478	0.00413993	down	-2.58297	CCDC140	Homo sapiens coiled-coil domain containing 140 (CCDC140), mRNA [NM_153038]
A_33_P3418120	0.00174408	down	-2.04124	IPPK	Homo sapiens inositol 1,3,4,5,6-pentakisphosphate 2-kinase (IPPK), mRNA [NM_022755]
A_19_P00813610	0.0208207	down	-2.56419		proliferating cell nuclear antigen pseudogene 3 [Source:HGNC Symbol;Acc:HGNC:43736] [ENST00000397222]
A_24_P405705	0.0118311	down	-2.2468	SLC2A2	Homo sapiens solute carrier family 2 (facilitated glucose transporter), member 2 (SLC2A2), transcript variant 1, mRNA [NM_000340]
A_33_P3325826	0.0298928	down	-2.0644
A_23_P368779	0.00067412	down	-9.44321	ZNF114	Homo sapiens zinc finger protein 114 (ZNF114), transcript variant 1, mRNA [NM_153608]
A_19_P00810737	0.00116526	down	-2.74522
A_33_P3354607	0.0202681	down	-4.21096	CCL4L2	Homo sapiens chemokine (C-C motif) ligand 4-like 2 (CCL4L2), transcript variant CCL4L2b2, mRNA [NM_001291470]
A_23_P29680	0.00128746	down	-2.72074	CAMKV	Homo sapiens CaM kinase-like vesicle-associated (CAMKV), mRNA [NM_024046]
A_19_P00800295	0.00196613	down	-3.32073
A_33_P3235262	0.00462072	down	-1.84827	PIP5KL1	Homo sapiens phosphatidylinositol-4-phosphate 5-kinase-like 1 (PIP5KL1), transcript variant 1, mRNA [NM_001135219]
A_33_P3338166	1.66754e-05	down	-2.86225	NUAK2	Homo sapiens NUAK family, SNF1-like kinase, 2 (NUAK2), mRNA [NM_030952]
A_23_P148422	0.000303697	down	-4.07591	PCYT1B	Homo sapiens phosphate cytidylyltransferase 1, choline, beta (PCYT1B), transcript variant 1, mRNA [NM_004845]
A_19_P00805304	0.0295293	down	-1.93766
A_23_P79794	0.0141321	up	1.78154	TGIF2	Homo sapiens TGFB-induced factor homeobox 2 (TGIF2), transcript variant 2, mRNA [NM_021809]
A_19_P00320753	0.0212164	down	-2.28365
A_23_P253123	0.0285234	up	1.98261	VGLL1	Homo sapiens vestigial-like family member 1 (VGLL1), mRNA [NM_016267]
A_24_P44596	0.00903027	down	-1.51982	MON1B	Homo sapiens MON1 secretory trafficking family member B (MON1B), transcript variant 1, mRNA [NM_014940]
A_33_P3403708	0.0416616	down	-1.70666
A_23_P146274	0.00430492	down	-2.42807	STMN2	Homo sapiens stathmin 2 (STMN2), transcript variant 2, mRNA [NM_007029]
A_33_P3772937	8.01841e-05	up	2.44728	KRT8P12	Homo sapiens mRNA; cDNA DKFZp434C107 (from clone DKFZp434C107) [AL133645]
A_33_P3233499	0.00399777	down	-2.44125	LINC01558	Homo sapiens long intergenic non-protein coding RNA 1558 (LINC01558), long non-coding RNA [NR_026773]
A_24_P144881	0.0335748	down	-1.62679	RNF6	Homo sapiens ring finger protein (C3H2C3 type) 6 (RNF6), transcript variant 1, mRNA [NM_005977]
A_33_P3317558	0.00244552	down	-1.67048	WHAMMP3	Homo sapiens WAS protein homolog associated with actin, golgi membranes and microtubules pseudogene 3 (WHAMMP3), non-coding RNA [NR_003521]
A_23_P361584	0.00469226	down	-3.35648	TMEM154	Homo sapiens transmembrane protein 154 (TMEM154), mRNA [NM_152680]
A_23_P433229	0.0199403	down	-1.77294	PHYHIP	Homo sapiens phytanoyl-CoA 2-hydroxylase interacting protein (PHYHIP), transcript variant 2, mRNA [NM_014759]
A_19_P00316131	0.0376351	down	-2.18165		Homo sapiens chromosome 11 isolate HA_003596 mRNA sequence. [EF565127]
A_33_P3814473	0.0110181	down	-3.17476	TMSB4XP1	601859229F1 NIH_MGC_58 Homo sapiens cDNA clone IMAGE:4069735 5', mRNA sequence [BF248073]
A_23_P8240	0.0016231	up	1.70583	FAM50B	Homo sapiens family with sequence similarity 50, member B (FAM50B), mRNA [NM_012135]
A_19_P00809239	0.0019594	down	-2.63247
A_24_P306136	0.0400879	up	1.66099	RIC1	Homo sapiens RAB6A GEF complex partner 1 (RIC1), transcript variant 2, mRNA [NM_001135920]
A_23_P67367	5.49523e-06	down	-3.83089	DHDH	Homo sapiens dihydrodiol dehydrogenase (dimeric) (DHDH), mRNA [NM_014475]
A_23_P35316	0.0458338	up	1.55535	ZNF695	Homo sapiens zinc finger protein 695 (ZNF695), transcript variant 1, mRNA [NM_020394]
A_33_P3228828	0.0135034	down	-3.01373
A_24_P59220	0.0311394	down	-1.60215	POTEF	Homo sapiens POTE ankyrin domain family, member F (POTEF), mRNA [NM_001099771]
A_33_P3234530	0.00337404	down	-2.31621	TNFRSF25	Homo sapiens tumor necrosis factor receptor superfamily, member 25 (TNFRSF25), transcript variant 12, mRNA [NM_001039664]
A_24_P69538	0.00793741	up	4.58539	TLR4	Homo sapiens toll-like receptor 4 (TLR4), transcript variant 1, mRNA [NM_138554]
A_32_P410753	0.00190416	down	-2.64247	CHDC2	Homo sapiens calponin homology domain containing 2 (CHDC2), mRNA [NM_173695]
A_33_P3340525	0.00111599	down	-2.89911	SYT10	Homo sapiens synaptotagmin X (SYT10), mRNA [NM_198992]
A_19_P00813524	0.0121878	down	-1.58165
A_19_P00318112	0.00198934	down	-2.76		Homo sapiens cDNA clone IMAGE:4826598. [BC032043]
A_33_P3881812	0.000138018	down	-2.94357	IRGM	immunity-related GTPase family, M [Source:HGNC Symbol;Acc:HGNC:29597] [ENST00000520549]
A_33_P3378707	0.00191532	up	1.85384	LOC646214	Homo sapiens p21 protein (Cdc42/Rac)-activated kinase 2 pseudogene (LOC646214), non-coding RNA [NR_027053]
A_23_P154358	0.00871582	up	2.11102	PROM2	Homo sapiens prominin 2 (PROM2), transcript variant 3, mRNA [NM_144707]
A_23_P28042	0.0324937	up	1.71988	ZNF737	Homo sapiens zinc finger protein 737 (ZNF737), mRNA [NM_001159293]
A_23_P318432	0.00273559	down	-2.53815	PKD1L1	Homo sapiens polycystic kidney disease 1 like 1 (PKD1L1), mRNA [NM_138295]
A_23_P404091	6.05772e-06	down	-3.98213	GRPEL2	Homo sapiens GrpE-like 2, mitochondrial (E. coli) (GRPEL2), mRNA [NM_152407]
A_32_P194264	0.0238551	up	1.51929	CHAC2	Homo sapiens ChaC, cation transport regulator homolog 2 (E. coli) (CHAC2), mRNA [NM_001008708]
A_33_P3268005	0.00611894	down	-1.53059	FAM120AOS	family with sequence similarity 120A opposite strand [Source:HGNC Symbol;Acc:HGNC:23389] [ENST00000476484]
A_33_P3324854	0.025263	down	-1.97229	EFCC1	Homo sapiens EF-hand and coiled-coil domain containing 1 (EFCC1), mRNA [NM_024768]
A_33_P3286372	0.0435581	down	-2.43185	C2orf48	Homo sapiens chromosome 2 open reading frame 48 (C2orf48), mRNA [NM_182626]
A_19_P00332540	0.00704481	down	-1.71846
A_23_P9458	0.0233587	up	1.57656	POLR1E	Homo sapiens polymerase (RNA) I polypeptide E, 53kDa (POLR1E), transcript variant 1, mRNA [NM_022490]
A_33_P3250223	0.000480801	down	-2.96668		GB
A_24_P221575	0.0195971	up	1.79095	RUFY3	Homo sapiens RUN and FYVE domain containing 3 (RUFY3), transcript variant 1, mRNA [NM_001037442]
A_23_P402952	0.0152137	up	1.75873	CTAGE15	Homo sapiens CTAGE family, member 15 (CTAGE15), mRNA [NM_001008747]
A_33_P3216640	0.000428281	down	-3.2158
A_32_P213459	0.000307817	down	-5.04358	DMRT2	Homo sapiens doublesex and mab-3 related transcription factor 2 (DMRT2), transcript variant 1, mRNA [NM_006557]
A_33_P3852239	0.0477053	down	-2.33946	DKFZp686K1684	Homo sapiens uncharacterized LOC440034 (DKFZp686K1684), long non-coding RNA [NR_033971]
A_33_P3410011	0.0147788	down	-1.61881	PBXIP1	Homo sapiens pre-B-cell leukemia homeobox interacting protein 1 (PBXIP1), mRNA [NM_020524]
A_33_P3308534	0.0222501	up	2.13172	OSBPL1A	Homo sapiens oxysterol binding protein-like 1A (OSBPL1A), transcript variant 2, mRNA [NM_080597]
A_23_P258088	0.0308099	up	2.56856	PACSIN1	Homo sapiens protein kinase C and casein kinase substrate in neurons 1 (PACSIN1), transcript variant 1, mRNA [NM_020804]
A_23_P81262	0.0124314	up	1.95884	PCDHB4	Homo sapiens protocadherin beta 4 (PCDHB4), mRNA [NM_018938]
A_32_P101917	0.0263922	down	-2.05579	FENDRR	Homo sapiens FOXF1 adjacent non-coding developmental regulatory RNA (FENDRR), transcript variant 2, long non-coding RNA [NR_036444]
A_19_P00804253	0.0153632	down	-3.48831
A_33_P3405479	0.00532104	down	-2.29643	OR4C45	Homo sapiens olfactory receptor, family 4, subfamily C, member 45 (OR4C45), mRNA [NM_001005513]
A_23_P42738	0.00268414	up	1.64757	FAM220A	Homo sapiens family with sequence similarity 220, member A (FAM220A), mRNA [NM_001037163]
A_19_P00810341	0.00259226	down	-2.72539
A_33_P3224307	0.0007455	down	-2.95072	SCARNA12	Homo sapiens small Cajal body-specific RNA 12 (SCARNA12), guide RNA [NR_003010]
A_24_P49267	0.0136828	down	-2.48531	AZGP1P1	alpha-2-glycoprotein 1, zinc-binding pseudogene 1 [Source:HGNC Symbol;Acc:HGNC:911] [ENST00000411909]
A_19_P00321801	0.00614442	down	-2.75573	EYS	Homo sapiens eyes shut homolog (Drosophila) (EYS), transcript variant 1, mRNA [NM_001142800]
A_23_P29769	4.43956e-06	up	2.75186	WWTR1	Homo sapiens WW domain containing transcription regulator 1 (WWTR1), transcript variant 1, mRNA [NM_015472]
A_33_P3352782	0.000236127	up	1.73907	TANGO6	Homo sapiens transport and golgi organization 6 homolog (Drosophila) (TANGO6), mRNA [NM_024562]
A_32_P25437	0.00341659	up	1.96423	SLC12A2	Homo sapiens solute carrier family 12 (sodium/potassium/chloride transporter), member 2 (SLC12A2), transcript variant 1, mRNA [NM_001046]
A_33_P3383471	0.0246073	down	-1.95238	PPP1R1A	Homo sapiens cDNA FLJ41975 fis, clone SKNMC2006998, moderately similar to PROTEIN PHOSPHATASE INHIBITOR 1. [AK123969]
A_23_P16469	0.000275087	down	-3.10055	PLAUR	Homo sapiens plasminogen activator, urokinase receptor (PLAUR), transcript variant 3, mRNA [NM_001005377]
A_33_P3234108	0.0337316	down	-2.11996
A_33_P3420013	0.00409075	down	-2.03998
A_19_P00319990	0.00149117	up	2.01325	lnc-SNURF-1	Homo sapiens clone DKFZp762N022 mRNA, complete sequence. [AF319524]
A_33_P3412317	0.00339833	down	-2.67263
A_24_P941359	0.0155527	down	-3.75558	FAM65B	Homo sapiens family with sequence similarity 65, member B (FAM65B), transcript variant 1, mRNA [NM_014722]
A_32_P199901	0.0015724	down	-2.90067	RIPPLY1	Homo sapiens ripply transcriptional repressor 1 (RIPPLY1), transcript variant 1, mRNA [NM_138382]
A_19_P00812235	0.032041	down	-2.38008
A_33_P3423551	0.0183928	down	-1.85525	IER3	Homo sapiens immediate early response 3 (IER3), mRNA [NM_003897]
A_23_P89973	0.00745981	up	1.94306	BRSK1	Homo sapiens BR serine/threonine kinase 1 (BRSK1), mRNA [NM_032430]
A_24_P93720	0.00276661	down	-2.52892	LOC645984	Homo sapiens cDNA FLJ38117 fis, clone D3OST2003797. [AK095436]
A_24_P53282	0.00149694	up	1.90897	CPD	Homo sapiens carboxypeptidase D (CPD), transcript variant 1, mRNA [NM_001304]
A_33_P3413168	0.049814	down	-1.62909	COL27A1	Homo sapiens collagen, type XXVII, alpha 1, mRNA (cDNA clone IMAGE:3953131), partial cds. [BC007696]
A_33_P3230738	0.0166321	down	-1.52674		BC011698 TTC19 protein {Homo sapiens} (exp=-1; wgp=0; cg=0), partial (87%) [THC2553412]
A_33_P3386429	0.000782787	up	1.73194	SENP6	Homo sapiens SUMO1/sentrin specific peptidase 6 (SENP6), transcript variant 1, mRNA [NM_015571]
A_33_P3286694	0.00400872	up	3.30266	SOX21-AS1	Homo sapiens SOX21 antisense RNA 1 (head to head) (SOX21-AS1), long non-coding RNA [NR_046514]
A_33_P3279379	0.0305255	up	1.5629	DSTNP2	Homo sapiens destrin (actin depolymerizing factor) pseudogene 2 (DSTNP2), non-coding RNA [NR_033796]
A_23_P101532	0.000913525	down	-1.61122	RPS11	Homo sapiens ribosomal protein S11 (RPS11), mRNA [NM_001015]
A_24_P318897	0.0296348	down	-1.5908	SNX21	Homo sapiens sorting nexin family member 21 (SNX21), transcript variant 4, mRNA [NM_001042633]
A_33_P3276381	0.0160813	down	-2.48718		mucosal pentraxin 1 (pseudogene) [Source:HGNC Symbol;Acc:HGNC:48364] [ENST00000480235]
A_24_P276628	0.00746652	down	-1.56778	PPT1	Homo sapiens palmitoyl-protein thioesterase 1 (PPT1), transcript variant 1, mRNA [NM_000310]
A_19_P00801535	0.0021115	down	-2.64594
A_19_P00329930	0.0256365	down	-2.09902
A_23_P306941	0.00472621	down	-2.82803	RGL4	Homo sapiens ral guanine nucleotide dissociation stimulator-like 4 (RGL4), mRNA [NM_153615]
A_24_P335620	0.00186385	down	-2.53004	SLC7A5	Homo sapiens solute carrier family 7 (amino acid transporter light chain, L system), member 5 (SLC7A5), mRNA [NM_003486]
A_19_P00328940	0.00198781	down	-3.38234
A_33_P3320822	0.00253521	down	-2.57643		T cell receptor beta variable 13 [Source:HGNC Symbol;Acc:HGNC:12188] [ENST00000614171]
A_24_P766208	0.00229036	down	-1.70326	RPL3	Homo sapiens ribosomal protein L3 (RPL3), transcript variant 1, mRNA [NM_000967]
A_23_P373109	0.00271125	down	-2.54206	CNTNAP5	Homo sapiens contactin associated protein-like 5 (CNTNAP5), mRNA [NM_130773]
A_33_P3399980	0.0485575	up	1.93353	TYRP1	Homo sapiens tyrosinase-related protein 1 (TYRP1), mRNA [NM_000550]
A_23_P45324	0.00845049	up	2.01721	TMEM35	Homo sapiens transmembrane protein 35 (TMEM35), mRNA [NM_021637]
A_24_P315500	0.0341073	up	1.78665	NFYC-AS1	Homo sapiens NFYC antisense RNA 1 (NFYC-AS1), long non-coding RNA [NR_024567]
A_33_P3492087	0.0346541	down	-1.72043	LOC284191	PREDICTED: Homo sapiens uncharacterized LOC284191 (AC104024.1), misc_RNA [XR_243598]
A_33_P3356886	0.00243771	down	-2.70638	DENND2C	Homo sapiens DENN/MADD domain containing 2C (DENND2C), transcript variant 1, mRNA [NM_001256404]
A_33_P3376095	0.0371264	up	2.34067	SYPL2	Homo sapiens synaptophysin-like 2 (SYPL2), mRNA [NM_001040709]
A_32_P117354	0.000356992	up	8.23575	LIMCH1	Homo sapiens LIM and calponin homology domains 1 (LIMCH1), transcript variant 1, mRNA [NM_014988]
A_32_P108826	0.0193227	up	1.56519	ZBTB41	Homo sapiens zinc finger and BTB domain containing 41 (ZBTB41), mRNA [NM_194314]
A_23_P5742	0.0170863	up	1.67324	CCDC121	Homo sapiens coiled-coil domain containing 121 (CCDC121), transcript variant 3, mRNA [NM_024584]
A_33_P3318092	0.000694812	down	-3.89532	PPP1R3A	Homo sapiens protein phosphatase 1, regulatory subunit 3A (PPP1R3A), mRNA [NM_002711]
A_33_P3421808	0.0183677	down	-2.15996
A_23_P147839	0.00668861	down	-2.37879	EPHA5	Homo sapiens EPH receptor A5 (EPHA5), transcript variant 1, mRNA [NM_004439]
A_23_P253958	0.00263459	up	3.31685	LRRC17	Homo sapiens leucine rich repeat containing 17 (LRRC17), transcript variant 2, mRNA [NM_005824]
A_33_P3378412	0.00237804	up	2.54607
A_33_P3322999	0.0320436	down	-2.01566	C10orf105	Homo sapiens chromosome 10 open reading frame 105 (C10orf105), transcript variant 1, mRNA [NM_001164375]
A_19_P00802416	0.0003835	down	-2.7412
A_19_P00330654	0.0263447	down	-1.52313
A_24_P312692	0.000417866	up	2.38049	API5	Homo sapiens apoptosis inhibitor 5 (API5), transcript variant 2, mRNA [NM_006595]
A_33_P3544887	0.0282558	down	-1.67489	TTC28	Homo sapiens tetratricopeptide repeat domain 28 (TTC28), mRNA [NM_001145418]
A_23_P415820	0.0138587	down	-2.16452	EXOC6B	Homo sapiens mRNA for KIAA0919 protein, partial cds. [AB023136]
A_33_P3303102	0.0282495	down	-1.50537	MYNN	myoneurin [Source:HGNC Symbol;Acc:HGNC:14955] [ENST00000349841]
A_23_P131846	0.00484332	down	-2.6406	SNAI1	Homo sapiens snail family zinc finger 1 (SNAI1), mRNA [NM_005985]
A_33_P3452287	0.00849503	down	-2.32755	LINC00316	Homo sapiens long intergenic non-protein coding RNA 316 (LINC00316), long non-coding RNA [NR_103811]
A_23_P45579	0.0414798	down	-2.404	HSFY2	Homo sapiens heat shock transcription factor, Y linked 2 (HSFY2), transcript variant 1, mRNA [NM_153716]
A_33_P3366987	0.00116756	down	-1.77901	GPR125	Homo sapiens G protein-coupled receptor 125 (GPR125), mRNA [NM_145290]
A_19_P00325961	0.00366761	down	-2.34668
A_33_P3416822	0.00107996	down	-3.10646	HSF5	Homo sapiens heat shock transcription factor family member 5 (HSF5), mRNA [NM_001080439]
A_19_P00317524	0.00306412	down	-1.94456		small nucleolar RNA host gene 5 (non-protein coding) [Source:HGNC Symbol;Acc:HGNC:21026] [ENST00000433843]
A_23_P29994	0.0114509	up	1.59057	RBPJ	Homo sapiens recombination signal binding protein for immunoglobulin kappa J region (RBPJ), transcript variant 4, mRNA [NM_203284]
A_33_P3401482	0.00318456	down	-3.3224		Homo sapiens cDNA FLJ43955 fis, clone TESTI4015646. [AK125943]
A_23_P388061	0.00196868	down	-2.46488	DRD1	Homo sapiens dopamine receptor D1 (DRD1), mRNA [NM_000794]
A_33_P3273266	0.0311251	up	1.53799	LOC441666	Homo sapiens zinc finger protein 91 pseudogene (LOC441666), non-coding RNA [NR_024380]
A_32_P213661	0.0320253	up	1.6436	CCDC122	Homo sapiens coiled-coil domain containing 122 (CCDC122), mRNA [NM_144974]
A_24_P152325	0.00933782	up	1.80021
A_19_P00323519	0.00884561	down	-2.35223
A_23_P8119	0.00182765	up	1.82452	ZBTB9	Homo sapiens zinc finger and BTB domain containing 9 (ZBTB9), mRNA [NM_152735]
A_19_P00324560	0.00497355	down	-1.92205
A_23_P149259	0.0393372	down	-2.05808	TMEM79	Homo sapiens transmembrane protein 79 (TMEM79), transcript variant 1, mRNA [NM_032323]
A_33_P3791263	0.00278467	down	-2.51955	OLFM3	Homo sapiens olfactomedin 3 (OLFM3), transcript variant 3, mRNA [NM_001288823]
A_23_P18342	0.00102058	down	-2.94324	EPHA6	Homo sapiens EPH receptor A6 (EPHA6), transcript variant 3, mRNA [NM_001278300]
A_33_P3407339	0.00406405	up	2.64635	CEP85L	Homo sapiens centrosomal protein 85kDa-like (CEP85L), transcript variant 2, mRNA [NM_206921]
A_33_P3400673	0.00280004	down	-2.50047	OR6C1	Homo sapiens olfactory receptor, family 6, subfamily C, member 1 (OR6C1), mRNA [NM_001005182]
A_33_P3231277	0.000810239	up	2.76379	HIF1A	Homo sapiens hypoxia inducible factor 1, alpha subunit (basic helix-loop-helix transcription factor) (HIF1A), transcript variant 2, mRNA [NM_181054]
A_19_P00802335	0.00277588	down	-2.49309
A_24_P393838	0.00482718	up	1.69508	TOMM20	Homo sapiens translocase of outer mitochondrial membrane 20 homolog (yeast) (TOMM20), mRNA [NM_014765]
A_33_P3281686	0.00307717	down	-2.01997	TSC2	Homo sapiens tuberous sclerosis 2 (TSC2), transcript variant 4, mRNA [NM_001077183]
A_33_P3379190	0.00242167	down	-2.74511	OR6C4	Homo sapiens olfactory receptor, family 6, subfamily C, member 4 (OR6C4), mRNA [NM_001005494]
A_23_P323801	0.00023674	down	-2.81385	BEST3	Homo sapiens bestrophin 3 (BEST3), transcript variant 1, mRNA [NM_032735]
A_23_P90079	0.0179081	up	1.53744	ZNF799	Homo sapiens zinc finger protein 799 (ZNF799), mRNA [NM_001080821]
A_23_P414273	0.00985469	down	-2.01487	SMIM3	Homo sapiens small integral membrane protein 3 (SMIM3), mRNA [NM_032947]
A_33_P3313215	0.00682335	down	-3.39255	LRIT2	Homo sapiens leucine-rich repeat, immunoglobulin-like and transmembrane domains 2 (LRIT2), transcript variant 1, mRNA [NM_001284223]
A_33_P3287584	0.00736062	down	-1.83278	PPP1R18	Homo sapiens protein phosphatase 1, regulatory subunit 18 (PPP1R18), transcript variant 1, mRNA [NM_133471]
A_23_P301476	0.0119109	up	1.94537	C3orf33	Homo sapiens chromosome 3 open reading frame 33 (C3orf33), mRNA [NM_173657]
A_24_P390060	0.00976668	down	-1.98097	IQCD	Homo sapiens IQ motif containing D (IQCD), mRNA [NM_138451]
A_24_P400604	0.00139023	down	-2.53545	RBMY1B	Homo sapiens RNA binding motif protein, Y-linked, family 1, member B (RBMY1B), mRNA [NM_001006121]
A_19_P00811181	0.0169195	up	2.07826		heat shock protein 90kDa alpha (cytosolic), class B member 7, pseudogene [Source:HGNC Symbol;Acc:HGNC:44701] [ENST00000450068]
A_33_P3231090	0.00973431	down	-2.59152	TCEA2	Homo sapiens transcription elongation factor A (SII), 2, mRNA (cDNA clone IMAGE:30344530), with apparent retained intron. [BC098585]
A_19_P00322542	0.00308912	down	-1.82381
A_33_P3416767	0.0118959	down	-1.58009	MAFG	Homo sapiens v-maf avian musculoaponeurotic fibrosarcoma oncogene homolog G (MAFG), transcript variant 2, mRNA [NM_032711]
A_33_P3392867	0.00279327	down	-2.49997	PPEF2	Homo sapiens protein phosphatase, EF-hand calcium binding domain 2 (PPEF2), mRNA [NM_006239]
A_19_P00810148	0.0329491	down	-1.99762
A_32_P175739	0.0202716	down	-1.6783	HK2	Homo sapiens hexokinase 2 (HK2), mRNA [NM_000189]
A_24_P127748	0.0219045	down	-1.64892	CLASP2	Homo sapiens cytoplasmic linker associated protein 2 (CLASP2), transcript variant 1, mRNA [NM_015097]
A_23_P359540	0.0156594	down	-1.6666	HIST1H4F	Homo sapiens histone cluster 1, H4f (HIST1H4F), mRNA [NM_003540]
A_23_P337875	0.0186411	down	-1.60181	PAQR3	Homo sapiens progestin and adipoQ receptor family member III (PAQR3), mRNA [NM_001040202]
A_33_P3219950	0.030738	down	-2.06579	LOC729658	Homo sapiens uncharacterized LOC729658 (LOC729658), long non-coding RNA [NR_122120]
A_33_P3287078	0.0221791	down	-1.62593	GZF1	Homo sapiens GDNF-inducible zinc finger protein 1 (GZF1), mRNA [NM_022482]
A_23_P96432	0.00497474	down	-2.82144	MAGEB3	Homo sapiens melanoma antigen family B, 3 (MAGEB3), mRNA [NM_002365]
A_24_P659836	0.0409254	up	1.78978	SYCE3	Homo sapiens synaptonemal complex central element protein 3 (SYCE3), mRNA [NM_001123225]
A_33_P3299250	0.00132379	down	-2.67205		keratin 18 pseudogene 46 [Source:HGNC Symbol;Acc:HGNC:33416] [ENST00000435568]
A_33_P3322236	0.00475734	down	-2.13909		long intergenic non-protein coding RNA 969 [Source:HGNC Symbol;Acc:HGNC:48729] [ENST00000615493]
A_33_P3381821	0.000162924	up	10.5427	CAPN14	Homo sapiens calpain 14 (CAPN14), mRNA [NM_001145122]
A_24_P59494	0.0115815	up	1.72475	PARP11	Homo sapiens poly (ADP-ribose) polymerase family, member 11 (PARP11), transcript variant 1, mRNA [NM_020367]
A_33_P3211443	2.8497e-06	up	3.42692	LRRC8B	Homo sapiens leucine rich repeat containing 8 family, member B (LRRC8B), transcript variant 1, mRNA [NM_015350]
A_19_P00808052	0.00449732	down	-2.78702
A_32_P222961	0.000855863	down	-2.48243	SPIN4	Homo sapiens spindlin family, member 4 (SPIN4), mRNA [NM_001012968]
A_24_P226210	0.000820818	up	1.71795	CEP120	Homo sapiens centrosomal protein 120kDa (CEP120), transcript variant 1, mRNA [NM_153223]
A_24_P213783	0.0339737	down	-1.50203	RPL31	Homo sapiens ribosomal protein L31 (RPL31), transcript variant 1, mRNA [NM_000993]
A_19_P00320663	0.00325199	up	3.61093	LOC102724384	PREDICTED: Homo sapiens uncharacterized LOC102724384 (LOC102724384), ncRNA [XR_425661]
A_23_P4416	0.000505278	up	3.19687	ZNF287	Homo sapiens zinc finger protein 287 (ZNF287), mRNA [NM_020653]
A_23_P49009	0.0411176	up	1.50295	LPCAT4	Homo sapiens lysophosphatidylcholine acyltransferase 4 (LPCAT4), mRNA [NM_153613]
A_19_P00316882	0.0135732	down	-2.21257	LOC101927421	Homo sapiens uncharacterized LOC101927421 (LOC101927421), long non-coding RNA [NR_109882]
A_33_P3372859	0.00159824	down	-1.7013	DDX54	Homo sapiens DEAD (Asp-Glu-Ala-Asp) box polypeptide 54 (DDX54), transcript variant 1, mRNA [NM_001111322]
A_32_P701268	0.00271327	down	-2.5164	MED12L	Homo sapiens mediator complex subunit 12-like (MED12L), mRNA [NM_053002]
A_33_P3336427	3.98797e-05	down	-3.28028
A_33_P3416181	0.00104905	down	-3.16531		DB048201 TESTI2 Homo sapiens cDNA clone TESTI2037187 5', mRNA sequence [DB048201]
A_19_P00330639	0.0319189	down	-1.64764
A_19_P00805170	0.00455411	down	-2.61531
A_33_P3279590	0.0499036	down	-1.97649	OGN	Homo sapiens osteoglycin (OGN), transcript variant 1, mRNA [NM_033014]
A_23_P380857	0.00355184	up	2.24412	APOL4	Homo sapiens apolipoprotein L, 4 (APOL4), transcript variant a, mRNA [NM_030643]
A_32_P37495	0.0124091	down	-2.35687	LOC100506700	Homo sapiens uncharacterized LOC100506700 (LOC100506700), long non-coding RNA [NR_109999]
A_33_P3401284	0.00203548	down	-2.82346	RMRP	Homo sapiens RNA component of mitochondrial RNA processing endoribonuclease (RMRP), RNase MRP RNA [NR_003051]
A_33_P3340007	0.033429	up	1.66724	CTAGE10P	Homo sapiens CTAGE family, member 10, pseudogene (CTAGE10P), non-coding RNA [NR_003268]
A_23_P218047	0.00105488	down	-2.15901	KRT5	Homo sapiens keratin 5, type II (KRT5), mRNA [NM_000424]
A_19_P00812949	0.00162747	down	-2.64077
A_33_P3240843	0.00283695	up	5.15043	TMEM71	Homo sapiens transmembrane protein 71 (TMEM71), transcript variant 1, mRNA [NM_144649]
A_33_P3389394	0.011368	down	-2.36013	RPPH1	Homo sapiens ribonuclease P RNA component H1 (RPPH1), RNase P RNA [NR_002312]
A_19_P00321039	0.0452843	down	-1.91561		DB028315 TESTI2 Homo sapiens cDNA clone TESTI2011177 5', mRNA sequence [DB028315]
A_23_P17420	0.000410489	up	3.88561	BCAS1	Homo sapiens breast carcinoma amplified sequence 1 (BCAS1), mRNA [NM_003657]
A_23_P336644	0.0160243	down	-1.82803	TOR1AIP2	Homo sapiens torsin A interacting protein 2 (TOR1AIP2), transcript variant 2, mRNA [NM_145034]
A_24_P34031	0.00301883	down	-3.47585	EPHA7	Homo sapiens EPH receptor A7 (EPHA7), transcript variant 3, mRNA [NM_001288630]
A_23_P380298	0.00354037	up	1.86238	LZTS3	Homo sapiens leucine zipper, putative tumor suppressor family member 3 (LZTS3), mRNA [NM_001282533]
A_33_P3850104	0.0218578	down	-2.18749		long intergenic non-protein coding RNA 841 [Source:HGNC Symbol;Acc:HGNC:27430] [ENST00000451929]
A_33_P3285444	0.0400356	up	1.98448	TERF1	Homo sapiens telomeric repeat binding factor (NIMA-interacting) 1 (TERF1), transcript variant 1, mRNA [NM_017489]
A_33_P3226735	0.00620324	up	1.77012	RNF217-AS1	Homo sapiens RNF217 antisense RNA 1 (head to head) (RNF217-AS1), long non-coding RNA [NR_026876]
A_23_P76961	0.0055773	down	-1.54138	RPS29	Homo sapiens ribosomal protein S29 (RPS29), transcript variant 1, mRNA [NM_001032]
A_33_P3337272	0.0127146	down	-2.99263	NRARP	Homo sapiens NOTCH-regulated ankyrin repeat protein (NRARP), mRNA [NM_001004354]
A_24_P151121	0.00131622	down	-3.37146		alpha-1-B glycoprotein [Source:HGNC Symbol;Acc:HGNC:5] [ENST00000596924]
A_19_P00809327	0.00075025	down	-2.71968
A_33_P3343967	0.00995498	down	-2.1589	LOC100131373	Homo sapiens LP5852 protein mRNA, complete cds. [AY189285]
A_19_P00320525	0.0118309	up	2.35448	CASC15	cancer susceptibility candidate 15 (non-protein coding) [Source:HGNC Symbol;Acc:HGNC:28245] [ENST00000606336]
A_24_P500422	0.0166045	up	1.63213	LOC730101	Homo sapiens uncharacterized LOC730101 (LOC730101), transcript variant 1, long non-coding RNA [NR_024403]
A_23_P379794	0.0161054	up	1.57644	PIGW	Homo sapiens phosphatidylinositol glycan anchor biosynthesis, class W (PIGW), mRNA [NM_178517]
A_33_P3239190	0.000966474	down	-2.61951		UI-E-EJ1-ajx-o-22-0-UI.r1 UI-E-EJ1 Homo sapiens cDNA clone UI-E-EJ1-ajx-o-22-0-UI 5', mRNA sequence [BQ188841]
A_23_P502170	0.0011899	up	1.79068	DYNC2LI1	Homo sapiens dynein, cytoplasmic 2, light intermediate chain 1 (DYNC2LI1), transcript variant 2, mRNA [NM_015522]
A_23_P357207	0.00401751	up	1.81649	MRAP2	Homo sapiens melanocortin 2 receptor accessory protein 2 (MRAP2), mRNA [NM_138409]
A_24_P522998	0.01638	down	-2.96512	ERICH3	Homo sapiens glutamate-rich 3 (ERICH3), mRNA [NM_001002912]
A_19_P00801278	0.044053	down	-2.13927
A_19_P00316883	0.000285422	down	-3.13519	LOC101927421	Homo sapiens uncharacterized LOC101927421 (LOC101927421), long non-coding RNA [NR_109882]
A_23_P152858	0.00319262	down	-1.53228	COPRS	Homo sapiens coordinator of PRMT5, differentiation stimulator (COPRS), mRNA [NM_018405]
A_33_P3305105	0.00676433	down	-1.67264	VWA5A	Homo sapiens von Willebrand factor A domain containing 5A (VWA5A), transcript variant 2, mRNA [NM_198315]
A_33_P3391778	0.0151519	down	-2.73213	RALYL	Homo sapiens RALY RNA binding protein-like (RALYL), transcript variant 5, mRNA [NM_001287243]
A_33_P3379436	0.0147874	down	-1.66062	FAM74A4	Homo sapiens family with sequence similarity 74, member A4 (FAM74A4), transcript variant 1, long non-coding RNA [NR_110998]
A_19_P00322371	0.0269326	up	1.68992	LINC00963	long intergenic non-protein coding RNA 963 [Source:HGNC Symbol;Acc:HGNC:48716] [ENST00000444184]
A_24_P128683	0.000747193	down	-1.5767	CNPPD1	Homo sapiens cyclin Pas1/PHO80 domain containing 1 (CNPPD1), mRNA [NM_015680]
A_23_P42032	0.00369229	down	-2.4631	IMPG1	Homo sapiens interphotoreceptor matrix proteoglycan 1 (IMPG1), transcript variant 1, mRNA [NM_001563]
A_23_P162211	0.0221569	up	2.00444	MANSC1	Homo sapiens MANSC domain containing 1 (MANSC1), mRNA [NM_018050]
A_24_P592012	0.00276523	up	2.74193	ZBTB46	Homo sapiens zinc finger and BTB domain containing 46 (ZBTB46), mRNA [NM_025224]
A_33_P3290354	0.0363808	down	-1.85611	FNDC1	Homo sapiens fibronectin type III domain containing 1 (FNDC1), mRNA [NM_032532]
A_24_P580698	0.0405798	down	-1.96105	LOC389895	Homo sapiens chromosome 16 open reading frame 72-like (LOC389895), mRNA [NM_001271560]
A_33_P3414967	0.00275742	down	-2.52412	SNTG1	Homo sapiens syntrophin, gamma 1 (SNTG1), transcript variant 1, mRNA [NM_018967]
A_23_P149946	0.00472731	down	-2.08415	CDHR1	Homo sapiens cadherin-related family member 1 (CDHR1), transcript variant 1, mRNA [NM_033100]
A_33_P3267740	0.00405855	up	1.61522	ZNF546	Homo sapiens zinc finger protein 546 (ZNF546), transcript variant 1, mRNA [NM_178544]
A_33_P3419108	0.00125368	down	-5.48851	PRY2	Homo sapiens PTPN13-like, Y-linked 2 (PRY2), mRNA [NM_001002758]
A_23_P331770	0.0428439	up	2.01157	USP49	Homo sapiens ubiquitin specific peptidase 49 (USP49), transcript variant 2, mRNA [NM_018561]
A_33_P3244578	0.0159886	down	-2.14015	LOC100129675	Homo sapiens cDNA FLJ43071 fis, clone BRTHA3009291. [AK125061]
A_33_P3226492	0.00038606	down	-2.60984	RAB7A	Homo sapiens PRO2706 mRNA, complete cds. [AF119891]
A_24_P921327	0.00270751	down	-2.48903	TAPT1	transmembrane anterior posterior transformation 1 [Source:HGNC Symbol;Acc:HGNC:26887] [ENST00000505317]
A_23_P124619	0.00354746	down	-1.66721	S100A14	Homo sapiens S100 calcium binding protein A14 (S100A14), mRNA [NM_020672]
A_33_P3230541	0.00754423	up	3.43921		BC063067 Rho interacting protein 3, isoform 1 {Mus musculus} (exp=-1; wgp=0; cg=0), partial (4%) [THC2725169]
A_33_P3244543	0.0465976	down	-3.05943	TEX43	Homo sapiens testis expressed 43 (TEX43), mRNA [NM_207408]
A_33_P3235521	0.0184338	down	-2.11665
A_24_P145216	0.00948267	down	-2.31392	LOC100291323	Homo sapiens, clone IMAGE:4108565, mRNA, partial cds. [BC030635]
A_33_P3396527	0.012501	down	-2.22589	POLR3G	Homo sapiens polymerase (RNA) III (DNA directed) polypeptide G (32kD) (POLR3G), mRNA [NM_006467]
A_33_P3291264	0.0116225	down	-2.41534	lnc-LBX1-2	603060843F1 NIH_MGC_122 Homo sapiens cDNA clone IMAGE:5210099 5', mRNA sequence [BI767616]
A_33_P3326882	0.00166967	down	-3.15976	LOC100131032	Homo sapiens cDNA FLJ46256 fis, clone TESTI4023654. [AK128135]
A_33_P3224181	0.00153556	down	-2.5636
A_23_P425814	0.0150884	down	-2.53955	DEFB106B	Homo sapiens defensin, beta 106B (DEFB106B), mRNA [NM_001040704]
A_19_P00323009	0.0469358	down	-2.32806	LINC00452	Homo sapiens long intergenic non-protein coding RNA 452 (LINC00452), mRNA [NM_001278674]
A_19_P00811875	0.00606986	down	-2.42926
A_19_P00800212	0.0122427	down	-2.30269
A_24_P212152	0.00164053	down	-1.61512	MZT2B	Homo sapiens mitotic spindle organizing protein 2B (MZT2B), mRNA [NM_025029]
A_24_P48898	0.00297238	up	2.05249	APOL2	Homo sapiens apolipoprotein L, 2 (APOL2), transcript variant beta, mRNA [NM_145637]
A_33_P3373707	0.00304134	down	-1.54793	STX7	Homo sapiens syntaxin 7 (STX7), mRNA [NM_003569]
A_23_P203900	0.00088082	down	-2.05758	SCARB1	Homo sapiens scavenger receptor class B, member 1 (SCARB1), transcript variant 1, mRNA [NM_005505]
A_24_P348925	0.0257185	down	-1.50811	CCNK	Homo sapiens cyclin K (CCNK), mRNA [NM_001099402]
A_33_P3415340	0.00434622	down	-1.75574	ALS2	amyotrophic lateral sclerosis 2 (juvenile) [Source:HGNC Symbol;Acc:HGNC:443] [ENST00000410052]
A_23_P14564	0.00204628	down	-2.57421	GPR65	Homo sapiens G protein-coupled receptor 65 (GPR65), mRNA [NM_003608]
A_33_P3410816	0.0301012	down	-4.29977	CLDN20	Homo sapiens claudin 20 (CLDN20), mRNA [NM_001001346]
A_24_P934387	0.00121938	down	-2.61862	SLC5A12	Homo sapiens solute carrier family 5 (sodium/monocarboxylate cotransporter), member 12 (SLC5A12), mRNA [NM_178498]
A_24_P221414	0.0385137	down	-1.71495	DYNC1I1	Homo sapiens dynein, cytoplasmic 1, intermediate chain 1 (DYNC1I1), transcript variant 1, mRNA [NM_004411]
A_33_P3231653	0.0011218	up	2.34521	GOLM1	Homo sapiens golgi membrane protein 1 (GOLM1), transcript variant 1, mRNA [NM_016548]
A_32_P204980	0.0139199	down	-2.11378	FBXO39	Homo sapiens F-box protein 39 (FBXO39), mRNA [NM_153230]
A_33_P3711619	0.0138679	down	-2.01413	LOC100129603	Homo sapiens hypothetical protein LOC389457, mRNA (cDNA clone IMAGE:5267367). [BC038729]
A_24_P291401	0.00155837	up	1.77971	TMEM150A	Homo sapiens transmembrane protein 150A (TMEM150A), transcript variant 1, mRNA [NM_001031738]
A_19_P00800302	0.0212561	down	-1.58977
A_24_P403303	0.00241279	up	2.06401	PHF20L1	Homo sapiens PHD finger protein 20-like 1 (PHF20L1), transcript variant 3, mRNA [NM_198513]
A_23_P164559	0.00220121	up	2.5101	CHAMP1	Homo sapiens chromosome alignment maintaining phosphoprotein 1 (CHAMP1), transcript variant 1, mRNA [NM_032436]
A_23_P27005	7.42186e-05	up	2.63673	DHRS11	Homo sapiens dehydrogenase/reductase (SDR family) member 11 (DHRS11), mRNA [NM_024308]
A_23_P92602	0.00207558	up	1.65613	ABCA11P	Homo sapiens ATP-binding cassette, sub-family A (ABC1), member 11, pseudogene (ABCA11P), non-coding RNA [NR_002451]
A_24_P282416	0.00627397	down	-2.01857	ABL1	Homo sapiens ABL proto-oncogene 1, non-receptor tyrosine kinase (ABL1), transcript variant b, mRNA [NM_007313]
A_33_P3362088	0.00077085	down	-2.11797	P2RX4	Homo sapiens purinergic receptor P2X, ligand gated ion channel, 4 (P2RX4), transcript variant 1, mRNA [NM_001256796]
A_19_P00323016	0.0253285	up	2.23368
A_33_P3331601	0.00800873	up	1.80641	THNSL1	Homo sapiens threonine synthase-like 1 (S. cerevisiae) (THNSL1), mRNA [NM_024838]
A_19_P00806374	0.000442767	down	-2.73628
A_19_P00318567	0.0111668	down	-2.51259
A_24_P100830	0.00118362	up	1.89654	AMN1	Homo sapiens antagonist of mitotic exit network 1 homolog (S. cerevisiae) (AMN1), transcript variant 3, mRNA [NM_001278412]
A_33_P3241949	0.00116665	down	-3.16533
A_19_P00808497	0.00294668	down	-2.02834
A_33_P3323059	0.0291088	up	2.01329	ZNF320	zinc finger protein 320 [Source:HGNC Symbol;Acc:HGNC:13842] [ENST00000595202]
A_33_P3247848	0.00482117	up	1.75887	ZNF814	Homo sapiens zinc finger protein 814 (ZNF814), mRNA [NM_001144989]
A_33_P3359713	0.00517314	down	-1.96075		ik35e10.y5 HR85 islet Homo sapiens cDNA clone IMAGE:5783130 5' similar to SW:TCPZ_HUMAN P40227 T-COMPLEX PROTEIN 1, ZETA SUBUNIT ;, mRNA sequence [CK825926]
A_33_P3323238	0.003378	down	-2.48389	CLUL1	Homo sapiens clusterin-like 1 (retinal) (CLUL1), transcript variant 3, mRNA [NM_001289036]
A_23_P35045	0.0409599	down	-2.63282	ARHGAP30	Homo sapiens Rho GTPase activating protein 30 (ARHGAP30), transcript variant 1, mRNA [NM_001025598]
A_32_P478512	0.0428609	down	-2.04979	DKFZP434L187	Homo sapiens uncharacterized LOC26082 (DKFZP434L187), long non-coding RNA [NR_026771]
A_33_P3392530	0.00249837	down	-2.58082	MAGEB16	Homo sapiens melanoma antigen family B, 16 (MAGEB16), mRNA [NM_001099921]
A_24_P69691	0.00406054	up	1.5891	ZNF25	Homo sapiens zinc finger protein 25 (ZNF25), mRNA [NM_145011]
A_33_P3303245	0.00433376	down	-3.81331	KIT	Homo sapiens v-kit Hardy-Zuckerman 4 feline sarcoma viral oncogene homolog (KIT), transcript variant 2, mRNA [NM_001093772]
A_19_P00327387	0.0137114	down	-2.89012
A_23_P94095	0.00056804	up	1.9734	ANKRD46	Homo sapiens ankyrin repeat domain 46 (ANKRD46), transcript variant 2, mRNA [NM_198401]
A_24_P126139	0.0146311	up	2.38099	RAB9B	Homo sapiens RAB9B, member RAS oncogene family (RAB9B), mRNA [NM_016370]
A_33_P3247151	0.0419047	down	-1.73006	LOC101928356	PREDICTED: Homo sapiens uncharacterized LOC101928356 (LOC101928356), mRNA [XM_005260632]
A_33_P3385957	0.000172618	up	3.25695	TTLL1	Homo sapiens tubulin tyrosine ligase-like family member 1 (TTLL1), transcript variant 1, mRNA [NM_012263]
A_23_P419760	0.0134669	down	-2.16699	CRISP3	Homo sapiens cysteine-rich secretory protein 3 (CRISP3), transcript variant 1, mRNA [NM_006061]
A_23_P144126	0.00111026	up	6.13811	FETUB	Homo sapiens fetuin B (FETUB), mRNA [NM_014375]
A_23_P327777	0.048006	up	1.59746	GATS	Homo sapiens GATS, stromal antigen 3 opposite strand (GATS), transcript variant 1, mRNA [NM_178831]
A_33_P3236020	0.00691007	down	-2.63295	TIMD4	Homo sapiens T-cell immunoglobulin and mucin domain containing 4 (TIMD4), transcript variant 1, mRNA [NM_138379]
A_33_P3796201	0.012206	down	-2.73156	CDRT7	Homo sapiens CMT1A duplicated region transcript 7 (non-protein coding) (CDRT7), long non-coding RNA [NR_033371]
A_33_P3261298	0.037055	down	-2.39181	SLC6A7	Homo sapiens solute carrier family 6 (neurotransmitter transporter), member 7 (SLC6A7), mRNA [NM_014228]
A_23_P52067	5.36123e-05	down	-5.17709	GRHL3	Homo sapiens grainyhead-like 3 (Drosophila) (GRHL3), transcript variant 2, mRNA [NM_198173]
A_33_P3372688	0.0313095	down	-1.56821	BHLHA9	Homo sapiens basic helix-loop-helix family, member a9 (BHLHA9), mRNA [NM_001164405]
A_23_P29005	0.00294072	down	-3.16692	SAMSN1	Homo sapiens SAM domain, SH3 domain and nuclear localization signals 1 (SAMSN1), transcript variant 1, mRNA [NM_022136]
A_24_P375227	0.0490222	down	-1.75393		O75268_HUMAN (O75268) F20887_1, partial CDS (Fragment), complete [THC2621582]
A_23_P366936	0.00209667	down	-2.25091	KRT6C	Homo sapiens keratin 6C, type II (KRT6C), mRNA [NM_173086]
A_19_P00320374	0.048421	down	-1.56358		Homo sapiens cDNA: FLJ22669 fis, clone HSI08594. [AK026322]
A_33_P3788420	0.00265578	down	-2.57054	TRABD2B	Homo sapiens TraB domain containing 2B (TRABD2B), mRNA [NM_001194986]
A_33_P3420259	1.20319e-05	down	-3.70598	RNA28S5	Homo sapiens RNA, 28S ribosomal 5 (RNA28S5), ribosomal RNA [NR_003287]
A_32_P78059	0.00685115	down	-2.93189	MYO1H	Homo sapiens myosin IH (MYO1H), mRNA [NM_001101421]
A_19_P00805736	0.0359009	up	1.67007
A_33_P3402414	0.0134188	up	1.52863	2007-09-01	Homo sapiens septin 7 (SEPT7), transcript variant 1, mRNA [NM_001788]
A_23_P207850	0.000698494	up	2.22547	TNS4	Homo sapiens tensin 4 (TNS4), mRNA [NM_032865]
A_33_P3381067	0.0170915	down	-2.04432	OR10Q1	Homo sapiens olfactory receptor, family 10, subfamily Q, member 1 (OR10Q1), mRNA [NM_001004471]
A_23_P416305	0.0290926	down	-1.5907	RPL27A	Homo sapiens ribosomal protein L27a (RPL27A), mRNA [NM_000990]
A_24_P362193	0.00238667	down	-2.60041	CD84	Homo sapiens CD84 molecule (CD84), transcript variant 2, mRNA [NM_003874]
A_24_P418418	0.000355696	down	-1.81856	RPS17	Homo sapiens ribosomal protein S17 (RPS17), transcript variant 1, mRNA [NM_001021]
A_23_P70102	0.00211753	down	-3.0088	SLC36A2	Homo sapiens solute carrier family 36 (proton/amino acid symporter), member 2 (SLC36A2), mRNA [NM_181776]
A_33_P3252539	0.00257586	down	-2.56612	HIGD1C	Homo sapiens HIG1 hypoxia inducible domain family, member 1C (HIGD1C), mRNA [NM_001109619]
A_32_P213330	0.030107	down	-1.51053	ARHGEF28	Homo sapiens Rho guanine nucleotide exchange factor (GEF) 28 (ARHGEF28), transcript variant 2, mRNA [NM_001177693]
A_23_P401076	0.00485162	up	1.8884	SUSD3	Homo sapiens sushi domain containing 3 (SUSD3), transcript variant 1, mRNA [NM_145006]
A_19_P00329774	0.0230513	down	-2.27719
A_33_P3347020	0.00270107	down	-2.4909
A_23_P215744	0.000141304	up	2.00389	CTTNBP2	Homo sapiens cortactin binding protein 2 (CTTNBP2), mRNA [NM_033427]
A_23_P202810	6.18648e-06	down	-8.68478	OVOL1	Homo sapiens ovo-like zinc finger 1 (OVOL1), mRNA [NM_004561]
A_19_P00315541	0.00669073	down	-3.13971	LINC00458	Homo sapiens long intergenic non-protein coding RNA 458 (LINC00458), transcript variant 2, long non-coding RNA [NR_108063]
A_33_P3295870	0.0444005	down	-1.75493	FAM166A	Homo sapiens family with sequence similarity 166, member A (FAM166A), mRNA [NM_001001710]
A_32_P124746	0.00146235	down	-1.99926		Homo sapiens Ras homolog enriched in brain, mRNA (cDNA clone IMAGE:3892637), partial cds. [BC009638]
A_19_P00320041	0.00945616	down	-2.68719		SINA_DROER (P61093) Ubiquitin ligase sina (Seven in absentia protein) , partial (5%) [THC2529408]
A_19_P00318562	0.00233456	down	-2.49548		602499730F1 NIH_MGC_75 Homo sapiens cDNA clone IMAGE:4613503 5', mRNA sequence [BG431189]
A_24_P130792	0.00418046	down	-1.53306	NSUN4	Homo sapiens NOP2/Sun domain family, member 4 (NSUN4), transcript variant 1, mRNA [NM_199044]
A_33_P3328893	0.00482332	down	-2.57505	lnc-MEP1B-1	602689955F1 NIH_MGC_97 Homo sapiens cDNA clone IMAGE:4822453 5', mRNA sequence [BG719595]
A_33_P3306828	0.000665255	up	2.16718		zinc finger protein 806 [Source:HGNC Symbol;Acc:HGNC:33228] [ENST00000438300]
A_19_P00326424	0.00411187	down	-2.327
A_23_P373799	0.00422965	up	1.59236	CWC22	Homo sapiens CWC22 spliceosome-associated protein (CWC22), mRNA [NM_020943]
A_23_P161983	0.0160643	down	-2.44148	MRGPRX4	Homo sapiens MAS-related GPR, member X4 (MRGPRX4), mRNA [NM_054032]
A_19_P00806159	0.0316215	down	-2.13059
A_33_P3276653	0.00572267	down	-2.66398	SPANXN1	Homo sapiens SPANX family, member N1 (SPANXN1), mRNA [NM_001009614]
A_33_P3343503	0.00468629	down	-2.01928	SAMD4A	Homo sapiens sterile alpha motif domain containing 4A (SAMD4A), transcript variant 2, mRNA [NM_001161576]
A_19_P00806466	0.00194801	down	-2.89359
A_23_P310372	0.00397159	down	-2.65799	IFNK	Homo sapiens interferon, kappa (IFNK), mRNA [NM_020124]
A_19_P00318638	0.00250198	down	-2.57555	LINC00607	long intergenic non-protein coding RNA 607 [Source:HGNC Symbol;Acc:HGNC:43944] [ENST00000423530]
A_33_P3327290	0.0321661	down	-2.25121	DCAF4L1	Homo sapiens DDB1 and CUL4 associated factor 4-like 1 (DCAF4L1), mRNA [NM_001029955]
A_33_P3390172	0.0027602	down	-2.51296	ADAMDEC1	Homo sapiens ADAM-like, decysin 1 (ADAMDEC1), transcript variant 2, mRNA [NM_001145271]
A_23_P334955	0.0204455	down	-1.9057	FAM167A	Homo sapiens family with sequence similarity 167, member A (FAM167A), mRNA [NM_053279]
A_19_P00322511	0.00642714	down	-2.07772
A_23_P214678	0.00253842	down	-1.50247	CUTA	Homo sapiens cutA divalent cation tolerance homolog (E. coli) (CUTA), transcript variant 2, mRNA [NM_015921]
A_33_P3358163	0.0100796	up	1.97009	NPAP1	Homo sapiens nuclear pore associated protein 1 (NPAP1), mRNA [NM_018958]
A_19_P00330523	0.0378886	up	1.91731
A_24_P91832	0.00718526	down	-2.65928	ATP1B4	Homo sapiens ATPase, Na+/K+ transporting, beta 4 polypeptide (ATP1B4), transcript variant 2, mRNA [NM_012069]
A_23_P350591	0.00955181	down	-3.13229	BEND2	Homo sapiens BEN domain containing 2 (BEND2), transcript variant 1, mRNA [NM_153346]
A_23_P308954	0.00296792	down	-1.64006	BHLHB9	Homo sapiens basic helix-loop-helix domain containing, class B, 9 (BHLHB9), transcript variant 2, mRNA [NM_030639]
A_33_P3348787	0.0017139	down	-3.01546
A_33_P3297280	0.00118545	down	-2.392
A_33_P3270767	0.0147101	up	4.70832	LINC01214	Homo sapiens long intergenic non-protein coding RNA 1214 (LINC01214), transcript variant 1, long non-coding RNA [NR_110186]
A_19_P00319646	0.00374267	down	-2.53468	LINC00673	Homo sapiens long intergenic non-protein coding RNA 673 (LINC00673), long non-coding RNA [NR_036488]
A_33_P3839897	0.0314283	up	2.06043	RNU4ATAC	HHAGE001732 Human liver regeneration after partial hepatectomy Homo sapiens cDNA, mRNA sequence [DW419002]
A_24_P205036	0.00531627	up	2.12885	ZNF676	Homo sapiens zinc finger protein 676 (ZNF676), mRNA [NM_001001411]
A_33_P3287113	0.0117406	down	-1.88703	UVSSA	UV-stimulated scaffold protein A [Source:HGNC Symbol;Acc:HGNC:29304] [ENST00000503548]
A_33_P3290874	0.0142755	down	-2.20566	OR4F15	Homo sapiens olfactory receptor, family 4, subfamily F, member 15 (OR4F15), mRNA [NM_001001674]
A_33_P3249837	0.000747718	down	-2.76948	LINC00883	long intergenic non-protein coding RNA 883 [Source:HGNC Symbol;Acc:HGNC:48569] [ENST00000473550]
A_33_P3350179	0.0123251	down	-1.7567		zb81h09.s1 Soares_senescent_fibroblasts_NbHSF Homo sapiens cDNA clone IMAGE:310049 3' similar to contains element MER22 repetitive element ;, mRNA sequence [N95477]
A_33_P3395289	0.0220167	down	-2.18794
A_23_P4082	0.0261963	up	1.97813	CCT6B	Homo sapiens chaperonin containing TCP1, subunit 6B (zeta 2) (CCT6B), transcript variant 1, mRNA [NM_006584]
A_33_P3265314	0.0430767	up	2.46004	LINC00452	long intergenic non-protein coding RNA 452 [Source:HGNC Symbol;Acc:HGNC:42800] [ENST00000609661]
A_33_P3222807	6.71291e-05	down	-2.98181	SPIDR	scaffolding protein involved in DNA repair [Source:HGNC Symbol;Acc:HGNC:28971] [ENST00000297423]
A_24_P105747	0.0122238	up	1.6993	AP1S3	Homo sapiens adaptor-related protein complex 1, sigma 3 subunit (AP1S3), transcript variant 1, mRNA [NM_001039569]
A_33_P3283944	0.00263833	down	-1.76867		O02402_PINFU (O02402) Insoluble protein, partial (5%) [THC2497807]
A_24_P199251	0.0409368	down	-1.65064	RASSF9	Homo sapiens Ras association (RalGDS/AF-6) domain family (N-terminal) member 9 (RASSF9), mRNA [NM_005447]
A_33_P3209651	0.00563666	down	-3.14084	WDFY4	Homo sapiens WDFY family member 4 (WDFY4), mRNA [NM_020945]
A_19_P00805155	0.0029127	down	-3.00446
A_33_P3413945	0.0327345	down	-2.11147
A_19_P00801674	0.000877634	down	-2.99599
A_24_P339514	3.74939e-05	up	14.0648	CYP2B6	Homo sapiens cytochrome P450, family 2, subfamily B, polypeptide 6 (CYP2B6), mRNA [NM_000767]
A_24_P342312	0.0139847	up	1.6569	TENM4	Homo sapiens teneurin transmembrane protein 4 (TENM4), mRNA [NM_001098816]
A_24_P212074	0.00210707	down	-2.64661	METTL21C	Homo sapiens methyltransferase like 21C (METTL21C), mRNA [NM_001010977]
A_19_P00320530	0.0119137	up	1.92671		Homo sapiens cDNA: FLJ21454 fis, clone COL04629. [AK025107]
A_23_P51587	0.00173387	down	-2.55413	RGS7	Homo sapiens regulator of G-protein signaling 7 (RGS7), transcript variant 1, mRNA [NM_002924]
A_33_P3392698	0.00106413	down	-5.22739	SPIN4	Homo sapiens spindlin family, member 4 (SPIN4), mRNA [NM_001012968]
A_33_P3411122	0.0451211	up	1.53685
A_19_P00801416	0.00291398	down	-2.54513	lnc-BBS12-1	LNCipedia lincRNA (lnc-BBS12-1), lincRNA [lnc-BBS12-1:1]
A_19_P00800472	0.00184967	down	-2.64662
A_33_P3241489	0.0386875	up	1.58328	CEBPZOS	Homo sapiens CEBPZ opposite strand (CEBPZOS), transcript variant 1, long non-coding RNA [NR_037879]
A_19_P00316563	0.00147487	down	-2.67342
A_19_P00317933	0.0341939	down	-1.56353
A_19_P00329646	0.00270101	down	-2.53519
A_24_P892472	0.0014477	down	-2.60158	EMX2OS	Homo sapiens EMX2 opposite strand/antisense RNA (EMX2OS), long non-coding RNA [NR_002791]
A_33_P3365815	0.00236542	up	3.4822	LOC729866	Homo sapiens cDNA FLJ32896 fis, clone TESTI2005155. [AK057458]
A_33_P3365506	0.0186169	up	2.56818
A_19_P00810673	0.0171308	down	-1.76757	lnc-GPD2-1	LNCipedia lincRNA (lnc-GPD2-1), lincRNA [lnc-GPD2-1:1]
A_19_P00806606	0.0228078	down	-2.81595
A_23_P366394	0.00309118	down	-2.0794	ZAK	Homo sapiens sterile alpha motif and leucine zipper containing kinase AZK (ZAK), transcript variant 1, mRNA [NM_016653]
A_19_P00320056	0.00468966	down	-1.69108	HCG18	Homo sapiens HLA complex group 18 (non-protein coding) (HCG18), transcript variant 3, long non-coding RNA [NR_102326]
A_33_P3217322	0.0488486	up	2.27049	CFAP46	Homo sapiens cilia and flagella associated protein 46 (CFAP46), mRNA [NM_001200049]
A_33_P3366824	0.00842472	down	-2.02007	TRAPPC2	trafficking protein particle complex 2 [Source:HGNC Symbol;Acc:HGNC:23068] [ENST00000519382]
A_33_P3293903	0.0418845	down	-2.11606	AFF2	AF4/FMR2 family, member 2 [Source:HGNC Symbol;Acc:HGNC:3776] [ENST00000370458]
A_24_P801079	0.0141561	down	-1.62829		Homo sapiens proliferation-inducing protein 9 mRNA, complete cds. [AY239294]
A_33_P3564487	0.0018099	down	-2.63303	VSTM2A-OT1	Homo sapiens VSTM2A overlapping transcript 1 (VSTM2A-OT1), long non-coding RNA [NR_038994]
A_19_P00805376	0.00256959	down	-2.56554
A_32_P151875	0.0410418	down	-1.51454	ZNF398	Homo sapiens zinc finger protein 398 (ZNF398), transcript variant 2, mRNA [NM_020781]
A_23_P48581	0.0129388	down	-1.52131	C14orf93	Homo sapiens chromosome 14 open reading frame 93 (C14orf93), transcript variant 1, mRNA [NM_021944]
A_24_P639665	0.000337901	down	-2.8389	PTPRD-AS1	Homo sapiens PTPRD antisense RNA 1 (PTPRD-AS1), transcript variant 1, long non-coding RNA [NR_121599]
A_32_P437041	0.00272873	down	-2.52358	ZSWIM2	Homo sapiens zinc finger, SWIM-type containing 2 (ZSWIM2), mRNA [NM_182521]
A_33_P3248794	5.11956e-07	down	-5.42705	NAB2	Homo sapiens NGFI-A binding protein 2 (EGR1 binding protein 2) (NAB2), mRNA [NM_005967]
A_19_P00800529	0.00042859	down	-2.80734
A_33_P3348802	0.00138422	down	-2.10108		Homo sapiens cDNA clone IMAGE:5268264. [BC044750]
A_23_P135164	1.93225e-05	down	-3.56552	UAP1L1	Homo sapiens UDP-N-acetylglucosamine pyrophosphorylase 1 like 1 (UAP1L1), mRNA [NM_207309]
A_24_P296274	0.00143559	down	-2.61321	LINC00052	Homo sapiens long intergenic non-protein coding RNA 52 (LINC00052), long non-coding RNA [NR_026869]
A_24_P126557	0.00832247	up	1.65364	RAVER1	Homo sapiens ribonucleoprotein, PTB-binding 1 (RAVER1), mRNA [NM_133452]
A_33_P3297277	0.00214186	down	-1.52852		ribosomal protein S10 pseudogene 16 [Source:HGNC Symbol;Acc:HGNC:36200] [ENST00000483812]
A_33_P3378491	0.00561493	down	-2.61878		T cell receptor beta variable 6-7 (non-functional) [Source:HGNC Symbol;Acc:HGNC:12232] [ENST00000390373]
A_33_P3208951	0.00260057	down	-2.46307	OR51L1	Homo sapiens olfactory receptor, family 51, subfamily L, member 1 (OR51L1), mRNA [NM_001004755]
A_33_P3403075	0.0411045	down	-2.7537	PRR11	Homo sapiens proline rich 11 (PRR11), mRNA [NM_018304]
A_33_P3279654	0.00139611	down	-2.66483	FSIP2	Homo sapiens fibrous sheath interacting protein 2 (FSIP2), mRNA [NM_173651]
A_33_P3358844	0.00253476	down	-2.57187		olfactory receptor, family 10, subfamily AA, member 1 pseudogene [Source:HGNC Symbol;Acc:HGNC:14989] [ENST00000417823]
A_19_P00800374	0.00496327	down	-2.74139
A_33_P3282641	5.92928e-05	down	-5.76332	LOC344887	Homo sapiens NmrA-like family domain containing 1 pseudogene (LOC344887), non-coding RNA [NR_033752]
A_19_P00813085	0.0078996	up	1.96523	lnc-SNURF-1	LNCipedia lincRNA (lnc-SNURF-1), lincRNA [lnc-SNURF-1:8]
A_33_P3286761	0.00250426	down	-2.93928		Homo sapiens cDNA FLJ43706 fis, clone TESOP2001849. [AK125694]
A_24_P48248	0.0172072	down	-1.88053	C17orf53	Homo sapiens chromosome 17 open reading frame 53 (C17orf53), transcript variant 1, mRNA [NM_024032]
A_33_P3343996	0.00715086	down	-1.61068	LMBR1	Homo sapiens limb development membrane protein 1 (LMBR1), mRNA [NM_022458]
A_23_P426636	0.00458914	down	-1.73554	AHNAK	Homo sapiens AHNAK nucleoprotein (AHNAK), transcript variant 1, mRNA [NM_001620]
A_23_P305877	0.00155462	up	1.71252	TMEM261	Homo sapiens transmembrane protein 261 (TMEM261), mRNA [NM_033428]
A_19_P00805500	0.007399	up	1.91094		BX106566 NCI_CGAP_Brn23 Homo sapiens cDNA clone IMAGp998L184327, mRNA sequence [BX106566]
A_23_P123086	0.0239046	up	1.64106	PSMG3-AS1	Homo sapiens PSMG3 antisense RNA 1 (head to head) (PSMG3-AS1), transcript variant 1, long non-coding RNA [NR_027329]
A_33_P3563369	0.00148027	down	-1.83834	SNORA10	CM1-HT1146-090101-713-g10 HT1146 Homo sapiens cDNA, mRNA sequence [BG987537]
A_33_P3279880	0.0125258	up	2.78814	CYP4Z1	Homo sapiens cytochrome P450, family 4, subfamily Z, polypeptide 1 (CYP4Z1), mRNA [NM_178134]
A_23_P436117	0.00295166	up	1.71931	HMG20A	Homo sapiens high mobility group 20A (HMG20A), mRNA [NM_018200]
A_19_P00803985	0.0021303	down	-2.64187
A_33_P3706494	0.00216101	down	-2.63673	LOC284294	Homo sapiens uncharacterized LOC284294 (LOC284294), long non-coding RNA [NR_033881]
A_33_P3309643	0.00818942	up	2.01671
A_33_P3410981	0.000916284	down	-2.17506	PCDHGB7	Homo sapiens protocadherin gamma subfamily B, 7 (PCDHGB7), transcript variant 2, mRNA [NM_032101]
A_33_P3235631	0.00124314	down	-2.87718		immunoglobulin kappa variable 5-2 [Source:HGNC Symbol;Acc:HGNC:5835] [ENST00000390244]
A_33_P3369009	0.00265138	down	-2.5456
A_24_P346886	0.00107631	down	-1.74263	NDUFB8	Homo sapiens NADH dehydrogenase (ubiquinone) 1 beta subcomplex, 8, 19kDa (NDUFB8), transcript variant 1, mRNA [NM_005004]
A_19_P00318187	0.0154893	down	-1.87188	LOC102724861
A_33_P3276615	0.0305712	up	2.36203	APOL4	Homo sapiens apolipoprotein L, 4 (APOL4), transcript variant a, mRNA [NM_030643]
A_23_P92120	0.0280361	down	-2.13149	SNTN	Homo sapiens sentan, cilia apical structure protein (SNTN), mRNA [NM_001080537]
A_33_P3232707	0.0013255	down	-3.58923	LOC100129223	Homo sapiens uncharacterized LOC100129223 (LOC100129223), long non-coding RNA [NR_126055]
A_23_P210425	0.00847468	up	5.67544	MYL9	Homo sapiens myosin, light chain 9, regulatory (MYL9), transcript variant 2, mRNA [NM_181526]
A_24_P383850	0.000705854	down	-1.82982	EIF4G3	Homo sapiens eukaryotic translation initiation factor 4 gamma, 3 (EIF4G3), transcript variant 3, mRNA [NM_003760]
A_24_P941759	0.00018688	up	2.34554	G2E3	Homo sapiens G2/M-phase specific E3 ubiquitin protein ligase (G2E3), mRNA [NM_017769]
A_32_P353072	0.000812338	up	2.52266	TMEM106B	Homo sapiens transmembrane protein 106B (TMEM106B), transcript variant 1, mRNA [NM_018374]
A_33_P3278211	0.00107448	down	-2.58254	MMRN2	PREDICTED: Homo sapiens multimerin 2 (MMRN2), transcript variant X2, mRNA [XM_006717970]
A_32_P54037	0.000663636	down	-2.85081	CCDC38	Homo sapiens coiled-coil domain containing 38 (CCDC38), mRNA [NM_182496]
A_23_P325040	0.00141938	up	2.41966	TMPO	Homo sapiens thymopoietin (TMPO), transcript variant 1, mRNA [NM_003276]
A_23_P423309	0.0426845	down	-2.56906	PCDH12	Homo sapiens protocadherin 12 (PCDH12), mRNA [NM_016580]
A_24_P72518	0.00977275	up	1.5104	AHCYL2	Homo sapiens adenosylhomocysteinase-like 2 (AHCYL2), transcript variant 1, mRNA [NM_015328]
A_19_P00321361	0.0479448	down	-1.51959	LINC-PINT	Homo sapiens long intergenic non-protein coding RNA, p53 induced transcript (LINC-PINT), transcript variant 4, long non-coding RNA [NR_109851]
A_19_P00321339	0.000647483	up	7.78394	LOC102724384	PREDICTED: Homo sapiens uncharacterized LOC102724384 (LOC102724384), ncRNA [XR_425661]
A_19_P00806209	0.0301779	down	-2.02516
A_23_P16139	0.000168933	up	2.06102	CHERP	Homo sapiens calcium homeostasis endoplasmic reticulum protein (CHERP), mRNA [NM_006387]
A_24_P167338	0.00198396	down	-2.00605	RAB30	Homo sapiens RAB30, member RAS oncogene family (RAB30), transcript variant 2, mRNA [NM_014488]
A_23_P130731	0.000523305	down	-1.85735	TBC1D17	Homo sapiens TBC1 domain family, member 17 (TBC1D17), transcript variant 1, mRNA [NM_024682]
A_33_P3400482	0.00233473	down	-2.13627	LOC728158	PREDICTED: Homo sapiens hCG2044975 (LOC728158), misc_RNA [XR_246201]
A_33_P3285299	0.00117206	up	4.86633	GPRIN2	Homo sapiens G protein regulated inducer of neurite outgrowth 2 (GPRIN2), mRNA [NM_014696]
A_23_P15678	0.00140879	down	-2.66569	TEKT1	Homo sapiens tektin 1 (TEKT1), mRNA [NM_053285]
A_24_P214858	0.0452189	up	3.59379	TREML2	Homo sapiens triggering receptor expressed on myeloid cells-like 2 (TREML2), mRNA [NM_024807]
A_33_P3613605	0.00235105	down	-2.61646		QV2-BT0817-270900-398-f03 BT0817 Homo sapiens cDNA, mRNA sequence [CV389518]
A_33_P3233105	0.0291533	down	-1.69042	MLLT4	Homo sapiens myeloid/lymphoid or mixed-lineage leukemia (trithorax homolog, Drosophila); translocated to, 4 (MLLT4), transcript variant 1, mRNA [NM_001207008]
A_33_P3884179	0.00790574	up	2.09001		long intergenic non-protein coding RNA 342 [Source:HGNC Symbol;Acc:HGNC:42470] [ENST00000448494]
A_24_P358164	0.000500268	down	-1.83014	RPSAP9	Homo sapiens ribosomal protein SA pseudogene 9 (RPSAP9), non-coding RNA [NR_026890]
A_33_P3343452	0.00259384	down	-2.55752	ANKRD30B	Homo sapiens ankyrin repeat domain 30B (ANKRD30B), mRNA [NM_001145029]
A_33_P3255065	0.00268307	down	-2.53412
A_19_P00317781	0.00105848	down	-2.66142	LINC01539	long intergenic non-protein coding RNA 1539 [Source:HGNC Symbol;Acc:HGNC:51307] [ENST00000593282]
A_33_P3351416	0.000355525	down	-3.17933	SMOC2	Homo sapiens SPARC related modular calcium binding 2 (SMOC2), transcript variant 1, mRNA [NM_022138]
A_33_P3260209	0.0480531	down	-1.58506	lnc-CARHSP1-1	fs10h06.y1 Human Lens cDNA (Normalized): fs Homo sapiens cDNA clone fs10h06 5', mRNA sequence [CD674525]
A_33_P3283616	0.00354921	down	-2.4904	SH2D1A	Homo sapiens SH2 domain containing 1A (SH2D1A), transcript variant 1, mRNA [NM_002351]
A_19_P00813242	0.000678448	down	-1.88035
A_32_P101699	0.0499458	down	-1.71547	LOC729887	PREDICTED: Homo sapiens uncharacterized LOC729887 (LOC729887), misc_RNA [XR_243500]
A_33_P3274955	0.000465378	down	-2.81464	TKTL2	Homo sapiens transketolase-like 2 (TKTL2), mRNA [NM_032136]
A_23_P80377	5.17697e-05	up	1.94911	PACSIN2	Homo sapiens protein kinase C and casein kinase substrate in neurons 2 (PACSIN2), transcript variant 2, mRNA [NM_007229]
A_24_P353103	0.0046049	up	2.6751	ZNF599	Homo sapiens zinc finger protein 599 (ZNF599), mRNA [NM_001007248]
A_33_P3372659	0.00219405	down	-2.53572
A_23_P153853	0.00255661	up	1.52021	ECH1	Homo sapiens enoyl CoA hydratase 1, peroxisomal (ECH1), mRNA [NM_001398]
A_24_P290927	4.91839e-06	down	-2.80687	UBAP2L	Homo sapiens ubiquitin associated protein 2-like (UBAP2L), transcript variant 1, mRNA [NM_014847]
A_33_P3311498	0.0159399	down	-2.13911	TRHDE-AS1	Homo sapiens TRHDE antisense RNA 1 (TRHDE-AS1), transcript variant 1, long non-coding RNA [NR_026837]
A_24_P410389	0.000590771	down	-1.80913	BCL2L13	Homo sapiens BCL2-like 13 (apoptosis facilitator) (BCL2L13), transcript variant 1, mRNA [NM_015367]
A_19_P00322393	0.0070126	down	-2.32855		hj02b03.x1 Soares_NFL_T_GBC_S1 Homo sapiens cDNA clone IMAGE:2980589 3', mRNA sequence [AW665280]
A_23_P366983	0.00217037	down	-2.6365	TRHDE	Homo sapiens thyrotropin-releasing hormone degrading enzyme (TRHDE), mRNA [NM_013381]
A_23_P81993	0.00270911	down	-1.76832	C6orf1	Homo sapiens chromosome 6 open reading frame 1 (C6orf1), transcript variant 1, mRNA [NM_178508]
A_23_P106844	0.0156252	down	-1.74927	MT2A	Homo sapiens metallothionein 2A (MT2A), mRNA [NM_005953]
A_33_P3423760	0.00541853	down	-2.35955		Homo sapiens cDNA FLJ35839 fis, clone TESTI2006659. [AK093158]
A_33_P3213144	0.0452708	down	-1.97075	OR4C11	Homo sapiens olfactory receptor, family 4, subfamily C, member 11 (OR4C11), mRNA [NM_001004700]
A_23_P202345	0.00126245	up	2.02476	ADO	Homo sapiens 2-aminoethanethiol (cysteamine) dioxygenase (ADO), mRNA [NM_032804]
A_33_P3351529	0.00234499	down	-1.59607
A_19_P00329258	0.027179	down	-2.54774		CEL243905 SF1 protein {Caenorhabditis elegans} (exp=-1; wgp=0; cg=0), partial (3%) [THC2667591]
A_23_P128624	0.00217443	down	-1.9055	CARS2	Homo sapiens cysteinyl-tRNA synthetase 2, mitochondrial (putative) (CARS2), mRNA [NM_024537]
A_33_P3216207	0.0155977	down	-1.73211	LOC102724168	RST25498 Athersys RAGE Library Homo sapiens cDNA, mRNA sequence [BG206063]
A_33_P3273737	0.00929687	down	-2.29271	LOC100129449	Homo sapiens clone FLB7723 PRO2055 mRNA, complete cds. [AF130063]
A_23_P89649	0.00115949	up	3.22375	KRTAP3-3	Homo sapiens keratin associated protein 3-3 (KRTAP3-3), mRNA [NM_033185]
A_33_P3382944	0.0392266	up	2.15674	YJEFN3	Homo sapiens YjeF N-terminal domain containing 3 (YJEFN3), transcript variant 1, mRNA [NM_198537]
A_24_P902728	0.0232518	up	1.59232	CAPRIN1	Homo sapiens cell cycle associated protein 1 (CAPRIN1), transcript variant 2, mRNA [NM_203364]
A_24_P706752	0.000996388	up	1.74407	PLA2G12A	Homo sapiens phospholipase A2, group XIIA (PLA2G12A), mRNA [NM_030821]
A_33_P3821494	0.0397096	down	-2.2875	MAPK8IP2	mitogen-activated protein kinase 8 interacting protein 2 [Source:HGNC Symbol;Acc:HGNC:6883] [ENST00000008876]
A_23_P87727	0.00447313	down	-2.69145	CAPZA3	Homo sapiens capping protein (actin filament) muscle Z-line, alpha 3 (CAPZA3), mRNA [NM_033328]
A_24_P237586	0.00065215	down	-3.00525	ANKRD37	Homo sapiens ankyrin repeat domain 37 (ANKRD37), mRNA [NM_181726]
A_33_P3746734	0.00698681	down	-2.39995	LINC00251	Homo sapiens long intergenic non-protein coding RNA 251 (LINC00251), long non-coding RNA [NR_038901]
A_33_P3396886	0.000278923	down	-2.39483	C11orf52	Homo sapiens chromosome 11 open reading frame 52 (C11orf52), mRNA [NM_080659]
A_33_P3262108	0.00709635	down	-2.19024
A_23_P412508	0.00227262	down	-2.61704	PDZD9	Homo sapiens PDZ domain containing 9 (PDZD9), transcript variant 1, mRNA [NM_173806]
A_32_P145153	0.0185441	down	-1.50497	RPL31	Homo sapiens ribosomal protein L31 (RPL31), transcript variant 1, mRNA [NM_000993]
A_33_P3373580	0.0010762	down	-2.76286
A_33_P3521965	0.0404819	down	-2.17792
A_23_P141100	0.00602311	up	1.52342	ADAT1	Homo sapiens adenosine deaminase, tRNA-specific 1 (ADAT1), transcript variant 1, mRNA [NM_012091]
A_23_P325122	0.00302714	down	-2.42178	BCORP1	Homo sapiens BCL6 corepressor pseudogene 1 (BCORP1), transcript variant 2, non-coding RNA [NR_002923]
A_23_P420359	0.00261982	down	-2.54987	ADAMTS20	Homo sapiens ADAM metallopeptidase with thrombospondin type 1 motif, 20 (ADAMTS20), mRNA [NM_025003]
A_33_P3365010	0.00555513	down	-1.78285	ELK4	Homo sapiens ELK4, ETS-domain protein (SRF accessory protein 1) (ELK4), transcript variant b, mRNA [NM_021795]
A_19_P00326598	0.0036658	up	2.35852
A_19_P00326913	0.00196482	down	-3.38173
A_33_P3324775	0.0127047	down	-2.70323	RORB-AS1	Homo sapiens RORB antisense RNA 1 (RORB-AS1), long non-coding RNA [NR_125791]
A_33_P3238820	0.0113581	down	-3.18227	XLOC_l2_006196	BROAD Institute lincRNA (XLOC_l2_006196), lincRNA [TCONS_l2_00011463]
A_32_P489130	0.00748044	down	-1.6405	BRWD3	Homo sapiens bromodomain and WD repeat domain containing 3 (BRWD3), mRNA [NM_153252]
A_24_P216014	0.0118684	down	-2.07623	GH2	Homo sapiens growth hormone 2 (GH2), transcript variant 3, mRNA [NM_022558]
A_32_P76137	0.0107562	down	-3.61885		immunoglobulin kappa variable 6-21 (non-functional) [Source:HGNC Symbol;Acc:HGNC:5836] [ENST00000390256]
A_33_P3230269	0.00282983	down	-2.6589	GRHL1	Homo sapiens grainyhead-like 1 (Drosophila) (GRHL1), mRNA [NM_198182]
A_33_P3263666	0.000743308	down	-1.81333	ANKRD9	Homo sapiens ankyrin repeat domain 9 (ANKRD9), mRNA [NM_152326]
A_23_P24157	0.0451821	up	1.7612	PYROXD2	Homo sapiens pyridine nucleotide-disulphide oxidoreductase domain 2 (PYROXD2), mRNA [NM_032709]
A_33_P3375413	0.000766057	down	-2.94875	LOC100131719	Homo sapiens cDNA FLJ46584 fis, clone THYMU3043688. [AK128441]
A_33_P3260263	0.00214517	down	-2.63847
A_24_P67946	0.0118019	up	1.94887	NUDT4	Homo sapiens nudix (nucleoside diphosphate linked moiety X)-type motif 4 (NUDT4), transcript variant 2, mRNA [NM_199040]
A_24_P83544	0.00753112	up	1.52209		transcription elongation factor B (SIII), polypeptide 1 pseudogene 3 [Source:HGNC Symbol;Acc:HGNC:29457] [ENST00000439303]
A_24_P181944	0.00536227	up	1.52781	PHF20	Homo sapiens PHD finger protein 20 (PHF20), mRNA [NM_016436]
A_24_P298724	0.0300331	down	-2.04997	OR2T8	Homo sapiens olfactory receptor, family 2, subfamily T, member 8 (OR2T8), mRNA [NM_001005522]
A_33_P3803667	0.000222823	down	-3.25358	FLJ38122	uncharacterized LOC401289 [Source:EntrezGene;Acc:401289] [ENST00000607074]
A_19_P00805791	0.00412301	down	-2.37109
A_33_P3418218	0.0208599	up	1.93508	SEC16B	Homo sapiens SEC16 homolog B (S. cerevisiae) (SEC16B), mRNA [NM_033127]
A_33_P3217432	0.00118191	down	-2.7398	DNAJC16	DnaJ (Hsp40) homolog, subfamily C, member 16 [Source:HGNC Symbol;Acc:HGNC:29157] [ENST00000375849]
A_23_P312271	0.00264274	down	-2.49495	TEX26	Homo sapiens testis expressed 26 (TEX26), mRNA [NM_152325]
A_24_P204144	0.000383133	down	-1.85231		ribosomal protein S2 pseudogene 28 [Source:HGNC Symbol;Acc:HGNC:35780] [ENST00000314255]
A_33_P3391521	0.0449266	down	-1.74917	ERO1LB	ERO1-like beta (S. cerevisiae) [Source:HGNC Symbol;Acc:HGNC:14355] [ENST00000366589]
A_33_P3409844	0.000406569	down	-2.00418	HOOK1	Homo sapiens hook microtubule-tethering protein 1 (HOOK1), mRNA [NM_015888]
A_33_P3244553	0.00167213	down	-2.54273		Homo sapiens cDNA clone IMAGE:40122421. [BC131768]
A_23_P252322	0.00167042	down	-1.63253	ATP5E	Homo sapiens ATP synthase, H+ transporting, mitochondrial F1 complex, epsilon subunit (ATP5E), mRNA [NM_006886]
A_33_P3424496	0.002238	down	-2.50442	lnc-STK32C-1	LNCipedia lincRNA (lnc-STK32C-1), lincRNA [lnc-STK32C-1:1]
A_19_P00328096	0.0021316	down	-2.52359
A_33_P3754922	0.0403854	down	-1.93538	RNU11	BP873537 Sugano cDNA library, embryonal kidney Homo sapiens cDNA clone HKR13896, mRNA sequence [BP873537]
A_19_P00803457	0.0275025	down	-1.95281
A_33_P3418005	0.00144231	up	4.85799	CCDC160	Homo sapiens coiled-coil domain containing 160 (CCDC160), mRNA [NM_001101357]
A_23_P170213	0.000955234	up	4.93931	NKAIN2	Homo sapiens Na+/K+ transporting ATPase interacting 2 (NKAIN2), transcript variant 1, mRNA [NM_001040214]
A_33_P3396771	0.0242563	down	-1.92513
A_33_P3257538	0.00223232	up	1.89159	HYKK	Homo sapiens hydroxylysine kinase (HYKK), transcript variant 2, mRNA [NM_001083612]
A_23_P71316	0.00163282	up	2.00596	RBPMS	Homo sapiens RNA binding protein with multiple splicing (RBPMS), transcript variant 3, mRNA [NM_001008712]
A_33_P3223059	0.00258378	down	-2.55671		RST38464 Athersys RAGE Library Homo sapiens cDNA, mRNA sequence [BG218723]
A_19_P00316901	0.00267148	down	-2.53188	RFX8	RFX family member 8, lacking RFX DNA binding domain [Source:HGNC Symbol;Acc:HGNC:37253] [ENST00000492238]
A_23_P331943	0.00722764	up	1.5616	TMEM181	Homo sapiens transmembrane protein 181 (TMEM181), mRNA [NM_020823]
A_33_P3240773	0.00376225	down	-1.53255	CIDECP	cell death-inducing DFFA-like effector c pseudogene [Source:HGNC Symbol;Acc:HGNC:24230] [ENST00000335507]
A_19_P00318121	0.00426926	up	1.82707	lnc-TC2N-1	Homo sapiens cDNA FLJ37931 fis, clone CTONG2004397. [AK095250]
A_19_P00804124	0.00373284	down	-2.2201		T cell receptor alpha constant [Source:HGNC Symbol;Acc:HGNC:12029] [ENST00000618259]
A_24_P403244	0.004109	down	-1.6341	PILRB	Homo sapiens paired immunoglobin-like type 2 receptor beta (PILRB), mRNA [NM_178238]
A_24_P270033	0.000581397	down	-2.60301	MPZL3	Homo sapiens myelin protein zero-like 3 (MPZL3), transcript variant 1, mRNA [NM_198275]
A_24_P589855	0.00530273	down	-3.1829		Q7SYZ0_XENLA (Q7SYZ0) Vrk1-prov protein, partial (8%) [THC2662209]
A_33_P3843873	0.00816464	down	-2.5457	ESRG	Homo sapiens embryonic stem cell related (non-protein coding) (ESRG), long non-coding RNA [NR_027122]
A_33_P3405509	0.00260835	down	-2.58683	MAGEB5	Homo sapiens melanoma antigen family B, 5 (MAGEB5), mRNA [NM_001271752]
A_33_P3225625	0.00137949	down	-2.60615	TARP	Homo sapiens TCR gamma alternate reading frame protein (TARP), transcript variant 1, mRNA [NM_001003799]
A_19_P00322645	0.0316324	down	-1.56831	RPS6KA5	ribosomal protein S6 kinase, 90kDa, polypeptide 5 [Source:HGNC Symbol;Acc:HGNC:10434] [ENST00000614987]
A_19_P00806697	0.00159077	down	-3.46049
A_33_P3334047	0.00660926	down	-1.88421		AL645998 family with sequence similarity 21, member C {Homo sapiens} (exp=0; wgp=1; cg=0), partial (15%) [THC2566834]
A_19_P00316438	0.00116321	down	-3.00265
A_33_P3240632	0.030897	down	-2.05606	NKX2-6	Homo sapiens NK2 homeobox 6 (NKX2-6), mRNA [NM_001136271]
A_32_P21474	0.00357239	up	1.68969	IRAK1BP1	Homo sapiens interleukin-1 receptor-associated kinase 1 binding protein 1 (IRAK1BP1), mRNA [NM_001010844]
A_19_P00319369	0.00682321	down	-2.3006	LINC00698	Homo sapiens long intergenic non-protein coding RNA 698 (LINC00698), long non-coding RNA [NR_027104]
A_23_P348227	0.00251499	up	2.14724	ZNF135	Homo sapiens zinc finger protein 135 (ZNF135), transcript variant 2, mRNA [NM_003436]
A_19_P00319872	0.0155886	down	-2.91651	LINC01539	Homo sapiens long intergenic non-protein coding RNA 1539 (LINC01539), transcript variant 1, long non-coding RNA [NR_040025]
A_19_P00330733	0.0346823	up	1.78758
A_24_P133017	0.0112553	up	1.66207	TMEM25	Homo sapiens transmembrane protein 25 (TMEM25), transcript variant 1, mRNA [NM_032780]
A_23_P376449	0.0284105	down	-1.76219		cathepsin L pseudogene 4 [Source:HGNC Symbol;Acc:HGNC:23645] [ENST00000454614]
A_23_P413303	0.0286576	up	2.07422	DKFZP434I0714	Homo sapiens uncharacterized protein DKFZP434I0714 (DKFZP434I0714), long non-coding RNA [NR_033797]
A_19_P00809511	0.0489955	down	-1.85242
A_33_P3390107	1.54408e-06	down	-12.7632	RNA18S5	Homo sapiens RNA, 18S ribosomal 5 (RNA18S5), ribosomal RNA [NR_003286]
A_19_P00319398	0.000548547	up	2.44676	ERVMER34-1	Homo sapiens endogenous retrovirus group MER34, member 1 (ERVMER34-1), transcript variant 1, mRNA [NM_024534]
A_32_P741217	0.00169973	down	-2.86788	C14orf177	Homo sapiens chromosome 14 open reading frame 177 (C14orf177), mRNA [NM_182560]
A_19_P00317472	0.0361432	up	1.72494
A_33_P3321564	0.000277667	down	-2.89988
A_19_P00322727	0.0126696	down	-1.61724
A_33_P3221971	0.0170407	up	1.67478	GDPGP1	Homo sapiens GDP-D-glucose phosphorylase 1 (GDPGP1), mRNA [NM_001013657]
A_24_P347319	0.0163383	down	-2.88645	KCNC2	Homo sapiens potassium channel, voltage gated Shaw related subfamily C, member 2 (KCNC2), transcript variant 1, mRNA [NM_139136]
A_33_P3224338	0.00258221	down	-2.95259	LOC101927468
A_19_P00810213	0.002229	down	-2.62632
A_33_P3357143	0.00346739	down	-2.41958	MTIF2	mitochondrial translational initiation factor 2 [Source:HGNC Symbol;Acc:HGNC:7441] [ENST00000404297]
A_23_P98167	0.00176745	up	2.34185	UNC93B1	Homo sapiens unc-93 homolog B1 (C. elegans) (UNC93B1), mRNA [NM_030930]
A_19_P00318034	0.000922811	down	-2.78913
A_33_P3317005	0.0043358	down	-2.00099	SLC11A1	Homo sapiens solute carrier family 11 (proton-coupled divalent metal ion transporter), member 1 (SLC11A1), mRNA [NM_000578]
A_33_P3778618	0.000777979	down	-2.7991	PACRG-AS1	Homo sapiens PACRG antisense RNA 1 (PACRG-AS1), long non-coding RNA [NR_028390]
A_33_P3353125	0.00357711	up	1.59098		Homo sapiens, clone IMAGE:4337652, mRNA. [BC018676]
A_32_P206899	0.00153214	down	-2.15482	DNAH2	Homo sapiens dynein, axonemal, heavy chain 2 (DNAH2), transcript variant 1, mRNA [NM_020877]
A_33_P3422248	6.6562e-06	down	-6.30854	TMEM200C	transmembrane protein 200C [Source:HGNC Symbol;Acc:HGNC:37208] [ENST00000581347]
A_23_P398372	0.0117484	up	1.65097	C9orf69	Homo sapiens chromosome 9 open reading frame 69 (C9orf69), transcript variant 2, mRNA [NM_001256526]
A_23_P148121	0.000757163	down	-1.71091	EHBP1L1	Homo sapiens EH domain binding protein 1-like 1 (EHBP1L1), mRNA [NM_001099409]
A_33_P3310301	0.0131155	down	-2.50581	SLC7A8	Homo sapiens solute carrier family 7 (amino acid transporter light chain, L system), member 8 (SLC7A8), transcript variant 1, mRNA [NM_012244]
A_32_P114003	0.000231508	down	-2.95015	ZFHX4-AS1	Homo sapiens ZFHX4 antisense RNA 1 (ZFHX4-AS1), long non-coding RNA [NR_024360]
A_19_P00322481	0.0134677	down	-1.65487
A_33_P3270136	0.00408048	down	-2.42296	LOC101927326	Homo sapiens cDNA FLJ26875 fis, clone PRS08969. [AK130385]
A_33_P3378171	0.00234422	down	-2.60241	LOC400940	Homo sapiens uncharacterized LOC400940 (LOC400940), long non-coding RNA [NR_026833]
A_33_P3255647	0.00107202	down	-1.8953	RPL36A-HNRNPH2	Homo sapiens RPL36A-HNRNPH2 readthrough (RPL36A-HNRNPH2), transcript variant 1, mRNA [NM_001199973]
A_19_P00324770	0.0199166	up	2.15484
A_24_P402898	0.00156049	up	1.65736	OTUD4	Homo sapiens OTU deubiquitinase 4 (OTUD4), transcript variant 3, mRNA [NM_001102653]
A_33_P3227761	0.000224556	down	-3.14339	lnc-CSN2-1	LNCipedia lincRNA (lnc-CSN2-1), lincRNA [lnc-CSN2-1:1]
A_23_P146187	0.00839023	up	1.61098	RRS1	Homo sapiens RRS1 ribosome biogenesis regulator homolog (S. cerevisiae) (RRS1), mRNA [NM_015169]
A_23_P42684	0.0230228	up	2.9268	FLJ20712	PREDICTED: Homo sapiens uncharacterized FLJ20712 (FLJ20712), misc_RNA [XR_108766]
A_33_P3587772	0.00948159	down	-3.12514	LINC01538	Homo sapiens long intergenic non-protein coding RNA 1538 (LINC01538), long non-coding RNA [NR_033983]
A_19_P00330346	1.99095e-06	down	-10.9105
A_33_P3319491	0.0209596	up	1.63982	AZIN1	Homo sapiens antizyme inhibitor 1 (AZIN1), transcript variant 1, mRNA [NM_015878]
A_23_P120942	0.000106219	down	-1.77942	XRCC6	Homo sapiens X-ray repair complementing defective repair in Chinese hamster cells 6 (XRCC6), transcript variant 1, mRNA [NM_001469]
A_23_P384056	0.0280973	down	-1.5166	CCDC14	Homo sapiens coiled-coil domain containing 14 (CCDC14), mRNA [NM_022757]
A_33_P3210139	0.0311413	down	-1.69763	PCF11	Homo sapiens PCF11 cleavage and polyadenylation factor subunit (PCF11), mRNA [NM_015885]
A_24_P352388	0.00211093	down	-2.52691	CDHR5	Homo sapiens cadherin-related family member 5 (CDHR5), transcript variant 3, mRNA [NM_031264]
A_19_P00802401	0.0125018	down	-3.36106
A_32_P223173	0.00524964	up	1.74716	LOC102725053	PREDICTED: Homo sapiens unconventional myosin-Vb-like (LOC102725053), misc_RNA [XR_432412]
A_33_P3317073	0.0185817	down	-1.65784	MOB1B	Homo sapiens MOB kinase activator 1B (MOB1B), transcript variant 1, mRNA [NM_001244766]
A_33_P3240043	0.00340405	down	-2.9821	lnc-AC005323.1.1-1	LNCipedia lincRNA (lnc-AC005323.1.1-1), lincRNA [lnc-AC005323.1.1-1:1]
A_33_P3376404	0.000131758	down	-1.83801	WDR13	Homo sapiens WD repeat domain 13 (WDR13), transcript variant 1, mRNA [NM_017883]
A_23_P80940	0.00665528	up	1.88443	PPAT	Homo sapiens phosphoribosyl pyrophosphate amidotransferase (PPAT), mRNA [NM_002703]
A_19_P00810719	0.0186781	up	1.81125
A_19_P00318114	0.00578701	down	-2.77347		Homo sapiens cDNA clone IMAGE:4826598. [BC032043]
A_19_P00331660	0.0175824	down	-2.45775
A_24_P179489	0.00647021	up	1.58426	SDCCAG8	Homo sapiens serologically defined colon cancer antigen 8 (SDCCAG8), mRNA [NM_006642]
A_33_P3378665	0.00111527	up	1.75103	TC2N	Homo sapiens tandem C2 domains, nuclear (TC2N), transcript variant 1, mRNA [NM_152332]
A_19_P00811260	0.00319427	down	-2.29619
A_23_P207125	0.017934	up	1.69901	NLGN2	Homo sapiens neuroligin 2 (NLGN2), mRNA [NM_020795]
A_33_P3212432	0.025769	down	-2.65984		T cell receptor beta variable 12-4 [Source:HGNC Symbol;Acc:HGNC:12186] [ENST00000617347]
A_19_P00320242	0.00138344	up	1.95737	lnc-SNURF-1	PREDICTED: Homo sapiens uncharacterized LOC100506948 (LOC100506948), misc_RNA [XR_110299]
A_33_P3472460	0.0234763	down	-3.04173	CCDC144NL-AS1	Homo sapiens CCDC144NL antisense RNA 1 (CCDC144NL-AS1), long non-coding RNA [NR_104185]
A_32_P216635	0.0169354	down	-3.26619	KSR2	Homo sapiens kinase suppressor of ras 2 (KSR2), mRNA [NM_173598]
A_19_P00808232	0.0159903	down	-2.31444		Q3GKQ1_9GAMM (Q3GKQ1) BLUF, partial (8%) [THC2609614]
A_23_P38167	0.0454557	down	-1.66275	GPRC5C	Homo sapiens G protein-coupled receptor, class C, group 5, member C (GPRC5C), transcript variant 1, mRNA [NM_022036]
A_24_P8454	0.000121088	down	-2.01174	SPAG9	Homo sapiens sperm associated antigen 9 (SPAG9), transcript variant 1, mRNA [NM_001130528]
A_33_P3280471	0.000886323	down	-3.0232	ERBB3	Homo sapiens v-erb-b2 avian erythroblastic leukemia viral oncogene homolog 3 (ERBB3), transcript variant 1, mRNA [NM_001982]
A_33_P3329552	0.0137635	down	-2.35343
A_33_P3289995	0.0118314	up	2.08837	USP45	ubiquitin specific peptidase 45 [Source:HGNC Symbol;Acc:HGNC:20080] [ENST00000369232]
A_33_P3589033	0.00874494	down	-2.23929	DIAPH2-AS1	601470254F1 NIH_MGC_67 Homo sapiens cDNA clone IMAGE:3873540 5', mRNA sequence [BE781894]
A_33_P3300147	0.0174786	down	-1.69137	C9orf170	Homo sapiens chromosome 9 open reading frame 170 (C9orf170), mRNA [NM_001001709]
A_24_P941736	0.00227526	down	-2.61343	ACSBG1	acyl-CoA synthetase bubblegum family member 1 [Source:HGNC Symbol;Acc:HGNC:29567] [ENST00000258873]
A_23_P419411	0.00535871	down	-2.42887		HCG2022850 {ECO:0000313
A_33_P3697191	0.0104407	down	-2.1859	SAMD12-AS1	602580167F1 NIH_MGC_60 Homo sapiens cDNA clone IMAGE:4718992 5', mRNA sequence [BG528800]
A_33_P3327519	0.0026065	down	-5.65647	SNORA74A	Homo sapiens small nucleolar RNA, H/ACA box 74A (SNORA74A), small nucleolar RNA [NR_002915]
A_23_P71598	0.00208552	up	1.73785	MPDZ	Homo sapiens multiple PDZ domain protein (MPDZ), transcript variant 1, mRNA [NM_003829]
A_33_P3647427	0.0202379	up	1.84265		zinc finger protein 29, pseudogene [Source:HGNC Symbol;Acc:HGNC:13080] [ENST00000225587]
A_23_P152055	0.00277356	down	-1.75675	EFTUD1	Homo sapiens elongation factor Tu GTP binding domain containing 1 (EFTUD1), transcript variant 1, mRNA [NM_024580]
A_33_P3268555	0.000377615	down	-2.62978	SP140	Homo sapiens SP140 nuclear body protein (SP140), transcript variant 2, mRNA [NM_001005176]
A_19_P00812509	0.0149787	down	-3.30426
A_19_P00329645	0.03016	up	1.90235
A_32_P780817	0.00509717	down	-2.43308	CT45A1	Homo sapiens cancer/testis antigen family 45, member A1 (CT45A1), mRNA [NM_001017417]
A_24_P323967	0.032607	up	1.72712	ZNF880	Homo sapiens zinc finger protein 880 (ZNF880), mRNA [NM_001145434]
A_33_P3308167	0.022396	down	-2.03426	POLR2J4	Homo sapiens mRNA; cDNA DKFZp686J18198 (from clone DKFZp686J18198). [BX538054]
A_19_P00806828	0.00210306	down	-2.52699		Homo sapiens cDNA FLJ46726 fis, clone TRACH3019018. [AK128567]
A_33_P3302756	0.00213726	down	-2.5416		Homo sapiens SKCG1 (SKCG1) mRNA, complete cds. [AY662656]
A_33_P3412294	0.01614	down	-1.80979	ZSCAN2	Homo sapiens zinc finger and SCAN domain containing 2 (ZSCAN2), transcript variant 1, mRNA [NM_181877]
A_33_P3380567	0.000334686	down	-1.63869	SHARPIN	Homo sapiens SHANK-associated RH domain interactor (SHARPIN), transcript variant 1, mRNA [NM_030974]
A_24_P780052	0.00645519	down	-1.53429	RPSAP58	Homo sapiens ribosomal protein SA pseudogene 58 (RPSAP58), non-coding RNA [NR_003662]
A_33_P3281572	0.00740059	up	4.67257	CMAHP	Homo sapiens cytidine monophospho-N-acetylneuraminic acid hydroxylase, pseudogene (CMAHP), transcript variant 1, non-coding RNA [NR_002174]
A_33_P3350374	0.000382254	down	-2.1058	FAM213A	Homo sapiens family with sequence similarity 213, member A (FAM213A), transcript variant 4, mRNA [NM_001243780]
A_33_P3289150	0.00238539	down	-2.59299	HBB	hemoglobin, beta [Source:HGNC Symbol;Acc:HGNC:4827] [ENST00000380315]
A_33_P3389827	0.00109675	up	1.91174	PROM2	Homo sapiens prominin 2 (PROM2), transcript variant 1, mRNA [NM_001165978]
A_33_P3279959	0.00266517	down	-2.51369	PLXNA4	Homo sapiens plexin A4 (PLXNA4), transcript variant 3, mRNA [NM_001105543]
A_33_P3336562	0.0155834	down	-2.31143
A_33_P3214293	7.71688e-05	down	-1.98348	PPP3R1	Homo sapiens protein phosphatase 3, regulatory subunit B, alpha (PPP3R1), mRNA [NM_000945]
A_24_P72178	0.0168398	down	-3.33454	LPAL2	Homo sapiens lipoprotein, Lp(a)-like 2, pseudogene (LPAL2), transcript variant 2, non-coding RNA [NR_028093]
A_19_P00322044	0.0175529	down	-3.2373
A_33_P3320079	0.00297524	up	1.943	NFIB	Homo sapiens nuclear factor I/B (NFIB), transcript variant 3, mRNA [NM_005596]
A_23_P214666	0.00280081	down	-1.52128	RPS18	Homo sapiens ribosomal protein S18 (RPS18), mRNA [NM_022551]
A_23_P44964	0.0121631	up	1.5361	FAM171A1	Homo sapiens family with sequence similarity 171, member A1 (FAM171A1), mRNA [NM_001010924]
A_33_P3311373	0.0379043	down	-2.13261	LOC100506747	Homo sapiens alpha-1,3-mannosyl-glycoprotein 4-beta-N-acetylglucosaminyltransferase-like protein LOC641515 homolog (LOC100506747), non-coding RNA [NR_036557]
A_24_P914495	0.00759168	down	-1.54913	MARK2	Homo sapiens MAP/microtubule affinity-regulating kinase 2 (MARK2), transcript variant 3, mRNA [NM_004954]
A_23_P414654	0.00372828	up	2.84752	RAB37	Homo sapiens RAB37, member RAS oncogene family (RAB37), transcript variant 3, mRNA [NM_175738]
A_32_P119033	0.00227649	down	-2.61195	PLCXD3	Homo sapiens phosphatidylinositol-specific phospholipase C, X domain containing 3 (PLCXD3), mRNA [NM_001005473]
A_33_P3285570	0.000967752	down	-2.84823		DA194689 BRAMY3 Homo sapiens cDNA clone BRAMY3019176 5', mRNA sequence [DA194689]
A_33_P3213982	0.0024305	down	-2.50652	OR13J1	Homo sapiens olfactory receptor, family 13, subfamily J, member 1 (OR13J1), mRNA [NM_001004487]
A_19_P00807109	0.00987861	down	-1.69708
A_23_P217109	0.0254325	down	-1.95148	SLC31A2	Homo sapiens solute carrier family 31 (copper transporter), member 2 (SLC31A2), mRNA [NM_001860]
A_24_P273742	5.46248e-05	up	4.39907	TTC9	Homo sapiens tetratricopeptide repeat domain 9 (TTC9), mRNA [NM_015351]
A_33_P3312049	0.0242754	down	-1.85783	lnc-PPP3CA-1	DB456827 RIKEN full-length enriched human cDNA library, testis Homo sapiens cDNA clone H013075C13 5', mRNA sequence [DB456827]
A_23_P391228	0.000198886	up	3.96796	MANEAL	Homo sapiens mannosidase, endo-alpha-like (MANEAL), transcript variant 1, mRNA [NM_001031740]
A_33_P3391736	0.00284484	down	-3.22239	lnc-ZCCHC7-3	AGENCOURT_6635167 NIH_MGC_120 Homo sapiens cDNA clone IMAGE:5747798 5', mRNA sequence [BM918748]
A_23_P134347	0.0299041	down	-1.84107	CPVL	Homo sapiens carboxypeptidase, vitellogenic-like (CPVL), transcript variant 2, mRNA [NM_019029]
A_19_P00812716	0.00211701	down	-2.54192
A_33_P3323975	0.00426587	down	-2.83475
A_33_P3360142	0.00232686	down	-2.60249	OR5AN1	Homo sapiens olfactory receptor, family 5, subfamily AN, member 1 (OR5AN1), mRNA [NM_001004729]
A_24_P407259	0.000131893	up	4.04694	SOX21	Homo sapiens SRY (sex determining region Y)-box 21 (SOX21), mRNA [NM_007084]
A_32_P232214	0.000146048	down	-2.68349	TRABD2B	Homo sapiens TraB domain containing 2B (TRABD2B), mRNA [NM_001194986]
A_33_P3415062	0.00695883	down	-1.60398	KIAA1671	Homo sapiens KIAA1671 (KIAA1671), mRNA [NM_001145206]
A_24_P210513	6.97993e-05	down	-2.13418	BTBD7	Homo sapiens BTB (POZ) domain containing 7 (BTBD7), transcript variant 2, mRNA [NM_018167]
A_19_P00318727	0.00486957	down	-3.38541	LINC00880	Homo sapiens long intergenic non-protein coding RNA 880 (LINC00880), long non-coding RNA [NR_034007]
A_24_P366749	0.000348464	down	-2.86518	ATP8B2	Homo sapiens ATPase, aminophospholipid transporter, class I, type 8B, member 2 (ATP8B2), transcript variant 2, mRNA [NM_001005855]
A_23_P319874	0.0357939	up	1.51984	TCAIM	Homo sapiens T cell activation inhibitor, mitochondrial (TCAIM), transcript variant 3, mRNA [NM_001029840]
A_33_P3867461	0.00533711	down	-1.60995	TEX41	Homo sapiens testis expressed 41 (non-protein coding) (TEX41), long non-coding RNA [NR_033870]
A_23_P55518	0.0151606	up	1.95437	SMAD7	Homo sapiens SMAD family member 7 (SMAD7), transcript variant 1, mRNA [NM_005904]
A_23_P163227	0.030068	down	-1.66313	CKMT1A	Homo sapiens creatine kinase, mitochondrial 1A (CKMT1A), mRNA [NM_001015001]
A_33_P3324114	0.00671454	down	-2.39537	TUSC7	Homo sapiens tumor suppressor candidate 7 (non-protein coding) (TUSC7), long non-coding RNA [NR_015391]
A_33_P3260193	0.0021843	down	-2.62652	C1orf141	Homo sapiens chromosome 1 open reading frame 141 (C1orf141), transcript variant 2, mRNA [NM_001276352]
A_19_P00318492	0.0345004	down	-1.58399		long intergenic non-protein coding RNA 887 [Source:HGNC Symbol;Acc:HGNC:48574] [ENST00000429578]
A_32_P206479	0.000189379	down	-3.10038	ZNF831	Homo sapiens zinc finger protein 831 (ZNF831), mRNA [NM_178457]
A_23_P87678	0.00244742	down	-2.57877	EPYC	Homo sapiens epiphycan (EPYC), mRNA [NM_004950]
A_19_P00808136	0.0487323	down	-1.79784
A_33_P3209537	0.00811572	up	2.29984	EBF4	Homo sapiens early B-cell factor 4 (EBF4), mRNA [NM_001110514]
A_23_P145777	0.003306	down	-1.57948	NDUFA4	Homo sapiens NDUFA4, mitochondrial complex associated (NDUFA4), mRNA [NM_002489]
A_23_P408996	0.0345257	down	-1.74879	MBOAT1	Homo sapiens membrane bound O-acyltransferase domain containing 1 (MBOAT1), transcript variant 1, mRNA [NM_001080480]
A_19_P00316212	0.00685364	down	-2.2202
A_19_P00813571	0.00262186	down	-2.5044		proliferating cell nuclear antigen pseudogene 3 [Source:HGNC Symbol;Acc:HGNC:43736] [ENST00000397222]
A_24_P222872	0.0497034	down	-1.90954	UGT1A6	Homo sapiens UDP glucuronosyltransferase 1 family, polypeptide A6 (UGT1A6), transcript variant 1, mRNA [NM_001072]
A_33_P3344046	0.0160168	down	-3.31135	CST13P	Homo sapiens cystatin 13, pseudogene (CST13P), non-coding RNA [NR_001279]
A_33_P3328061	0.0249715	down	-1.88077
A_33_P3279392	0.0131618	down	-3.47279
A_23_P341223	0.000941481	down	-1.88221	KLHL21	Homo sapiens kelch-like family member 21 (KLHL21), mRNA [NM_014851]
A_33_P3235900	0.0280519	down	-1.96713	LOC100129520	Homo sapiens testis expressed sequence 13-like (LOC100129520), mRNA [NM_001195272]
A_19_P00316801	0.00236407	down	-2.73425		AF250348 heterodisulfide reductase subunit A {Carboxydothermus hydrogenoformans} (exp=-1; wgp=0; cg=0), partial (3%) [THC2687966]
A_23_P27649	0.0314296	up	1.53911	ZNF433	Homo sapiens zinc finger protein 433 (ZNF433), mRNA [NM_001080411]
A_23_P138574	0.00170947	down	-1.57166	ATE1	Homo sapiens arginyltransferase 1 (ATE1), transcript variant 1, mRNA [NM_001001976]
A_33_P3350621	0.00119661	down	-2.7183	CNRIP1	Homo sapiens cannabinoid receptor interacting protein 1 (CNRIP1), transcript variant CRIP1b, mRNA [NM_001111101]
A_33_P3244165	0.00262971	down	-1.89508	RNA28S5	Homo sapiens RNA, 28S ribosomal 5 (RNA28S5), ribosomal RNA [NR_003287]
A_19_P00804594	0.0353686	down	-2.17199
A_19_P00802363	0.00163258	up	2.35362		BX119435 Soares_testis_NHT Homo sapiens cDNA clone IMAGp998N123519 ; IMAGE:1393739, mRNA sequence [BX119435]
A_24_P930741	0.00634265	up	4.38427	EPHA10	Homo sapiens EPH receptor A10 (EPHA10), transcript variant 3, mRNA [NM_001099439]
A_33_P3241095	0.0387206	down	-1.89787	TMBIM4	Homo sapiens cDNA FLJ45352 fis, clone BRHIP3012185. [AK127285]
A_24_P68311	0.0234952	down	-1.82779	SYNE2	Homo sapiens spectrin repeat containing, nuclear envelope 2 (SYNE2), transcript variant 1, mRNA [NM_015180]
A_23_P322845	0.00353329	up	1.6154	PPAPDC1B	Homo sapiens phosphatidic acid phosphatase type 2 domain containing 1B (PPAPDC1B), transcript variant 1, mRNA [NM_001102559]
A_33_P3335391	0.023785	down	-1.52658	FAM83G	Homo sapiens family with sequence similarity 83, member G (FAM83G), mRNA [NM_001039999]
A_33_P3403270	0.0129353	up	7.71451	lnc-CCDC33-1	LNCipedia lincRNA (lnc-CCDC33-1), lincRNA [lnc-CCDC33-1:4]
A_32_P341615	0.0012404	down	-3.62097	C9orf84	Homo sapiens chromosome 9 open reading frame 84 (C9orf84), transcript variant 1, mRNA [NM_173521]
A_24_P148836	0.0442357	down	-2.04493	KLHDC8B	Homo sapiens kelch domain containing 8B (KLHDC8B), mRNA [NM_173546]
A_23_P30069	0.0281526	up	1.9069	DDX60L	Homo sapiens DEAD (Asp-Glu-Ala-Asp) box polypeptide 60-like (DDX60L), transcript variant 1, mRNA [NM_001012967]
A_23_P63209	0.0365183	down	-3.20597	HSD11B1	Homo sapiens hydroxysteroid (11-beta) dehydrogenase 1 (HSD11B1), transcript variant 2, mRNA [NM_181755]
A_33_P3393582	0.0200638	down	-1.90757	CCNDBP1	cyclin D-type binding-protein 1 [Source:HGNC Symbol;Acc:HGNC:1587] [ENST00000564630]
A_24_P223384	0.00895762	down	-1.56694	HIST1H2AB	Homo sapiens histone cluster 1, H2ab (HIST1H2AB), mRNA [NM_003513]
A_19_P00322841	0.00978686	down	-2.21632
A_19_P00322114	0.0091466	down	-1.7023
A_23_P503059	0.00155736	down	-2.87536	CNTN5	Homo sapiens contactin 5 (CNTN5), transcript variant 1, mRNA [NM_014361]
A_33_P3832488	0.0025055	down	-2.58707	FLJ33581	Homo sapiens uncharacterized LOC400839 (FLJ33581), long non-coding RNA [NR_040102]
A_33_P3403082	0.0192993	up	2.32014	LINC00176	Homo sapiens long intergenic non-protein coding RNA 176 (LINC00176), transcript variant 1, long non-coding RNA [NR_027686]
A_33_P3409655	0.00254109	down	-2.46689
A_24_P931201	0.0322369	up	1.96719	LOC100130071	Homo sapiens clone DNA147310 GSQS6193 (UNQ6193) mRNA, complete cds. [AY358179]
A_23_P79360	0.00727509	down	-2.12919	NOSTRIN	Homo sapiens nitric oxide synthase trafficking (NOSTRIN), transcript variant 1, mRNA [NM_052946]
A_33_P3421733	0.00122421	down	-1.7179	EIF3C	Homo sapiens eukaryotic translation initiation factor 3, subunit C (EIF3C), transcript variant 3, mRNA [NM_001199142]
A_24_P7790	0.00271546	up	2.43546	WFDC10B	Homo sapiens WAP four-disulfide core domain 10B (WFDC10B), transcript variant 1, mRNA [NM_172006]
A_33_P3307568	0.00823344	down	-2.36232	PYDC2	Homo sapiens pyrin domain containing 2 (PYDC2), mRNA [NM_001083308]
A_24_P272967	0.00951797	down	-1.50215	AVL9	Homo sapiens AVL9 homolog (S. cerevisiase) (AVL9), mRNA [NM_015060]
A_33_P3286208	0.0319513	down	-1.5984	LRR1	Homo sapiens leucine rich repeat protein 1 (LRR1), transcript variant 3, mRNA [NM_203467]
A_33_P3211862	0.00247594	down	-2.57092
A_33_P3300600	0.0159332	up	3.37766	OR7G1	Homo sapiens olfactory receptor, family 7, subfamily G, member 1 (OR7G1), mRNA [NM_001005192]
A_19_P00801247	0.0025599	down	-2.55062
A_19_P00316164	0.0191149	down	-2.25929	LOC101928858	PREDICTED: Homo sapiens uncharacterized LOC101928858 (RP11-434D9.1), transcript variant X2, ncRNA [XR_425858]
A_33_P3270474	0.00415772	down	-2.33575
A_33_P3313441	0.00261872	down	-2.53004	FAM220BP	family with sequence similarity 220, member B, pseudogene [Source:HGNC Symbol;Acc:HGNC:23678] [ENST00000377689]
A_23_P146644	0.000675139	down	-1.70919	ANXA2	Homo sapiens annexin A2 (ANXA2), transcript variant 2, mRNA [NM_001002857]
A_19_P00319906	0.0072893	down	-3.0212
A_24_P942600	0.00245775	up	4.83642	WNK2	Homo sapiens WNK lysine deficient protein kinase 2 (WNK2), transcript variant 1, mRNA [NM_001282394]
A_33_P3369520	0.00231816	up	2.04804	MAGI3	Homo sapiens membrane associated guanylate kinase, WW and PDZ domain containing 3 (MAGI3), transcript variant 2, mRNA [NM_152900]
A_33_P3353259	0.00302651	down	-1.52066
A_19_P00804129	0.0431157	down	-1.6381
A_24_P191971	0.0139014	up	1.59566	SAP30L	Homo sapiens SAP30-like (SAP30L), transcript variant 1, mRNA [NM_024632]
A_33_P3329592	0.0193611	down	-1.78699	BLOC1S3	Homo sapiens biogenesis of lysosomal organelles complex-1, subunit 3 (BLOC1S3), mRNA [NM_212550]
A_19_P00326936	0.00293262	up	2.79676
A_23_P371861	0.00231762	down	-2.83137	CNBD1	Homo sapiens cyclic nucleotide binding domain containing 1 (CNBD1), mRNA [NM_173538]
A_33_P3391542	0.00137767	down	-2.68974		ribosomal protein L23a pseudogene 68 [Source:HGNC Symbol;Acc:HGNC:35489] [ENST00000480924]
A_33_P3351686	0.00226746	down	-3.86431	CCDC17	Homo sapiens coiled-coil domain containing 17 (CCDC17), transcript variant 1, mRNA [NM_001114938]
A_23_P204913	0.00238201	down	-2.58936	RNF17	Homo sapiens ring finger protein 17 (RNF17), transcript variant 1, mRNA [NM_031277]
A_33_P3310327	0.0113421	down	-1.99091
A_19_P00809740	0.0208478	up	1.77113
A_32_P764462	0.00259805	down	-2.5367	FLJ40536	Homo sapiens cDNA FLJ40536 fis, clone TESTI2047930. [AK097855]
A_33_P3254590	0.00349332	down	-2.41599	HNRNPKP3	Homo sapiens heterogeneous nuclear ribonucleoprotein K pseudogene 3 (HNRNPKP3), non-coding RNA [NR_033868]
A_19_P00800206	0.0124772	down	-2.31523	LOC400958	Homo sapiens uncharacterized LOC400958 (LOC400958), long non-coding RNA [NR_036586]
A_23_P169278	0.0413385	down	-1.51418	AGTPBP1	Homo sapiens ATP/GTP binding protein 1 (AGTPBP1), transcript variant 2, mRNA [NM_015239]
A_19_P00319456	0.00796471	down	-1.96096	ZNF83	Homo sapiens zinc finger protein 83, mRNA (cDNA clone IMAGE:4423835), with apparent retained intron. [BC017737]
A_19_P00316470	0.00708257	down	-3.07699
A_33_P3337318	0.0168899	down	-1.61931	HNRNPA2B1	heterogeneous nuclear ribonucleoprotein A2/B1 [Source:HGNC Symbol;Acc:HGNC:5033] [ENST00000490912]
A_23_P12733	0.00297777	up	1.79539	H2AFY2	Homo sapiens H2A histone family, member Y2 (H2AFY2), mRNA [NM_018649]
A_33_P3229017	0.0193143	down	-3.19184		family with sequence similarity 53, member C [Source:HGNC Symbol;Acc:HGNC:1336] [ENST00000506710]
A_33_P3305805	0.0176189	down	-2.25185	TMEM246-AS1	Homo sapiens TMEM246 antisense RNA 1 (TMEM246-AS1), transcript variant 1, long non-coding RNA [NR_121573]
A_23_P89799	0.0394792	up	1.7308	ACAA2	Homo sapiens acetyl-CoA acyltransferase 2 (ACAA2), mRNA [NM_006111]
A_33_P3370454	0.0304279	down	-1.97553	DEFB108B	Homo sapiens defensin, beta 108B (DEFB108B), mRNA [NM_001002035]
A_23_P205200	0.000144942	up	2.21642	DHRS12	Homo sapiens dehydrogenase/reductase (SDR family) member 12 (DHRS12), transcript variant 2, mRNA [NM_024705]
A_33_P3412438	0.00265684	up	1.77393
A_24_P317708	0.00170569	down	-2.33595	SDR16C5	Homo sapiens short chain dehydrogenase/reductase family 16C, member 5 (SDR16C5), mRNA [NM_138969]
A_19_P00317242	0.00190057	up	2.6932	LOC388210	PREDICTED: Homo sapiens uncharacterized LOC388210 (LOC388210), mRNA [XM_001716361]
A_33_P3382222	0.00244017	down	-2.5767	LINC00577	Homo sapiens long intergenic non-protein coding RNA 577 (LINC00577), long non-coding RNA [NR_046407]
A_33_P3251916	0.00887727	down	-2.78827
A_33_P3266080	0.00821779	down	-1.58991	TAF6L	Homo sapiens TAF6-like RNA polymerase II, p300/CBP-associated factor (PCAF)-associated factor, 65kDa (TAF6L), mRNA [NM_006473]
A_32_P117693	0.00248894	down	-2.53428	FAM19A1	Homo sapiens family with sequence similarity 19 (chemokine (C-C motif)-like), member A1 (FAM19A1), transcript variant 1, mRNA [NM_213609]
A_24_P410610	0.0386952	up	1.59232	DPYD	Homo sapiens dihydropyrimidine dehydrogenase (DPYD), transcript variant 2, mRNA [NM_001160301]
A_19_P00320202	0.00419039	up	2.23784		602518274F1 NIH_MGC_18 Homo sapiens cDNA clone IMAGE:4636747 5', mRNA sequence [BG489260]
A_33_P3694209	0.00394043	down	-2.8825	LOC149684	Homo sapiens cDNA FLJ31292 fis, clone KIDNE2007422. [AK055854]
A_23_P72117	0.0165541	down	-1.6258	SMPDL3A	Homo sapiens sphingomyelin phosphodiesterase, acid-like 3A (SMPDL3A), transcript variant 1, mRNA [NM_006714]
A_33_P3303982	0.0283503	down	-1.64195	UBTFL1	Homo sapiens upstream binding transcription factor, RNA polymerase I-like 1 (UBTFL1), mRNA [NM_001143975]
A_19_P00330541	0.0170572	down	-1.96418
A_33_P3223678	0.0229454	up	2.28615	LHX3	Homo sapiens LIM homeobox 3 (LHX3), transcript variant 2, mRNA [NM_014564]
A_32_P174164	0.001007	down	-3.0497	LOC441601	Homo sapiens septin 7 pseudogene (LOC441601), non-coding RNA [NR_003034]
A_33_P3395478	0.00224974	down	-2.61389
A_19_P00812380	0.0024922	down	-2.08104
A_33_P3339066	0.000223561	down	-2.10002	RNPC3	Homo sapiens RNA-binding region (RNP1, RRM) containing 3 (RNPC3), mRNA [NM_017619]
A_33_P3769406	0.000413134	up	1.64678	PIGU	Homo sapiens phosphatidylinositol glycan anchor biosynthesis, class U (PIGU), mRNA [NM_080476]
A_23_P208030	0.00249264	down	-2.56393	SYT4	Homo sapiens synaptotagmin IV (SYT4), mRNA [NM_020783]
A_24_P418408	0.0193805	down	-1.65341	FAM89A	Homo sapiens family with sequence similarity 89, member A (FAM89A), mRNA [NM_198552]
A_33_P3297823	0.00260325	down	-2.52879	LOC102723802	PREDICTED: Homo sapiens uncharacterized LOC102723802 (LOC102723802), ncRNA [XR_425091]
A_33_P3298612	0.00510306	down	-2.95281
A_33_P3283044	0.00490831	up	2.01842	MTCL1	Homo sapiens microtubule crosslinking factor 1 (MTCL1), mRNA [NM_015210]
A_23_P129458	0.0310856	down	-1.54835	SDR42E1	Homo sapiens short chain dehydrogenase/reductase family 42E, member 1 (SDR42E1), mRNA [NM_145168]
A_33_P3287646	0.0104223	down	-1.60013	HSPB1	Homo sapiens heat shock 27kDa protein 1 (HSPB1), mRNA [NM_001540]
A_32_P215318	0.00115274	down	-1.993	ACACA	Homo sapiens acetyl-CoA carboxylase alpha (ACACA), transcript variant 2, mRNA [NM_198839]
A_33_P3325404	0.0134404	down	-2.26852	CRIP3	Homo sapiens cysteine-rich protein 3 (CRIP3), mRNA [NM_206922]
A_19_P00330314	0.00205535	down	-2.54121
A_19_P00810190	0.00404382	down	-2.88508
A_23_P45592	0.00261047	down	-2.67486	TTTY8	Homo sapiens testis-specific transcript, Y-linked 8 (non-protein coding) (TTTY8), long non-coding RNA [NR_001533]
A_33_P3798268	0.00104624	down	-3.03275	LINC00606	Homo sapiens long intergenic non-protein coding RNA 606 (LINC00606), long non-coding RNA [NR_027102]
A_23_P132874	0.00423265	down	-1.62757	CMSS1	Homo sapiens cms1 ribosomal small subunit homolog (yeast) (CMSS1), transcript variant 1, mRNA [NM_032359]
A_32_P75581	0.00126667	down	-2.70323	BHLHE22	Homo sapiens basic helix-loop-helix family, member e22 (BHLHE22), mRNA [NM_152414]
A_19_P00319112	0.014456	down	-2.16056
A_33_P3299349	0.0011528	down	-2.65875
A_19_P00324808	0.00226524	down	-2.91377
A_19_P00809185	0.033204	down	-3.05821
A_32_P325823	0.00986867	down	-3.14713	LOC100996634	Homo sapiens transmembrane protein FLJ37396 (LOC100996634), mRNA [NM_001277339]
A_24_P713267	0.021762	down	-3.45654	SLCO1B7	Homo sapiens solute carrier organic anion transporter family, member 1B7 (non-functional) (SLCO1B7), mRNA [NM_001009562]
A_23_P347777	0.0106353	up	2.61889	SYCP2L	Homo sapiens synaptonemal complex protein 2-like (SYCP2L), mRNA [NM_001040274]
A_32_P206839	0.0124351	down	-1.62372	LOC100288911	Homo sapiens uncharacterized LOC100288911 (LOC100288911), long non-coding RNA [NR_037631]
A_24_P68908	0.00014939	down	-4.50584	LOC344887	Homo sapiens NmrA-like family domain containing 1 pseudogene (LOC344887), non-coding RNA [NR_033752]
A_33_P3417472	0.0439393	down	-2.13131	LOC101927345	PREDICTED: Homo sapiens uncharacterized LOC101927345 (LOC101927345), ncRNA [XR_246983]
A_19_P00316960	0.000387627	down	-2.91345
A_19_P00319959	0.00312257	down	-2.64638	LOC100422737	Q8VGA8_MOUSE (Q8VGA8) Olfactory receptor MOR174-1, partial (5%) [THC2716877]
A_23_P211909	0.0204892	up	1.77392	PLS1	Homo sapiens plastin 1 (PLS1), transcript variant 2, mRNA [NM_002670]
A_33_P3337259	0.0367168	down	-1.65522	WASH5P	Homo sapiens WAS protein family homolog 5 pseudogene (WASH5P), non-coding RNA [NR_033266]
A_33_P3344603	0.0113105	up	2.23454	ZNF280D	Homo sapiens zinc finger protein 280D (ZNF280D), transcript variant 5, mRNA [NM_001288589]
A_32_P105083	0.0433722	up	1.87306	FTCDNL1	Homo sapiens formiminotransferase cyclodeaminase N-terminal like (FTCDNL1), long non-coding RNA [NR_034096]
A_19_P00318216	0.000842485	down	-2.97249
A_19_P00811943	0.0212141	down	-3.62559		UI-H-CO0-aqo-c-02-0-UI.s1 NCI_CGAP_Sub9 Homo sapiens cDNA clone IMAGE:3104617 3', mRNA sequence [BQ027238]
A_32_P183609	0.00387887	up	2.71818	ASB1	Homo sapiens ankyrin repeat and SOCS box containing 1 (ASB1), mRNA [NM_001040445]
A_33_P3371360	0.00444267	down	-2.95684	METTL24	Homo sapiens methyltransferase like 24 (METTL24), mRNA [NM_001123364]
A_23_P257815	0.00126565	down	-3.41139	CD180	Homo sapiens CD180 molecule (CD180), mRNA [NM_005582]
A_33_P3264672	0.0242859	down	-1.87427	CYP26C1	cytochrome P450, family 26, subfamily C, polypeptide 1 [Source:HGNC Symbol;Acc:HGNC:20577] [ENST00000624358]
A_33_P3877739	0.0286605	down	-1.90842	SMCR2	ag52h12.x5 Gessler Wilms tumor Homo sapiens cDNA clone IMAGE:1126631 3', mRNA sequence [AI821758]
A_33_P3334180	0.00819196	down	-2.64754	PLCH2	phospholipase C, eta 2 [Source:HGNC Symbol;Acc:HGNC:29037] [ENST00000473964]
A_24_P50862	0.00168459	down	-2.62292	QRSL1	glutaminyl-tRNA synthase (glutamine-hydrolyzing)-like 1 [Source:HGNC Symbol;Acc:HGNC:21020] [ENST00000369044]
A_23_P415411	4.71094e-06	down	-4.96313	HIST1H4E	Homo sapiens histone cluster 1, H4e (HIST1H4E), mRNA [NM_003545]
A_32_P456318	0.0400127	up	2.18897	SRSF12	Homo sapiens serine/arginine-rich splicing factor 12 (SRSF12), mRNA [NM_080743]
A_24_P923757	0.00237953	down	-2.00636	ATF7IP	Homo sapiens activating transcription factor 7 interacting protein (ATF7IP), transcript variant 2, mRNA [NM_018179]
A_33_P3308672	0.0202382	up	2.60697	LINC00923	long intergenic non-protein coding RNA 923 [Source:HGNC Symbol;Acc:HGNC:28088] [ENST00000614972]
A_24_P309802	0.0022125	down	-2.61581	EDDM3B	Homo sapiens epididymal protein 3B (EDDM3B), mRNA [NM_022360]
A_33_P3316293	0.00371604	down	-1.58734	CAB39	Homo sapiens calcium binding protein 39 (CAB39), transcript variant 2, mRNA [NM_001130849]
A_19_P00807961	0.0024019	down	-2.58073
A_33_P3240158	0.0176466	down	-2.51228
A_33_P3280646	0.00687203	down	-2.68488	CASR	Homo sapiens calcium-sensing receptor (CASR), transcript variant 1, mRNA [NM_001178065]
A_33_P3357232	0.0175844	down	-1.98333
A_19_P00322321	0.00254848	down	-2.54455
A_19_P00317432	0.00506056	down	-1.57698	LOC101927151	Homo sapiens uncharacterized LOC101927151 (LOC101927151), transcript variant 1, long non-coding RNA [NR_110687]
A_23_P214244	0.00295132	up	6.15155	ENPP5	Homo sapiens ectonucleotide pyrophosphatase/phosphodiesterase 5 (putative) (ENPP5), transcript variant 2, mRNA [NM_021572]
A_19_P00330133	0.00203011	down	-3.91932
A_33_P3490572	0.0180299	down	-3.37761	PM20D1	Homo sapiens peptidase M20 domain containing 1 (PM20D1), mRNA [NM_152491]
A_23_P19243	0.0208432	down	-1.619		Homo sapiens PRO2266 mRNA, complete cds. [AF119870]
A_33_P3292254	0.00427399	down	-3.11111	FAM205BP	Homo sapiens family with sequence similarity 205, member B, pseudogene (FAM205BP), non-coding RNA [NR_024481]
A_33_P3567512	0.00687525	down	-1.66509		eukaryotic translation elongation factor 1 delta pseudogene 3 [Source:HGNC Symbol;Acc:HGNC:30486] [ENST00000566025]
A_33_P3384000	0.00286536	down	-2.51996	ATP10A	ATPase, class V, type 10A [Source:HGNC Symbol;Acc:HGNC:13542] [ENST00000389967]
A_33_P3582789	0.00221246	down	-2.61503	SLC14A2-AS1	Homo sapiens SLC14A2 antisense RNA 1 (SLC14A2-AS1), long non-coding RNA [NR_110899]
A_33_P3210499	0.0269418	down	-2.03432		T cell receptor beta variable 25-1 [Source:HGNC Symbol;Acc:HGNC:12205] [ENST00000390398]
A_19_P00809096	0.00367769	down	-2.3881
A_33_P3248077	0.00539534	down	-2.53064
A_33_P3405980	0.00224969	down	-2.60865	SULT6B1	Homo sapiens sulfotransferase family, cytosolic, 6B, member 1 (SULT6B1), mRNA [NM_001032377]
A_19_P00804825	0.0118568	up	2.87199	LINC01279	Homo sapiens long intergenic non-protein coding RNA 1279 (LINC01279), long non-coding RNA [NR_109779]
A_33_P3619221	0.004544	up	1.68548	ZMYND8	Homo sapiens zinc finger, MYND-type containing 8 (ZMYND8), transcript variant 7, mRNA [NM_001281773]
A_23_P93602	0.0245222	up	2.30676	C6orf58	Homo sapiens chromosome 6 open reading frame 58 (C6orf58), mRNA [NM_001010905]
A_19_P00319422	0.00362907	down	-1.70518	KIAA1671	Homo sapiens KIAA1671 (KIAA1671), mRNA [NM_001145206]
A_33_P3280945	0.0420649	down	-1.6773	SNHG3	Homo sapiens small nucleolar RNA host gene 3 (non-protein coding) (SNHG3), transcript variant 1, long non-coding RNA [NR_036473]
A_33_P3330881	0.00254698	down	-2.5432	OR6C75	Homo sapiens olfactory receptor, family 6, subfamily C, member 75 (OR6C75), mRNA [NM_001005497]
A_33_P3334590	0.013299	down	-1.8949	MTMR10	Homo sapiens myotubularin related protein 10 (MTMR10), mRNA [NM_017762]
A_19_P00321203	0.0302402	down	-1.64729	LINC00472	Homo sapiens long intergenic non-protein coding RNA 472 (LINC00472), transcript variant 1, long non-coding RNA [NR_121612]
A_33_P3289726	0.00164892	down	-3.53094		PREDICTED: Homo sapiens putative UPF0607 protein FLJ37424-like (LOC100505502), misc_RNA [XR_132569]
A_32_P162250	0.0121728	up	1.95976	ARHGAP18	Homo sapiens Rho GTPase activating protein 18 (ARHGAP18), mRNA [NM_033515]
A_33_P3285018	0.0437108	down	-1.60431	ZNF888	PREDICTED: Homo sapiens zinc finger protein 888 (ZNF888), transcript variant X2, mRNA [XM_006723522]
A_23_P71864	0.00198819	down	-1.68568	FAM73B	Homo sapiens family with sequence similarity 73, member B (FAM73B), mRNA [NM_032809]
A_33_P3287710	0.000390797	up	1.93757	DLG5-AS1	Homo sapiens DLG5 antisense RNA 1 (DLG5-AS1), long non-coding RNA [NR_024585]
A_33_P3408152	0.0202948	up	2.88915	NEFH	Homo sapiens neurofilament, heavy polypeptide (NEFH), mRNA [NM_021076]
A_33_P3210848	0.0116117	up	2.55353	ELFN1	Homo sapiens extracellular leucine-rich repeat and fibronectin type III domain containing 1 (ELFN1), mRNA [NM_001128636]
A_19_P00804126	0.00814671	down	-1.96373
A_23_P2825	0.0283961	down	-2.08506	KLHL1	Homo sapiens kelch-like family member 1 (KLHL1), transcript variant 1, mRNA [NM_020866]
A_23_P391255	0.00204974	down	-2.55076	FAM9A	Homo sapiens family with sequence similarity 9, member A (FAM9A), transcript variant 2, mRNA [NM_174951]
A_19_P00801941	0.0151248	down	-2.12016
A_19_P00318025	0.0151012	down	-1.71979
A_19_P00317490	0.0177005	down	-3.47334	CCDC141	coiled-coil domain containing 141 [Source:HGNC Symbol;Acc:HGNC:26821] [ENST00000498142]
A_19_P00316448	0.049126	down	-3.42158	LINGO1	Homo sapiens leucine rich repeat and Ig domain containing 1 (LINGO1), transcript variant 7, mRNA [NM_001301194]
A_23_P391926	0.0114268	up	2.5857	LPHN1	Homo sapiens latrophilin 1 (LPHN1), transcript variant 1, mRNA [NM_001008701]
A_33_P3464749	0.00609836	down	-2.29233	LINGO1-AS1	Homo sapiens LINGO1 antisense RNA 1 (LINGO1-AS1), long non-coding RNA [NR_045123]
A_19_P00322605	0.00244576	down	-2.56893	LINC01013	long intergenic non-protein coding RNA 1013 [Source:HGNC Symbol;Acc:HGNC:48987] [ENST00000458028]
A_33_P3625314	0.0396616	down	-1.8212	LOC440704	Homo sapiens uncharacterized LOC440704 (LOC440704), long non-coding RNA [NR_033922]
A_23_P50897	2.22815e-05	up	2.56241	NIFK	Homo sapiens nucleolar protein interacting with the FHA domain of MKI67 (NIFK), mRNA [NM_032390]
A_19_P00806615	0.016078	down	-1.82375
A_33_P3312735	0.0269064	down	-1.57943	PGAP1	Homo sapiens post-GPI attachment to proteins 1 (PGAP1), mRNA [NM_024989]
A_33_P3343790	0.00448368	down	-2.39651	OR11L1	Homo sapiens olfactory receptor, family 11, subfamily L, member 1 (OR11L1), mRNA [NM_001001959]
A_19_P00322708	0.00484511	down	-2.33263		Homo sapiens full length insert cDNA clone YW20C06. [AF086018]
A_19_P00319822	0.00417933	up	6.44447
A_23_P380951	0.00290051	up	1.70861	ZNF420	Homo sapiens zinc finger protein 420 (ZNF420), mRNA [NM_144689]
A_33_P3285235	0.00913223	up	2.40873	ZNF507	Homo sapiens zinc finger protein 507 (ZNF507), transcript variant 1, mRNA [NM_001136156]
A_19_P00319257	0.0239957	down	-3.51916
A_33_P3344334	0.000918167	down	-2.80579	KCNH5	Homo sapiens potassium channel, voltage gated eag related subfamily H, member 5 (KCNH5), transcript variant 3, mRNA [NM_172375]
A_24_P288890	0.000737496	up	6.95461	FAM101A	Homo sapiens family with sequence similarity 101, member A (FAM101A), mRNA [NM_181709]
A_23_P428729	0.00194097	up	2.03897	ZMYM6	zinc finger, MYM-type 6 [Source:HGNC Symbol;Acc:HGNC:13050] [ENST00000460607]
A_19_P00317054	0.0104418	down	-2.29256	SATB1-AS1	Homo sapiens SATB1 antisense RNA 1 (SATB1-AS1), long non-coding RNA [NR_125803]
A_23_P339117	0.00221214	down	-2.61313	NKAIN3	Homo sapiens Na+/K+ transporting ATPase interacting 3 (NKAIN3), mRNA [NM_173688]
A_23_P424900	0.0400821	up	1.92288	PIFO	Homo sapiens primary cilia formation (PIFO), transcript variant 1, mRNA [NM_181643]
A_19_P00805364	0.0274999	down	-2.00337
A_19_P00318318	0.0175618	down	-2.57502
A_33_P3211968	0.0110946	down	-2.28768	lnc-TCL1B-2	human full-length cDNA clone CS0DG006YJ19 of B cells (Ramos cell line) of Homo sapiens (human). [BX247990]
A_19_P00330893	0.0470036	down	-1.89613
A_33_P3250899	0.00254708	down	-2.53865	lnc-SLCO1A2-1	DA759359 NT2RP8 Homo sapiens cDNA clone NT2RP8007706 5', mRNA sequence [DA759359]
A_33_P3312784	0.0320735	up	1.55799
A_33_P3300837	0.0444263	up	1.7382	LDB2	LIM domain binding 2 [Source:HGNC Symbol;Acc:HGNC:6533] [ENST00000508918]
A_33_P3393689	0.00255675	down	-2.50939
A_33_P3217491	0.0132987	up	1.7344	LOC102725453	PREDICTED: Homo sapiens uncharacterized LOC102725453 (LOC102725453), mRNA [XM_006710128]
A_33_P3372397	0.0286514	down	-1.67103		Homo sapiens cDNA FLJ26601 fis, clone LVR00207. [AK130111]
A_23_P412515	0.0131018	down	-1.71962	CLDN12	Homo sapiens claudin 12 (CLDN12), transcript variant 3, mRNA [NM_012129]
A_33_P3359453	0.0471524	down	-2.67729	lnc-INPP4B-2	LNCipedia lincRNA (lnc-INPP4B-2), lincRNA [lnc-INPP4B-2:1]
A_33_P3257428	0.0130503	down	-3.26535		T cell receptor beta variable 7-7 [Source:HGNC Symbol;Acc:HGNC:12241] [ENST00000390377]
A_23_P11644	0.00073082	down	-6.67213	SPRR2D	Homo sapiens small proline-rich protein 2D (SPRR2D), mRNA [NM_006945]
A_33_P3280426	0.0044492	down	-2.97302		olfactory receptor, family 10, subfamily D, member 4 pseudogene [Source:HGNC Symbol;Acc:HGNC:14770] [ENST00000525892]
A_19_P00320286	0.0052933	down	-3.02372
A_33_P3421759	0.0228498	down	-1.50983	SON	Homo sapiens SON DNA binding protein (SON), transcript variant b, mRNA [NM_032195]
A_33_P3368188	0.00120287	down	-2.21629	2009-09-01	Homo sapiens septin 9 (SEPT9), transcript variant 3, mRNA [NM_006640]
A_19_P00316109	0.0111173	down	-1.57947		long intergenic non-protein coding RNA 313 [Source:HGNC Symbol;Acc:HGNC:16416] [ENST00000427188]
A_33_P3331731	0.00253995	down	-2.53929
A_33_P3267033	0.001595	down	-2.62101	LOC100130169	Homo sapiens cDNA FLJ26893 fis, clone RCT00305. [AK130403]
A_19_P00320528	0.0449168	up	1.98658		Homo sapiens cDNA: FLJ21454 fis, clone COL04629. [AK025107]
A_32_P70056	0.0120652	down	-2.99427	SPATA42	Homo sapiens spermatogenesis associated 42 (non-protein coding) (SPATA42), transcript variant 2, long non-coding RNA [NR_049777]
A_33_P3250338	0.0308545	down	-3.64387	DNAH10	dynein, axonemal, heavy chain 10 [Source:HGNC Symbol;Acc:HGNC:2941] [ENST00000614082]
A_19_P00800713	0.0258446	down	-3.54345
A_19_P00332515	0.0051961	down	-1.91371	TSIX	Homo sapiens TSIX transcript, XIST antisense RNA (TSIX), antisense RNA [NR_003255]
A_23_P356163	0.0207302	down	-2.83173	WDR49	Homo sapiens WD repeat domain 49 (WDR49), mRNA [NM_178824]
A_23_P165989	0.0464697	down	-1.76677	NEURL2	Homo sapiens neuralized E3 ubiquitin protein ligase 2 (NEURL2), transcript variant 1, mRNA [NM_080749]
A_24_P365506	0.00687346	down	-1.87066	FERMT1	Homo sapiens fermitin family member 1 (FERMT1), mRNA [NM_017671]
A_33_P3314659	0.0294787	up	2.15353	SPEF2	Homo sapiens sperm flagellar 2 (SPEF2), transcript variant 2, mRNA [NM_144722]
A_19_P00318769	0.00228265	down	-2.59896	RFX8	Homo sapiens RFX family member 8, lacking RFX DNA binding domain (RFX8), mRNA [NM_001145664]
A_33_P3310154	0.0057176	down	-2.39436	OR51B6	Homo sapiens olfactory receptor, family 51, subfamily B, member 6 (OR51B6), mRNA [NM_001004750]
A_33_P3350247	0.0376707	down	-1.73892
A_24_P21985	0.000865684	up	1.72199	FOXJ2	Homo sapiens forkhead box J2 (FOXJ2), mRNA [NM_018416]
A_23_P79108	0.00084522	up	4.00267	ATP8B3	Homo sapiens ATPase, aminophospholipid transporter, class I, type 8B, member 3 (ATP8B3), transcript variant 1, mRNA [NM_138813]
A_33_P3310274	0.0332596	up	1.7322		Q5T511_HUMAN (Q5T511) Leucine-rich repeat-containing G protein-coupled receptor 6 (Fragment), complete [THC2755556]
A_33_P3391895	0.0116078	down	-3.20562	HRNR	Homo sapiens hornerin (HRNR), mRNA [NM_001009931]
A_33_P3255324	0.0176766	down	-3.38506	CXXC1P1	Homo sapiens CXXC finger protein 1 pseudogene 1 (CXXC1P1), non-coding RNA [NR_033924]
A_33_P3414362	0.00109539	down	-1.9358	USP32	Homo sapiens ubiquitin specific peptidase 32 (USP32), mRNA [NM_032582]
A_33_P3231761	0.0293635	up	1.61078
A_33_P3222380	1.3476e-05	down	-4.55028	AHNAK2	Homo sapiens AHNAK nucleoprotein 2 (AHNAK2), mRNA [NM_138420]
A_33_P3305851	0.000169749	up	2.58014	SELT	Homo sapiens selenoprotein T (SELT), mRNA [NM_016275]
A_33_P3507384	0.00752478	down	-2.26748	LOC152274	PREDICTED: Homo sapiens uncharacterized LOC152274 (RP11-95M5.1), misc_RNA [XR_245184]
A_19_P00322051	0.00603235	down	-2.51153
A_24_P303524	0.0245614	down	-1.52436	MICALL2	Homo sapiens MICAL-like 2 (MICALL2), mRNA [NM_182924]
A_23_P256663	0.0317068	up	1.84871	GALR3	Homo sapiens galanin receptor 3 (GALR3), mRNA [NM_003614]
A_32_P156851	0.00218887	up	5.92269	RCAN2	Homo sapiens regulator of calcineurin 2 (RCAN2), transcript variant 1, mRNA [NM_005822]
A_23_P386942	0.00139367	up	2.91615	DIRAS1	Homo sapiens DIRAS family, GTP-binding RAS-like 1 (DIRAS1), mRNA [NM_145173]
A_33_P3416568	0.00279116	down	-1.67282		AF153605 androgen induced protein {Homo sapiens} (exp=-1; wgp=0; cg=0), partial (20%) [THC2526086]
A_33_P3417150	2.23531e-08	up	5.14373	P2RY1	Homo sapiens purinergic receptor P2Y, G-protein coupled, 1 (P2RY1), mRNA [NM_002563]
A_19_P00809982	0.0295438	down	-2.8466		Q53JT3_ORYSA (Q53JT3) Rtac1, partial (14%) [THC2605981]
A_19_P00801505	0.0379094	down	-1.58261
A_23_P37623	0.0148788	up	1.63484	GOLGA8A	Homo sapiens golgin A8 family, member A (GOLGA8A), transcript variant 1, mRNA [NM_181077]

### Sheet: AhR inh.+HDM vs HDM
ProbeName	p ([HDM + AhR Inhibitor] Vs [HDM])	Regulation ([HDM + AhR Inhibitor] Vs [HDM])	FC ([HDM + AhR Inhibitor] Vs [HDM])	GeneSymbol	Description
A_33_P3402354	0.00386024	up	1.71279	YLPM1	Homo sapiens (clone zap3) mRNA, 3' end of cds. [L40403]
A_33_P3338798	0.00449929	down	-2.33544	SDR16C6P	short chain dehydrogenase/reductase family 16C, member 6, pseudogene [Source:HGNC Symbol;Acc:HGNC:35413] [ENST00000524136]
A_33_P3285585	0.00227234	down	-2.55509	LINC01567	Homo sapiens long intergenic non-protein coding RNA 1567 (LINC01567), long non-coding RNA [NR_122072]
A_33_P3415668	0.00490893	down	-2.25017	LOC643923	Homo sapiens uncharacterized LOC643923 (LOC643923), long non-coding RNA [NR_028328]
A_23_P109184	0.00228224	down	-2.58018	INSM1	Homo sapiens insulinoma-associated 1 (INSM1), mRNA [NM_002196]
A_23_P339687	0.00269147	up	1.85045	ZNF675	Homo sapiens zinc finger protein 675 (ZNF675), mRNA [NM_138330]
A_23_P25030	3.30029e-05	up	5.11319	HSD17B6	Homo sapiens hydroxysteroid (17-beta) dehydrogenase 6 (HSD17B6), mRNA [NM_003725]
A_23_P252981	0.00232405	up	2.2727	ACE2	Homo sapiens angiotensin I converting enzyme 2 (ACE2), mRNA [NM_021804]
A_23_P105144	0.0100461	down	-1.71794	SCUBE2	Homo sapiens signal peptide, CUB domain, EGF-like 2 (SCUBE2), transcript variant 1, mRNA [NM_020974]
A_33_P3265699	7.49396e-05	down	-2.81383	OR5H15	Homo sapiens olfactory receptor, family 5, subfamily H, member 15 (OR5H15), mRNA [NM_001005515]
A_23_P97700	0.000929173	up	2.67591	TXNIP	Homo sapiens thioredoxin interacting protein (TXNIP), mRNA [NM_006472]
A_32_P705474	0.0223734	down	-2.19823	LOC100507530	Homo sapiens uncharacterized LOC100507530 (LOC100507530), long non-coding RNA [NR_125386]
A_33_P3344521	0.00506755	down	-2.93714
A_23_P11070	0.0221903	down	-1.8212	GPR174	Homo sapiens G protein-coupled receptor 174 (GPR174), mRNA [NM_032553]
A_19_P00802615	0.00231645	up	2.03016	LOC100131564	Homo sapiens uncharacterized LOC100131564 (LOC100131564), long non-coding RNA [NR_034089]
A_33_P3331996	0.000515487	down	-2.97562
A_23_P23646	0.00237996	down	-1.94839	USF1	Homo sapiens upstream transcription factor 1 (USF1), transcript variant 1, mRNA [NM_007122]
A_23_P129856	0.000462625	up	2.78674	HIC1	Homo sapiens hypermethylated in cancer 1 (HIC1), transcript variant 1, mRNA [NM_006497]
A_33_P3629247	0.0422361	up	2.01514	ANKMY1	Homo sapiens ankyrin repeat and MYND domain containing 1 (ANKMY1), transcript variant 2, mRNA [NM_017844]
A_23_P123308	0.00204163	down	-2.51115	TEX15	Homo sapiens testis expressed 15 (TEX15), mRNA [NM_031271]
ERCC-00024_60	0.00172187	down	-2.66494		Unknown
A_23_P209183	0.00297691	down	-1.58454	COLGALT1	Homo sapiens collagen beta(1-O)galactosyltransferase 1 (COLGALT1), mRNA [NM_024656]
A_33_P3345225	0.00122791	down	-2.62754	lnc-TMEFF2-3	LNCipedia lincRNA (lnc-TMEFF2-3), lincRNA [lnc-TMEFF2-3:1]
A_23_P12329	0.0140077	down	-1.56472	APH1A	Homo sapiens APH1A gamma secretase subunit (APH1A), transcript variant 2, mRNA [NM_016022]
ERCC-00016_169	0.00319166	down	-1.80785		Unknown
A_23_P343808	0.0320625	down	-2.15025	SOS1	Homo sapiens son of sevenless homolog 1 (Drosophila) (SOS1), mRNA [NM_005633]
A_23_P29330	0.0382757	down	-1.79611	SMC1B	Homo sapiens structural maintenance of chromosomes 1B (SMC1B), transcript variant 1, mRNA [NM_148674]
ERCC-00086_228	0.0441832	down	-1.50445		Unknown
A_19_P00810216	0.0263417	down	-1.582		Homo sapiens cDNA clone IMAGE:4696931. [BC022402]
A_33_P3213997	0.0111627	down	-1.51662	DHRS4L2	Homo sapiens dehydrogenase/reductase (SDR family) member 4 like 2 (DHRS4L2), transcript variant 3, mRNA [NM_001193636]
A_23_P346265	0.015363	down	-1.58004	GNPTAB	Homo sapiens N-acetylglucosamine-1-phosphate transferase, alpha and beta subunits (GNPTAB), mRNA [NM_024312]
A_33_P3329038	0.00489804	down	-2.57125
A_19_P00315788	0.0103399	down	-1.67177	MTAP	methylthioadenosine phosphorylase [Source:HGNC Symbol;Acc:HGNC:7413] [ENST00000616982]
A_33_P3289501	0.00181536	down	-2.69031
A_33_P3228591	1.79444e-05	down	-2.79692		WD repeat domain 45 [Source:HGNC Symbol;Acc:HGNC:28912] [ENST00000376357]
A_23_P89132	0.00168185	down	-2.00648	ZP2	Homo sapiens zona pellucida glycoprotein 2 (sperm receptor) (ZP2), transcript variant 1, mRNA [NM_003460]
A_23_P121596	6.52542e-05	up	6.06289	PPBP	Homo sapiens pro-platelet basic protein (chemokine (C-X-C motif) ligand 7) (PPBP), mRNA [NM_002704]
A_33_P3264960	0.0479003	down	-1.53258
A_33_P3243454	0.000289779	down	-4.64806	IGFL3	Homo sapiens IGF-like family member 3 (IGFL3), mRNA [NM_207393]
A_23_P31921	0.0402214	up	1.66804	ASS1	Homo sapiens argininosuccinate synthase 1 (ASS1), transcript variant 1, mRNA [NM_000050]
A_24_P11506	0.017608	down	-1.84622	KYNU	Homo sapiens kynureninase (KYNU), transcript variant 2, mRNA [NM_001032998]
A_23_P80162	0.00591045	up	4.19644	TMPRSS3	Homo sapiens transmembrane protease, serine 3 (TMPRSS3), transcript variant D, mRNA [NM_032405]
A_19_P00812340	0.00682477	down	-1.92278	FTL	Homo sapiens ferritin, light polypeptide (FTL), mRNA [NM_000146]
A_19_P00809588	0.00366655	down	-2.67225
A_23_P20660	0.00336372	down	-2.57629	DIRAS2	DIRAS family, GTP-binding RAS-like 2 [Source:HGNC Symbol;Acc:HGNC:19323] [ENST00000375765]
A_23_P101811	0.000548667	up	1.7536	ZNF14	Homo sapiens zinc finger protein 14 (ZNF14), mRNA [NM_021030]
A_33_P3353073	0.00126059	down	-2.23242	DEF6	Homo sapiens differentially expressed in FDCP 6 homolog (mouse) (DEF6), mRNA [NM_022047]
A_24_P923381	0.0428297	down	-2.09271		Human effector cell protease receptor-1 (EPR-1) mRNA, partial cds. [L26245]
ERCC-00108_60	0.00324728	down	-2.4075		Unknown
A_19_P00332159	0.00477353	down	-2.27673
A_23_P114423	0.0186009	up	2.97378	RGN	Homo sapiens regucalcin (RGN), transcript variant 2, mRNA [NM_152869]
A_24_P287756	0.00149942	up	1.84555	NUDT21	Homo sapiens nudix (nucleoside diphosphate linked moiety X)-type motif 21 (NUDT21), mRNA [NM_007006]
A_19_P00322898	0.0140688	down	-1.60717	CA5BP1	Homo sapiens carbonic anhydrase VB pseudogene 1 (CA5BP1), non-coding RNA [NR_026551]
A_24_P73577	0.00529925	down	-2.41082	ALDH1A2	Homo sapiens aldehyde dehydrogenase 1 family, member A2 (ALDH1A2), transcript variant 3, mRNA [NM_170697]
(+)E1A_r60_a22	2.64294e-07	up	11.8312		Unknown
A_24_P126682	0.00604676	up	1.85657	SMN2	Homo sapiens survival of motor neuron 2, centromeric (SMN2), transcript variant c, mRNA [NM_022877]
A_24_P286898	0.00424981	up	1.86873	MAPK8	Homo sapiens mitogen-activated protein kinase 8 (MAPK8), transcript variant JNK1-b2, mRNA [NM_001278547]
A_19_P00327734	0.00256944	down	-2.55907
A_19_P00320715	0.0060165	down	-2.29914	LINC00882	long intergenic non-protein coding RNA 882 [Source:HGNC Symbol;Acc:HGNC:48568] [ENST00000479612]
A_32_P87697	2.68311e-05	up	29.5412	HLA-DRA	Homo sapiens major histocompatibility complex, class II, DR alpha (HLA-DRA), mRNA [NM_019111]
A_33_P3411372	0.00722252	up	2.33856	LOC100131626	Homo sapiens uncharacterized LOC100131626 (LOC100131626), transcript variant 1, long non-coding RNA [NR_046369]
A_23_P121795	1.3922e-05	up	4.61264	SORBS2	Homo sapiens sorbin and SH3 domain containing 2 (SORBS2), transcript variant 2, mRNA [NM_021069]
A_19_P00322108	0.000343362	down	-3.46783	lnc-MFSD8-6	LNCipedia lincRNA (lnc-MFSD8-6), lincRNA [lnc-MFSD8-6:1]
A_23_P6263	6.60991e-05	up	4.25589	MX2	Homo sapiens MX dynamin-like GTPase 2 (MX2), mRNA [NM_002463]
A_23_P210515	0.0160308	up	1.59536	NCOA5	Homo sapiens nuclear receptor coactivator 5 (NCOA5), mRNA [NM_020967]
A_23_P68700	0.0104644	up	1.5358	DNAJC28	Homo sapiens DnaJ (Hsp40) homolog, subfamily C, member 28 (DNAJC28), transcript variant 1, mRNA [NM_017833]
A_33_P3266619	0.00446197	down	-2.13951	LOC728114	PREDICTED: Homo sapiens uncharacterized LOC728114 (LOC728114), misc_RNA [XR_245977]
A_23_P101208	0.0243982	up	1.82029	CYB5A	Homo sapiens cytochrome b5 type A (microsomal) (CYB5A), transcript variant 2, mRNA [NM_001914]
ERCC-00116_142	0.000256702	down	-2.27605		Unknown
A_24_P90097	0.0331813	up	1.56038	ADD3	Homo sapiens adducin 3 (gamma) (ADD3), transcript variant 1, mRNA [NM_016824]
A_33_P3826460	0.00617852	down	-2.1947		long intergenic non-protein coding RNA 1194 [Source:HGNC Symbol;Acc:HGNC:37171] [ENST00000505877]
ERCC-00054_84	0.00152134	down	-2.66512		Unknown
ERCC-00130_136	0.00268157	down	-2.45093		Unknown
A_23_P116037	0.0156871	up	1.69983	TM7SF2	Homo sapiens transmembrane 7 superfamily member 2 (TM7SF2), transcript variant 1, mRNA [NM_003273]
A_33_P3209346	0.000523776	down	-2.49419	IARS	Homo sapiens isoleucyl-tRNA synthetase (IARS), transcript variant 2, mRNA [NM_013417]
A_23_P356484	0.0159793	down	-1.59765	RPS10	Homo sapiens ribosomal protein S10 (RPS10), transcript variant 2, mRNA [NM_001014]
A_33_P3357516	0.00305425	down	-2.67405	SLC10A7	Homo sapiens solute carrier family 10, member 7 (SLC10A7), transcript variant 3, mRNA [NM_032128]
A_23_P367071	2.44933e-06	down	-6.15014	UBE2DNL	Homo sapiens ubiquitin-conjugating enzyme E2D N-terminal like (pseudogene) (UBE2DNL), non-coding RNA [NR_024062]
A_19_P00810404	0.00309516	down	-2.67941
A_19_P00320982	0.000176744	down	-4.21002
A_23_P105862	0.00388847	up	3.95312	FRY	Homo sapiens furry homolog (Drosophila) (FRY), mRNA [NM_023037]
A_24_P111406	0.00242248	down	-2.68941	CFHR5	Homo sapiens complement factor H-related 5 (CFHR5), mRNA [NM_030787]
A_23_P206724	4.08287e-05	down	-2.59294	MT1E	Homo sapiens metallothionein 1E (MT1E), mRNA [NM_175617]
A_33_P3376644	0.000703668	up	1.66499	SENP6	Homo sapiens SUMO1/sentrin specific peptidase 6 (SENP6), transcript variant 1, mRNA [NM_015571]
A_33_P3383936	0.00492986	down	-1.86229	DHX30	Homo sapiens DEAH (Asp-Glu-Ala-His) box helicase 30 (DHX30), transcript variant 2, mRNA [NM_014966]
A_33_P3269024	0.0107077	down	-2.34041		yy57b12.s1 Soares_multiple_sclerosis_2NbHMSP Homo sapiens cDNA clone IMAGE:277631 3', mRNA sequence [N45983]
3xSLv1	0.00203346	down	-2.6502		Unknown
A_23_P24457	0.0320297	down	-1.71802	LRRC4C	Homo sapiens leucine rich repeat containing 4C (LRRC4C), transcript variant 1, mRNA [NM_020929]
A_23_P11081	0.000810957	down	-2.78991	AKAP4	Homo sapiens A kinase (PRKA) anchor protein 4 (AKAP4), transcript variant 1, mRNA [NM_003886]
A_32_P737629	0.00334687	down	-2.6068	TTTY7	Homo sapiens testis-specific transcript, Y-linked 7 (non-protein coding) (TTTY7), long non-coding RNA [NR_001534]
A_33_P3330418	0.0389709	down	-1.95437	OR7A5	Homo sapiens olfactory receptor, family 7, subfamily A, member 5 (OR7A5), mRNA [NM_017506]
A_23_P117437	0.00325658	down	-2.27387	IL25	Homo sapiens interleukin 25 (IL25), transcript variant 1, mRNA [NM_022789]
A_33_P3282325	0.0229992	down	-2.10455	DAZ1	Homo sapiens deleted in azoospermia 1 (DAZ1), mRNA [NM_004081]
ERCC-00053_71	0.00320595	down	-2.42072		Unknown
A_23_P140716	0.0311362	down	-1.99323	TPSD1	Homo sapiens tryptase delta 1 (TPSD1), mRNA [NM_012217]
A_32_P167904	0.00325269	up	3.10607	ZNF681	Homo sapiens zinc finger protein 681 (ZNF681), mRNA [NM_138286]
ERCC-00034_158	0.000640048	down	-2.76636		Unknown
A_23_P397308	0.000545797	down	-1.81131	KLC4	Homo sapiens kinesin light chain 4 (KLC4), transcript variant 4, mRNA [NM_138343]
A_24_P261470	0.00664104	down	-2.27563	NRXN2	Homo sapiens neurexin 2 (NRXN2), transcript variant alpha-2, mRNA [NM_138732]
A_23_P334798	0.0120608	down	-2.50228	LRRC2	Homo sapiens leucine rich repeat containing 2 (LRRC2), mRNA [NM_024512]
A_23_P214821	0.00292132	up	3.08739	EDN1	Homo sapiens endothelin 1 (EDN1), transcript variant 1, mRNA [NM_001955]
ERCC-00137_95	0.0045379	down	-2.04456		Unknown
A_33_P3364278	0.000489588	down	-2.77598		diacylglycerol O-acyltransferase 2-like 7, pseudogene [Source:HGNC Symbol;Acc:HGNC:44367] [ENST00000602462]
A_24_P392632	0.0331393	down	-2.05655	TRPM3	Homo sapiens transient receptor potential cation channel, subfamily M, member 3 (TRPM3), transcript variant 7, mRNA [NM_206948]
A_33_P3366456	0.0366835	down	-2.06409	HDGFL1	Homo sapiens hepatoma derived growth factor-like 1 (HDGFL1), mRNA [NM_138574]
A_33_P3305335	0.00178305	down	-2.56425
ERCC-00062_278	0.00468073	up	1.66878		Unknown
ERCC-00113_271	0.0426569	down	-1.57167		Unknown
ETG10_13482	0.00180716	down	-2.73926		Unknown
A_32_P509677	0.00705342	down	-2.39827	C20orf203	Homo sapiens chromosome 20 open reading frame 203 (C20orf203), mRNA [NM_182584]
A_23_P416666	0.00271163	down	-2.58636	GJA10	Homo sapiens gap junction protein, alpha 10, 62kDa (GJA10), mRNA [NM_032602]
A_33_P3457052	0.00241892	up	2.00955	lnc-KIAA1919-1	Homo sapiens cDNA: FLJ21659 fis, clone COL08743. [AK025312]
ERCC-00078_438	0.00136532	down	-2.5063		Unknown
A_24_P70002	0.00257215	up	1.96723	LATS2	Homo sapiens large tumor suppressor kinase 2 (LATS2), mRNA [NM_014572]
A_33_P3388376	0.00794793	down	-1.77992	TBC1D3B	Homo sapiens TBC1 domain family, member 3B (TBC1D3B), mRNA [NM_001001417]
ERCC-00143_89	0.00445464	down	-2.16448		Unknown
A_19_P00316333	0.0219739	down	-1.62657	NUP50-AS1	Homo sapiens NUP50 antisense RNA 1 (head to head) (NUP50-AS1), transcript variant 1, long non-coding RNA [NR_038956]
A_33_P3377209	0.0112563	down	-1.53184	ENSA	Homo sapiens endosulfine alpha (ENSA), transcript variant 8, mRNA [NM_207168]
A_33_P3338382	0.000817045	down	-2.17587	OR1K1	Homo sapiens olfactory receptor, family 1, subfamily K, member 1 (OR1K1), mRNA [NM_080859]
A_33_P3382924	0.0238161	down	-2.11307	SPARC	Homo sapiens secreted protein, acidic, cysteine-rich (osteonectin) (SPARC), mRNA [NM_003118]
A_19_P00320158	0.0069239	down	-1.50857	SEC14L1	Homo sapiens SEC14-like 1 (S. cerevisiae) (SEC14L1), transcript variant 6, mRNA [NM_001204408]
A_33_P3306192	0.00462727	down	-1.50138	KBTBD13	Homo sapiens kelch repeat and BTB (POZ) domain containing 13 (KBTBD13), mRNA [NM_001101362]
ERCC-00031_101	0.00192663	down	-2.67066		Unknown
A_33_P3380652	0.0380491	up	1.70042	ADAM28	ADAM metallopeptidase domain 28 [Source:HGNC Symbol;Acc:HGNC:206] [ENST00000437154]
A_33_P3238606	0.00196565	down	-2.97223	CD99P1	CD99 molecule pseudogene 1 [Source:HGNC Symbol;Acc:HGNC:7083] [ENST00000431582]
A_33_P3723827	0.00314017	down	-2.66732
ERCC-00099_60	0.00674116	down	-1.66793		Unknown
A_33_P3402419	0.000495135	down	-3.1559		1W45_A Chain A, The 2.5 Angstroem Structure Of The K16a Mutant Of Annexin A8, Which Has An Intact N-Terminus. {Homo sapiens} (exp=-1; wgp=0; cg=0), partial (9%) [THC2641895]
A_23_P146284	0.00536865	down	-2.96829	SQLE	Homo sapiens squalene epoxidase (SQLE), mRNA [NM_003129]
A_19_P00801153	0.0207469	down	-4.03521
A_23_P55064	0.00597371	down	-1.5496	WRAP53	Homo sapiens WD repeat containing, antisense to TP53 (WRAP53), transcript variant 1, mRNA [NM_018081]
A_23_P212354	0.00119947	down	-3.19475	CCR2	Homo sapiens chemokine (C-C motif) receptor 2 (CCR2), transcript variant A, mRNA [NM_001123041]
A_23_P403898	0.0050808	up	1.86593	PTPN3	Homo sapiens protein tyrosine phosphatase, non-receptor type 3 (PTPN3), transcript variant 1, mRNA [NM_002829]
A_33_P3275226	0.00407018	down	-2.80009	LOC101927156	zt60a09.r1 Soares_testis_NHT Homo sapiens cDNA clone IMAGE:726712 5', mRNA sequence [AA401793]
A_19_P00802864	0.0219712	up	1.55859
A_19_P00808186	0.0381818	down	-2.33866
A_33_P3226142	0.00100822	down	-2.94033		transmembrane protein 78 [Source:HGNC Symbol;Acc:HGNC:32307] [ENST00000323223]
A_23_P56140	0.00159479	down	-1.50592	CSNK1G2	Homo sapiens casein kinase 1, gamma 2 (CSNK1G2), mRNA [NM_001319]
A_24_P50801	0.00975423	down	-2.10594	NRP2	Homo sapiens neuropilin 2 (NRP2), transcript variant 6, mRNA [NM_201264]
A_33_P3533377	0.0046223	down	-4.73796	ZNF847P	DA571583 HEMBA1 Homo sapiens cDNA clone HEMBA1006880 5', mRNA sequence [DA571583]
ERCC-00069_99	0.00267875	down	-2.54312		Unknown
A_33_P3274105	0.0425757	down	-1.50152	CLHC1	clathrin heavy chain linker domain containing 1 [Source:HGNC Symbol;Acc:HGNC:26453] [ENST00000403506]
A_19_P00325781	0.0465498	down	-2.00521
A_33_P3227264	0.00547484	down	-1.57552	CDK11A	Homo sapiens cyclin-dependent kinase 11A (CDK11A), transcript variant 1, mRNA [NM_024011]
ERCC-00157_60	0.0018871	down	-2.67388		Unknown
A_23_P120931	0.00524484	up	1.6692	APOBEC3C	Homo sapiens apolipoprotein B mRNA editing enzyme, catalytic polypeptide-like 3C (APOBEC3C), mRNA [NM_014508]
A_33_P3388006	0.0330972	up	1.78125	SPICE1	Homo sapiens spindle and centriole associated protein 1 (SPICE1), mRNA [NM_144718]
A_23_P115932	0.00156366	down	-2.66702	KCNK18	Homo sapiens potassium channel, two pore domain subfamily K, member 18 (KCNK18), mRNA [NM_181840]
A_23_P48717	0.00167899	down	-2.09511	NPC2	Homo sapiens Niemann-Pick disease, type C2 (NPC2), mRNA [NM_006432]
A_33_P3421183	0.0300565	down	-1.98607		general transcription factor IIi [Source:HGNC Symbol;Acc:HGNC:4659] [ENST00000473333]
A_24_P280846	0.012797	up	2.493	GOLT1A	Homo sapiens golgi transport 1A (GOLT1A), mRNA [NM_198447]
A_24_P156576	0.0435033	up	1.59657	GEMIN8	Homo sapiens gem (nuclear organelle) associated protein 8 (GEMIN8), transcript variant 3, mRNA [NM_017856]
A_23_P692	0.00404256	down	-2.10108	KCND3	Homo sapiens potassium channel, voltage gated Shal related subfamily D, member 3 (KCND3), transcript variant 1, mRNA [NM_004980]
A_23_P391275	8.92643e-05	down	-2.12272	RCAN3	Homo sapiens RCAN family member 3 (RCAN3), transcript variant 1, mRNA [NM_013441]
A_33_P3364631	0.0061887	down	-2.60928	lnc-NCKAP1L-1	LNCipedia lincRNA (lnc-NCKAP1L-1), lincRNA [lnc-NCKAP1L-1:1]
A_24_P406060	0.0138392	up	1.606	RNF144B	Homo sapiens ring finger protein 144B (RNF144B), mRNA [NM_182757]
A_33_P3398406	0.0164646	down	-1.73093	GLP2R	Homo sapiens glucagon-like peptide 2 receptor (GLP2R), mRNA [NM_004246]
A_23_P204850	0.0116188	down	-1.62446	RB1	Homo sapiens retinoblastoma 1 (RB1), mRNA [NM_000321]
A_23_P29939	0.000818604	down	-2.13261	SNCA	Homo sapiens synuclein, alpha (non A4 component of amyloid precursor) (SNCA), transcript variant 4, mRNA [NM_007308]
A_33_P3286121	0.016125	down	-2.35683	LOC730159	Homo sapiens uncharacterized LOC730159 (LOC730159), mRNA [NM_001195190]
A_23_P398189	0.0285602	up	2.61711	IGSF11	Homo sapiens immunoglobulin superfamily, member 11 (IGSF11), transcript variant 1, mRNA [NM_152538]
ERCC-00059_120	0.00199373	down	-2.48835		Unknown
A_23_P106682	0.0441162	down	-1.63665	EMP2	Homo sapiens epithelial membrane protein 2 (EMP2), mRNA [NM_001424]
A_23_P30122	0.00156118	down	-2.77816	IL2	Homo sapiens interleukin 2 (IL2), mRNA [NM_000586]
A_23_P80718	0.0257226	down	-2.08749	SYNPR	Homo sapiens synaptoporin (SYNPR), transcript variant 2, mRNA [NM_144642]
ERCC-00075_180	0.00189754	down	-2.66056		Unknown
A_23_P40782	0.00328277	up	1.72493	COMMD2	Homo sapiens COMM domain containing 2 (COMMD2), mRNA [NM_016094]
A_33_P3246833	0.00194718	down	-1.86418	IL1RN	Homo sapiens interleukin 1 receptor antagonist (IL1RN), transcript variant 4, mRNA [NM_173843]
A_33_P3411980	0.0022801	down	-2.55082	ABI3BP	Homo sapiens mRNA; cDNA DKFZp667H216 (from clone DKFZp667H216). [AL833204]
A_33_P3261914	0.0298677	down	-1.57893	LOC102724738	PREDICTED: Homo sapiens tricarboxylate transport protein, mitochondrial-like (LOC102724738), misc_RNA [XR_426195]
A_24_P933418	4.60096e-05	up	2.33293	ABI2	Homo sapiens abl-interactor 2 (ABI2), transcript variant 3, mRNA [NM_005759]
A_23_P105465	0.005417	down	-1.94491	CMKLR1	Homo sapiens chemokine-like receptor 1 (CMKLR1), transcript variant 2, mRNA [NM_004072]
A_33_P3287233	0.00405981	down	-2.93391	lnc-RHOXF2-1	PREDICTED: Homo sapiens uncharacterized LOC101928969 (LOC101928969), mRNA [XM_006710260]
ERCC-00158_78	0.0201359	down	-1.82734		Unknown
A_33_P3367889	0.00349668	down	-2.63083	LOC100130657	Homo sapiens cDNA FLJ44090 fis, clone TESTI4041903. [AK126078]
A_33_P3412556	0.0122186	down	-2.03909		peptidylprolyl isomerase A (cyclophilin A) pseudogene 28 [Source:HGNC Symbol;Acc:HGNC:39902] [ENST00000458378]
ERCC-00084_121	0.0100713	down	-1.66508		Unknown
ERCC-00018_67	0.00199958	down	-2.60103		Unknown
A_33_P3308476	0.0255665	down	-1.94689	POM121L2	Homo sapiens POM121 transmembrane nucleoporin-like 2 (POM121L2), mRNA [NM_033482]
A_33_P3280993	0.0315703	up	1.6061	HCG18	Homo sapiens HLA complex group 18 (non-protein coding) (HCG18), transcript variant 3, long non-coding RNA [NR_102326]
A_24_P550924	0.0325002	down	-2.55143	BTBD19	Homo sapiens BTB (POZ) domain containing 19 (BTBD19), mRNA [NM_001136537]
A_33_P3537861	0.0454766	down	-2.05607	LOC100126448	Homo sapiens isolate HA_003373 chromosome X unknown mRNA. [EF565113]
(+)E1A_r60_a107	0.000470071	up	2.07358		Unknown
A_23_P70213	0.000788654	up	2.26918	APC	Homo sapiens adenomatous polyposis coli (APC), transcript variant 3, mRNA [NM_000038]
ERCC-00033_60	0.00668915	down	-2.30781		Unknown
A_33_P3246663	0.00282099	down	-2.61055	PIRT	Homo sapiens phosphoinositide-interacting regulator of transient receptor potential channels (PIRT), mRNA [NM_001101387]
A_33_P3417865	0.045328	up	1.56186	ZFP36L1	Homo sapiens ZFP36 ring finger protein-like 1 (ZFP36L1), transcript variant 1, mRNA [NM_004926]
A_19_P00812176	0.00286078	down	-2.62026
ETG08_142674	0.00274061	down	-2.58057		Unknown
A_33_P3226425	0.0002386	down	-1.76694	ERP29	Homo sapiens endoplasmic reticulum protein 29 (ERP29), transcript variant 2, mRNA [NM_001034025]
A_23_P213706	0.00582268	down	-2.1073	IL4	Homo sapiens interleukin 4 (IL4), transcript variant 1, mRNA [NM_000589]
A_23_P218675	7.09282e-06	up	8.51668	WFDC2	Homo sapiens WAP four-disulfide core domain 2 (WFDC2), mRNA [NM_006103]
A_32_P101570	0.0161699	up	2.6444	TPTE2P5	Homo sapiens transmembrane phosphoinositide 3-phosphatase and tensin homolog 2 pseudogene 5 (TPTE2P5), transcript variant 1, non-coding RNA [NR_038258]
A_24_P683011	0.0398854	down	-2.48208	C8orf88	Homo sapiens chromosome 8 open reading frame 88 (C8orf88), mRNA [NM_001190972]
ERCC-00067_104	0.000672041	down	-2.79841		Unknown
(+)E1A_r60_a135	7.70887e-08	up	14.1024		Unknown
A_24_P917759	0.0183717	down	-2.0601	lnc-THUMPD1-1	LNCipedia lincRNA (lnc-THUMPD1-1), lincRNA [lnc-THUMPD1-1:1]
A_24_P122137	0.00371818	up	4.60458	LIF	Homo sapiens leukemia inhibitory factor (LIF), transcript variant 1, mRNA [NM_002309]
A_24_P62783	0.00713639	down	-2.08263	FABP3	Homo sapiens fatty acid binding protein 3, muscle and heart (FABP3), mRNA [NM_004102]
A_23_P114353	0.0224091	up	1.56011	NXF5	Homo sapiens nuclear RNA export factor 5 (NXF5), transcript variant 1, mRNA [NM_032946]
A_19_P00805168	0.0418653	down	-1.51915	lnc-CTU2-4	LNCipedia lincRNA (lnc-CTU2-4), lincRNA [lnc-CTU2-4:1]
A_33_P3214570	0.00313661	down	-2.66201	XLOC_l2_010591	BROAD Institute lincRNA (XLOC_l2_010591), lincRNA [TCONS_l2_00020436]
ERCC-00147_344	0.000817116	down	-2.34871		Unknown
A_23_P71830	0.00159764	up	2.30364	ZBTB26	zinc finger and BTB domain containing 26 [Source:HGNC Symbol;Acc:HGNC:23383] [ENST00000373654]
A_33_P3222367	0.0356677	down	-1.51809	SNORA74B	Homo sapiens small nucleolar RNA, H/ACA box 74B (SNORA74B), small nucleolar RNA [NR_002988]
A_23_P382094	0.0031796	down	-2.64226	LINC00052	Homo sapiens long intergenic non-protein coding RNA 52 (LINC00052), long non-coding RNA [NR_026869]
ERCC-00104_60	0.0127137	down	-1.75539		Unknown
A_19_P00324546	0.0016428	down	-2.39965
A_23_P88626	0.0209266	down	-1.92333	ANPEP	Homo sapiens alanyl (membrane) aminopeptidase (ANPEP), mRNA [NM_001150]
A_32_P112752	0.0164586	down	-2.36973	lnc-PRB1-1	LNCipedia lincRNA (lnc-PRB1-1), lincRNA [lnc-PRB1-1:5]
A_23_P20225	0.0150871	up	2.17742	RRM2B	Homo sapiens ribonucleotide reductase M2 B (TP53 inducible) (RRM2B), transcript variant 1, mRNA [NM_015713]
A_33_P3335498	0.017947	down	-1.88183	KLF8	Homo sapiens Kruppel-like factor 8 (KLF8), transcript variant 2, mRNA [NM_001159296]
A_23_P436048	0.00408323	down	-2.32914	LPAR3	Homo sapiens lysophosphatidic acid receptor 3 (LPAR3), mRNA [NM_012152]
A_33_P3316978	0.00416093	up	2.91563	RNF207	Homo sapiens ring finger protein 207 (RNF207), mRNA [NM_207396]
A_19_P00330864	0.0166264	down	-3.20238
A_23_P64567	0.00334078	up	1.52879	PPME1	Homo sapiens protein phosphatase methylesterase 1 (PPME1), transcript variant 1, mRNA [NM_016147]
A_19_P00806842	0.0104814	down	-1.7081		LIN1_NYCCO (P08548) LINE-1 reverse transcriptase homolog, partial (5%) [THC2626008]
A_33_P3418421	0.000887499	down	-2.85606	SLC3A1	Homo sapiens SLC3A1 variant F (SLC3A1) mRNA, complete cds, alternatively spliced. [DQ023516]
A_33_P3364929	0.000262784	down	-2.65476
A_23_P336060	0.0337105	down	-4.6348	LINC00269	Homo sapiens long intergenic non-protein coding RNA 269 (LINC00269), long non-coding RNA [NR_103715]
A_24_P23258	0.0111978	up	1.61299	GRAMD4	Homo sapiens GRAM domain containing 4 (GRAMD4), mRNA [NM_015124]
A_19_P00328226	0.0005224	down	-3.4714
A_33_P3312217	0.00369023	down	-3.52308
A_33_P3358295	0.00495755	down	-1.71052	ABTB1	Homo sapiens ankyrin repeat and BTB (POZ) domain containing 1 (ABTB1), transcript variant 1, mRNA [NM_032548]
A_33_P3280950	0.0432143	down	-1.57887	A2M-AS1	Homo sapiens A2M antisense RNA 1 (head to head) (A2M-AS1), long non-coding RNA [NR_026971]
ERCC-00171_229	0.00876726	down	-1.74186		Unknown
A_23_P25566	0.00495055	down	-2.04383	GPR183	Homo sapiens G protein-coupled receptor 183 (GPR183), mRNA [NM_004951]
A_24_P218814	0.026467	up	1.56131	RDH5	Homo sapiens retinol dehydrogenase 5 (11-cis/9-cis) (RDH5), transcript variant 2, mRNA [NM_002905]
A_33_P3305388	0.00375547	down	-2.4895	OR8K5	Homo sapiens olfactory receptor, family 8, subfamily K, member 5 (OR8K5), mRNA [NM_001004058]
ETG05_66023	0.0114781	up	1.72146		Unknown
A_33_P3232032	0.00294656	down	-2.64465		long intergenic non-protein coding RNA 596 [Source:HGNC Symbol;Acc:HGNC:23167] [ENST00000559615]
ERCC-00131_64	0.00138154	down	-2.69804		Unknown
A_23_P382240	0.0437666	down	-2.02445	TMEM26	Homo sapiens transmembrane protein 26 (TMEM26), mRNA [NM_178505]
A_33_P3343175	0.0110675	down	-4.63854	CXCL10	Homo sapiens chemokine (C-X-C motif) ligand 10 (CXCL10), mRNA [NM_001565]
A_33_P3212188	0.000241837	up	2.80157	LRP3	Homo sapiens low density lipoprotein receptor-related protein 3 (LRP3), mRNA [NM_002333]
A_32_P170749	0.00849105	down	-1.52504	STAG3	Homo sapiens stromal antigen 3 (STAG3), transcript variant 4, mRNA [NM_001282718]
A_23_P120002	0.0227034	up	1.56029	SP110	Homo sapiens SP110 nuclear body protein (SP110), transcript variant b, mRNA [NM_004510]
A_23_P123563	0.00139201	down	-1.6763	RPS6	Homo sapiens ribosomal protein S6 (RPS6), mRNA [NM_001010]
A_33_P3282836	0.00506954	down	-1.75838	RPS28	Homo sapiens ribosomal protein S28 (RPS28), mRNA [NM_001031]
ERCC-00163_81	0.00212435	down	-2.66024		Unknown
A_23_P5370	0.0470429	down	-2.32655	RPRM	Homo sapiens reprimo, TP53 dependent G2 arrest mediator candidate (RPRM), mRNA [NM_019845]
A_33_P3219090	0.000108201	down	-5.99276	INSIG1	Homo sapiens insulin induced gene 1 (INSIG1), transcript variant 1, mRNA [NM_005542]
A_23_P115467	0.00338689	down	-3.11246	S100A5	Homo sapiens S100 calcium binding protein A5 (S100A5), mRNA [NM_002962]
A_24_P218970	0.00127826	up	1.71964	EIF4B	Homo sapiens eukaryotic translation initiation factor 4B (EIF4B), transcript variant 2, mRNA [NM_001417]
A_23_P92895	0.000436664	up	1.63858	RBM22	Homo sapiens RNA binding motif protein 22 (RBM22), mRNA [NM_018047]
A_33_P3249434	0.0159791	up	1.63387	PLAA	Homo sapiens phospholipase A2-activating protein (PLAA), mRNA [NM_001031689]
A_19_P00801441	0.00207503	down	-3.15373
A_33_P3330443	0.00474256	down	-2.09993	FAM110B	Homo sapiens family with sequence similarity 110, member B (FAM110B), mRNA [NM_147189]
A_19_P00319568	0.0417519	down	-1.50268
A_19_P00811765	0.0122673	down	-2.1377		brain cytoplasmic RNA 1 [Source:HGNC Symbol;Acc:HGNC:1022] [ENST00000418539]
A_33_P3302613	0.02252	down	-1.9375	CENPM	PREDICTED: Homo sapiens centromere protein M (CENPM), transcript variant X1, mRNA [XM_005261736]
A_33_P3351920	0.0365462	down	-1.59799
A_19_P00800396	0.00320265	up	5.7776
A_23_P113111	0.00771807	up	3.44645	AR	Homo sapiens androgen receptor (AR), transcript variant 1, mRNA [NM_000044]
A_24_P122403	0.000737522	up	2.06039	TCEB3	Homo sapiens transcription elongation factor B (SIII), polypeptide 3 (110kDa, elongin A) (TCEB3), mRNA [NM_003198]
A_23_P426809	0.00155897	up	1.50478	ARHGEF11	Homo sapiens Rho guanine nucleotide exchange factor (GEF) 11 (ARHGEF11), transcript variant 2, mRNA [NM_198236]
A_23_P153964	3.46812e-06	up	12.4486	INHBB	Homo sapiens inhibin, beta B (INHBB), mRNA [NM_002193]
A_33_P3310644	0.0014921	down	-2.82377	OR4L1	Homo sapiens olfactory receptor, family 4, subfamily L, member 1 (OR4L1), mRNA [NM_001004717]
A_33_P3262704	0.00247669	down	-2.53873
A_23_P112874	0.0176671	down	-2.15965	GPC5	Homo sapiens glypican 5 (GPC5), mRNA [NM_004466]
A_33_P3282624	0.00206375	down	-2.5786
A_23_P122216	0.0131738	up	2.41086	LOX	Homo sapiens lysyl oxidase (LOX), transcript variant 1, mRNA [NM_002317]
ERCC-00058_185	0.00153301	down	-2.476		Unknown
A_19_P00801680	0.02923	down	-2.33122		Homo sapiens noncoding RNA BR514B mRNA, partial sequence. [DQ304541]
A_23_P201790	0.000358701	up	2.61651	PPP1R12B	Homo sapiens protein phosphatase 1, regulatory subunit 12B (PPP1R12B), transcript variant 1, mRNA [NM_002481]
ERCC-00017_150	0.00010169	down	-2.04612		Unknown
A_23_P115885	0.0056521	up	1.62464	MINPP1	Homo sapiens multiple inositol-polyphosphate phosphatase 1 (MINPP1), transcript variant 1, mRNA [NM_004897]
ERCC-00097_63	0.000111953	down	-2.22321		Unknown
A_24_P822931	0.0292633	down	-1.97825	TRPC5OS	Homo sapiens TRPC5 opposite strand (TRPC5OS), transcript variant 1, mRNA [NM_001195576]
A_23_P30315	0.00411262	down	-2.16875	TRIM7	Homo sapiens tripartite motif containing 7 (TRIM7), transcript variant 6, mRNA [NM_033342]
A_24_P350303	0.00152733	down	-2.88178	C6orf201	Homo sapiens chromosome 6 open reading frame 201 (C6orf201), transcript variant 1, mRNA [NM_001085401]
A_19_P00812114	0.0148831	down	-1.56629
A_23_P10206	0.00175572	up	7.32932	HAS2	Homo sapiens hyaluronan synthase 2 (HAS2), mRNA [NM_005328]
A_33_P3361422	0.0474054	up	1.81944	CYP27A1	Homo sapiens cytochrome P450, family 27, subfamily A, polypeptide 1 (CYP27A1), mRNA [NM_000784]
A_19_P00332055	0.00733397	down	-3.17672
A_32_P489959	0.00382667	down	-2.49848	ZNF546	Homo sapiens zinc finger protein 546 (ZNF546), transcript variant 1, mRNA [NM_178544]
A_23_P107102	0.00527583	down	-2.21662	KIF2B	Homo sapiens kinesin family member 2B (KIF2B), mRNA [NM_032559]
A_23_P11685	0.0029627	down	-2.58722	PLA2G4A	Homo sapiens phospholipase A2, group IVA (cytosolic, calcium-dependent) (PLA2G4A), mRNA [NM_024420]
A_23_P118894	0.0140923	up	2.5294	PRR15L	Homo sapiens proline rich 15-like (PRR15L), mRNA [NM_024320]
ETG09_35454	0.00060617	down	-2.76873		Unknown
A_33_P3715843	0.00311389	down	-2.66698	MGC40069	Homo sapiens hypothetical protein MGC40069, mRNA (cDNA clone IMAGE:5216694). [BC032242]
A_33_P3379556	0.00796335	down	-4.60974	C10orf71	Homo sapiens chromosome 10 open reading frame 71 (C10orf71), mRNA [NM_001135196]
A_23_P160618	0.00458866	down	-2.04597	SH2D2A	Homo sapiens SH2 domain containing 2A (SH2D2A), transcript variant 2, mRNA [NM_003975]
A_24_P65722	0.0369342	up	1.62563	LILRB4	Homo sapiens leukocyte immunoglobulin-like receptor, subfamily B (with TM and ITIM domains), member 4 (LILRB4), transcript variant 1, mRNA [NM_001278426]
A_33_P3311717	0.0172486	down	-1.94263	TGIF1	Homo sapiens TGFB-induced factor homeobox 1 (TGIF1), transcript variant 5, mRNA [NM_173209]
A_33_P3296479	4.44646e-06	down	-2.41167	APP	Homo sapiens amyloid beta (A4) precursor protein (APP), transcript variant 10, mRNA [NM_001204303]
ERCC-00061_161	0.00159407	down	-2.62172		Unknown
A_19_P00322215	0.0241291	up	1.87827	LOC221272	Homo sapiens cDNA: FLJ21659 fis, clone COL08743. [AK025312]
A_23_P163992	0.00828443	down	-1.84155	GRB7	Homo sapiens growth factor receptor-bound protein 7 (GRB7), transcript variant 1, mRNA [NM_005310]
ERCC-00023_60	0.00145989	down	-2.72926		Unknown
A_23_P12147	0.0125518	down	-1.70047	C1orf74	Homo sapiens chromosome 1 open reading frame 74 (C1orf74), mRNA [NM_152485]
A_23_P45945	0.00428312	down	-1.56663	EIF1	Homo sapiens eukaryotic translation initiation factor 1 (EIF1), mRNA [NM_005801]
A_23_P4662	0.0158124	down	-1.97408	BCL3	Homo sapiens B-cell CLL/lymphoma 3 (BCL3), mRNA [NM_005178]
A_19_P00329412	0.000742491	down	-2.56289
A_19_P00805146	0.0150647	down	-2.12812
A_23_P376188	0.011998	up	1.93852	BEND7	Homo sapiens BEN domain containing 7 (BEND7), transcript variant 2, mRNA [NM_001100912]
A_23_P254165	0.0140856	down	-2.35119	RAI2	Homo sapiens retinoic acid induced 2 (RAI2), transcript variant 2, mRNA [NM_021785]
A_33_P3305102	0.0222207	down	-2.04342	GPR97	Homo sapiens G protein-coupled receptor 97 (GPR97), mRNA [NM_170776]
A_33_P3411888	0.0456601	down	-1.96581		tripartite motif containing 16-like [Source:HGNC Symbol;Acc:HGNC:32670] [ENST00000578086]
A_23_P118536	0.0149509	up	1.6619	SLFN12	Homo sapiens schlafen family member 12 (SLFN12), transcript variant 1, mRNA [NM_018042]
A_33_P3404814	0.00804643	down	-1.95225	GNAO1	Homo sapiens guanine nucleotide binding protein (G protein), alpha activating activity polypeptide O (GNAO1), transcript variant 1, mRNA [NM_020988]
A_33_P3364646	0.0487959	down	-1.92231	RASGEF1B	Homo sapiens RasGEF domain family, member 1B (RASGEF1B), transcript variant 1, mRNA [NM_152545]
A_19_P00805748	0.0169645	up	1.81652		Homo sapiens cDNA FLJ32951 fis, clone TESTI2008033. [AK057513]
A_19_P00811116	0.00411736	down	-2.38394
A_23_P204847	0.00244696	down	-2.96431	LCP1	Homo sapiens lymphocyte cytosolic protein 1 (L-plastin) (LCP1), mRNA [NM_002298]
A_23_P16866	0.0305514	down	-1.73089	VIL1	Homo sapiens villin 1 (VIL1), mRNA [NM_007127]
A_24_P372625	0.000268236	up	2.03533	RNF141	Homo sapiens ring finger protein 141 (RNF141), mRNA [NM_016422]
A_23_P74112	0.00168733	down	-2.76395	IFNLR1	Homo sapiens interferon, lambda receptor 1 (IFNLR1), transcript variant 1, mRNA [NM_170743]
A_23_P24104	0.000694463	down	-1.84749	PLAU	Homo sapiens plasminogen activator, urokinase (PLAU), transcript variant 1, mRNA [NM_002658]
A_23_P106362	0.0267685	down	-1.6242	AQP9	Homo sapiens aquaporin 9 (AQP9), mRNA [NM_020980]
A_33_P3256844	0.0058496	down	-2.21575	WDR49	Homo sapiens cDNA FLJ40237 fis, clone TESTI2023414. [AK097556]
A_33_P3348352	0.00380234	down	-2.90182	LINC01139	Homo sapiens long intergenic non-protein coding RNA 1139 (LINC01139), long non-coding RNA [NR_015407]
A_33_P3346881	0.0232896	down	-2.11697
(+)E1A_r60_1	0.000234213	up	28.5435		Unknown
A_24_P267293	0.0154938	up	2.3979	SARM1	Homo sapiens sterile alpha and TIR motif containing 1 (SARM1), mRNA [NM_015077]
A_23_P372834	0.000193804	up	2.26966	AQP1	Homo sapiens aquaporin 1 (Colton blood group) (AQP1), transcript variant 1, mRNA [NM_198098]
A_33_P3359801	0.000773624	down	-2.90848	NKX2-4	Homo sapiens NK2 homeobox 4 (NKX2-4), mRNA [NM_033176]
A_19_P00318604	0.00181552	down	-1.92233
A_33_P3376546	0.00144589	down	-2.71821	PTGFR	Homo sapiens prostaglandin F receptor (FP) (PTGFR), transcript variant 2, mRNA [NM_001039585]
A_19_P00324632	0.000329306	down	-2.25762
A_19_P00319593	2.00292e-05	down	-3.05596
A_33_P3366614	0.000213274	down	-2.6151
A_33_P3542886	0.00284907	down	-1.70785	SNAR-G1	AGENCOURT_10224340 NIH_MGC_141 Homo sapiens cDNA clone IMAGE:6565454 5', mRNA sequence [BU536871]
ETG04_27747	0.00176057	down	-2.68159		Unknown
A_19_P00331910	1.59655e-05	down	-2.497
A_19_P00321891	0.00274761	down	-2.21783
A_23_P216756	1.26037e-05	down	-2.84967	FCN2	Homo sapiens ficolin (collagen/fibrinogen domain containing lectin) 2 (FCN2), transcript variant SV0, mRNA [NM_004108]
ERCC-00117_139	0.00352978	down	-1.90453		Unknown
A_33_P3307535	0.000215696	down	-3.33503	FAM230C	Homo sapiens family with sequence similarity 230, member C (FAM230C), long non-coding RNA [NR_027278]
A_33_P3303469	0.00303145	down	-2.05311
A_33_P3368369	0.011583	down	-2.56057	HSPB7	heat shock 27kDa protein family, member 7 (cardiovascular) [Source:HGNC Symbol;Acc:HGNC:5249] [ENST00000442459]
A_33_P3307267	0.0408001	down	-3.44641	VWF	von Willebrand factor [Source:HGNC Symbol;Acc:HGNC:12726] [ENST00000321023]
A_33_P3368855	0.00177154	down	-2.49887	GPC5	Homo sapiens glypican 5 (GPC5), mRNA [NM_004466]
A_23_P8640	0.0319691	down	-1.90712	GPER1	Homo sapiens G protein-coupled estrogen receptor 1 (GPER1), transcript variant 3, mRNA [NM_001039966]
A_23_P105138	0.0105446	up	1.77012	CAT	Homo sapiens catalase (CAT), mRNA [NM_001752]
A_24_P117029	0.00115666	down	-2.53386	LDLR	Homo sapiens low density lipoprotein receptor (LDLR), transcript variant 1, mRNA [NM_000527]
A_33_P3230578	0.0471938	down	-2.09201
A_24_P844984	1.44235e-05	up	60.0906	PIGR	Homo sapiens polymeric immunoglobulin receptor (PIGR), mRNA [NM_002644]
A_33_P3382867	0.00244653	down	-2.34488	LOC389834	Homo sapiens ankyrin repeat domain 57 pseudogene (LOC389834), non-coding RNA [NR_027420]
A_33_P3234202	0.00205291	down	-2.97075	DNASE1L3	Homo sapiens deoxyribonuclease I-like 3 (DNASE1L3), transcript variant 1, mRNA [NM_004944]
A_23_P207400	0.0383427	down	-1.69917	BRCA1	Homo sapiens breast cancer 1, early onset (BRCA1), transcript variant 2, mRNA [NM_007300]
A_33_P3503937	0.0105668	down	-1.697	LOC284581	Homo sapiens cDNA FLJ37107 fis, clone BRACE2020157. [AK094426]
A_23_P36120	0.00736547	down	-3.19935	MS4A6A	Homo sapiens membrane-spanning 4-domains, subfamily A, member 6A (MS4A6A), transcript variant 2, mRNA [NM_022349]
A_19_P00803865	0.0329077	up	2.1423
A_24_P254762	0.00253862	down	-2.54489	VENTXP1	Homo sapiens VENT homeobox pseudogene 1 (VENTXP1), non-coding RNA [NR_001559]
A_23_P122041	0.00683781	up	1.52033	PPP2CA	Homo sapiens protein phosphatase 2, catalytic subunit, alpha isozyme (PPP2CA), mRNA [NM_002715]
A_24_P166789	0.0044493	up	1.53577	IMPAD1	Homo sapiens inositol monophosphatase domain containing 1 (IMPAD1), mRNA [NM_017813]
A_33_P3329013	0.002365	down	-5.60308	SSTR2	Homo sapiens somatostatin receptor 2 (SSTR2), mRNA [NM_001050]
A_33_P3229256	0.0328965	down	-1.5883	NT5C	Homo sapiens 5', 3'-nucleotidase, cytosolic (NT5C), transcript variant 1, mRNA [NM_014595]
A_33_P3380196	0.0354756	down	-1.53535	AKAP9	Homo sapiens A kinase (PRKA) anchor protein (yotiao) 9, mRNA (cDNA clone IMAGE:3914749), complete cds. [BC015533]
ERCC-00092_138	0.0123894	down	-1.95317		Unknown
A_19_P00321912	0.0465566	down	-1.5458		BX426172 Homo sapiens THYMUS Homo sapiens cDNA clone CS0CAP001YB24 5-PRIME, mRNA sequence [BX426172]
ERCC-00095_63	0.00160502	down	-2.63072		Unknown
A_23_P154420	0.0160365	down	-2.56867	HOXD12	Homo sapiens homeobox D12 (HOXD12), mRNA [NM_021193]
A_24_P286951	6.41284e-05	up	14.0107	PLEKHS1	Homo sapiens pleckstrin homology domain containing, family S member 1 (PLEKHS1), transcript variant 4, mRNA [NM_024889]
A_33_P3375334	0.009191	down	-3.00815	DAB1	Dab, reelin signal transducer, homolog 1 (Drosophila) [Source:HGNC Symbol;Acc:HGNC:2661] [ENST00000371230]
A_19_P00317838	0.00212594	down	-2.87533
A_23_P96291	0.00303956	down	-2.68637	MAGEA1	Homo sapiens melanoma antigen family A, 1 (MAGEA1), mRNA [NM_004988]
A_23_P218111	0.0345042	up	1.79422	SERPINA1	Homo sapiens serpin peptidase inhibitor, clade A (alpha-1 antiproteinase, antitrypsin), member 1 (SERPINA1), transcript variant 2, mRNA [NM_001002236]
A_33_P3269626	0.0110022	down	-2.00372		Homo sapiens cDNA FLJ41276 fis, clone BRAMY2036913. [AK123270]
A_24_P37519	0.00102369	up	1.65124	LZTFL1	Homo sapiens leucine zipper transcription factor-like 1 (LZTFL1), transcript variant 1, mRNA [NM_020347]
A_33_P3224715	0.00309058	down	-2.67436
A_33_P3379001	0.0442756	down	-1.61052	UNC5A	Homo sapiens unc-5 homolog A (C. elegans) (UNC5A), mRNA [NM_133369]
A_19_P00321294	0.00309372	down	-2.67151
A_33_P3223338	0.00125186	down	-3.21583	PARVG	parvin, gamma [Source:HGNC Symbol;Acc:HGNC:14654] [ENST00000453888]
A_33_P3238484	0.0170181	down	-1.56032	DIP2C	Homo sapiens DIP2 disco-interacting protein 2 homolog C (Drosophila) (DIP2C), mRNA [NM_014974]
A_23_P158118	0.0114317	down	-2.51282	USP26	Homo sapiens ubiquitin specific peptidase 26 (USP26), mRNA [NM_031907]
A_19_P00803566	8.49945e-05	down	-2.59019
A_19_P00802411	0.00146866	down	-2.99719
A_23_P31407	4.48132e-07	up	5.59765	AGR2	Homo sapiens anterior gradient 2 (AGR2), mRNA [NM_006408]
A_33_P3295655	0.0313018	up	2.09732	APBA1	Homo sapiens amyloid beta (A4) precursor protein-binding, family A, member 1 (APBA1), mRNA [NM_001163]
A_23_P95453	0.0113522	down	-2.25246	NRXN1	Homo sapiens neurexin 1 (NRXN1), transcript variant alpha1, mRNA [NM_004801]
ERCC-00076_93	0.00166144	down	-2.49348		Unknown
A_23_P87150	0.00684658	down	-3.02995	LPXN	Homo sapiens leupaxin (LPXN), transcript variant 2, mRNA [NM_004811]
A_24_P96403	0.00138761	up	2.59846	RUNX1	Homo sapiens runt-related transcription factor 1 (RUNX1), transcript variant 2, mRNA [NM_001001890]
A_23_P134139	0.00763354	down	-2.83783	FABP7	Homo sapiens fatty acid binding protein 7, brain (FABP7), mRNA [NM_001446]
ERCC-00081_60	0.000653327	down	-2.43217		Unknown
A_33_P3291772	0.0109953	down	-2.11175
A_23_P109785	0.00453123	down	-2.32878	NR1I2	Homo sapiens nuclear receptor subfamily 1, group I, member 2 (NR1I2), transcript variant 1, mRNA [NM_003889]
A_19_P00320881	0.00548008	down	-2.642	LINC01539	Homo sapiens long intergenic non-protein coding RNA 1539 (LINC01539), transcript variant 1, long non-coding RNA [NR_040025]
A_19_P00318725	0.0102878	down	-2.57938	LINC01204	long intergenic non-protein coding RNA 1204 [Source:HGNC Symbol;Acc:HGNC:49635] [ENST00000422047]
A_24_P184844	0.0267799	down	-2.6216	CHD2	Homo sapiens CHD2 mRNA, complete cds. [AF006514]
A_23_P42746	0.000768519	down	-3.72391	NCF1	Homo sapiens neutrophil cytosolic factor 1 (NCF1), mRNA [NM_000265]
A_19_P00322033	0.00241784	down	-3.76735		DA600502 HSYRA2 Homo sapiens cDNA clone HSYRA2005584 5', mRNA sequence [DA600502]
A_23_P379475	0.0231962	down	-1.50031	DHCR24	Homo sapiens 24-dehydrocholesterol reductase (DHCR24), mRNA [NM_014762]
(+)E1A_r60_a97	0.00024478	up	26.9013		Unknown
A_23_P211252	0.000748301	down	-3.15349	LSS	Homo sapiens lanosterol synthase (2,3-oxidosqualene-lanosterol cyclase) (LSS), transcript variant 2, mRNA [NM_001001438]
A_33_P3323959	0.000312442	up	4.73962	RELN	Homo sapiens reelin (RELN), transcript variant 1, mRNA [NM_005045]
A_19_P00322440	0.00281388	down	-2.60298	FENDRR	Homo sapiens FOXF1 adjacent non-coding developmental regulatory RNA (FENDRR), transcript variant 2, long non-coding RNA [NR_036444]
A_23_P128728	0.00188051	down	-2.67805	ARG2	Homo sapiens arginase 2 (ARG2), mRNA [NM_001172]
A_33_P3336018	0.000642423	down	-3.00317
A_33_P3243683	0.000231089	down	-2.02027	DIAPH1	Homo sapiens diaphanous-related formin 1 (DIAPH1), transcript variant 1, mRNA [NM_005219]
A_24_P10233	0.0013251	up	5.6685	DAPK2	Homo sapiens death-associated protein kinase 2 (DAPK2), mRNA [NM_014326]
A_33_P3340352	0.00297383	down	-2.65103		La ribonucleoprotein domain family, member 1B pseudogene 1 [Source:HGNC Symbol;Acc:HGNC:37097] [ENST00000506036]
A_24_P178444	0.019174	up	1.94118
ETG09_205211	0.00195007	down	-2.66397		Unknown
A_19_P00809061	0.0362042	down	-3.23665
A_33_P3387911	0.00453516	down	-2.65622
A_23_P53345	0.0225309	down	-1.69611	ARNTL2	Homo sapiens aryl hydrocarbon receptor nuclear translocator-like 2 (ARNTL2), transcript variant 1, mRNA [NM_020183]
A_23_P157865	0.0167494	up	2.89985	TNC	Homo sapiens tenascin C (TNC), mRNA [NM_002160]
A_33_P3283900	0.00780776	down	-2.05219	CTNS	Homo sapiens cystinosin, lysosomal cystine transporter (CTNS), transcript variant 2, mRNA [NM_004937]
A_23_P89509	0.0405501	down	-1.96739	SPAG5	Homo sapiens sperm associated antigen 5 (SPAG5), mRNA [NM_006461]
A_23_P153084	0.00131096	down	-1.91156	RALBP1	Homo sapiens ralA binding protein 1 (RALBP1), mRNA [NM_006788]
A_23_P329740	0.00366136	down	-1.84899	UBC	Homo sapiens ubiquitin C (UBC), mRNA [NM_021009]
A_23_P215790	0.000832343	down	-1.6183	EGFR	Homo sapiens epidermal growth factor receptor (EGFR), transcript variant 1, mRNA [NM_005228]
A_19_P00809789	0.0396407	down	-1.73032
A_33_P3296975	0.000628065	down	-2.07498		activating transcription factor 4 pseudogene 4 [Source:HGNC Symbol;Acc:HGNC:787] [ENST00000393544]
A_23_P29248	0.0150295	up	1.6156	TST	Homo sapiens thiosulfate sulfurtransferase (rhodanese) (TST), transcript variant 1, mRNA [NM_003312]
ERCC-00160_243	0.00182732	down	-2.57216		Unknown
A_24_P194000	0.00186312	down	-1.54359	SAE1	Homo sapiens SUMO1 activating enzyme subunit 1 (SAE1), transcript variant 1, mRNA [NM_005500]
A_24_P350245	0.0175322	down	-1.51534	DOCK5	Homo sapiens dedicator of cytokinesis 5 (DOCK5), mRNA [NM_024940]
A_23_P358917	0.0462174	up	1.61461	CYP3A7	Homo sapiens cytochrome P450, family 3, subfamily A, polypeptide 7 (CYP3A7), mRNA [NM_000765]
A_33_P3512350	0.00558589	down	-1.87565	LOC339807	Homo sapiens uncharacterized LOC339807 (LOC339807), long non-coding RNA [NR_034023]
A_23_P122563	0.00819244	down	-1.51781	PFDN6	Homo sapiens prefoldin subunit 6 (PFDN6), transcript variant 2, mRNA [NM_014260]
A_23_P86021	0.0028042	up	4.18578	SELENBP1	Homo sapiens selenium binding protein 1 (SELENBP1), transcript variant 1, mRNA [NM_003944]
A_23_P120694	0.00809461	down	-1.98679	KCNE2	Homo sapiens potassium voltage-gated channel, Isk-related family, member 2 (KCNE2), mRNA [NM_172201]
A_33_P3352038	0.00220995	down	-2.79274	MUC12	Homo sapiens mucin 12, cell surface associated (MUC12), mRNA [NM_001164462]
A_33_P3274313	0.00222817	down	-2.63264
A_19_P00318254	0.0458256	down	-1.86721		Q5GVX2_XANOR (Q5GVX2) ISRSO17-transposase protein, partial (5%) [THC2496163]
A_33_P3415625	0.00452482	up	2.02618	LRRIQ1	Homo sapiens leucine-rich repeats and IQ motif containing 1 (LRRIQ1), mRNA [NM_001079910]
A_19_P00323821	0.00401508	down	-2.6525
A_33_P3352718	0.00647795	down	-3.43292	C12orf76	chromosome 12 open reading frame 76 [Source:HGNC Symbol;Acc:HGNC:33790] [ENST00000548936]
A_33_P3298935	0.000492141	down	-3.12927
A_19_P00332370	0.00354049	down	-2.21993
A_23_P115645	0.0107945	up	1.62411	CELF2	Homo sapiens CUGBP, Elav-like family member 2 (CELF2), transcript variant 1, mRNA [NM_001025076]
A_32_P140139	0.00124229	down	-3.39323	F13A1	Homo sapiens coagulation factor XIII, A1 polypeptide (F13A1), mRNA [NM_000129]
A_32_P46191	0.0101016	up	1.57294	ZNF727	Homo sapiens zinc finger protein 727 (ZNF727), mRNA [NM_001159522]
A_33_P3394883	0.00247951	down	-2.535		DA144367 BRAMY2 Homo sapiens cDNA clone BRAMY2000575 5', mRNA sequence [DA144367]
A_23_P204503	0.00323796	up	1.80337	PRKAB1	Homo sapiens protein kinase, AMP-activated, beta 1 non-catalytic subunit (PRKAB1), mRNA [NM_006253]
A_23_P330070	0.00763881	up	1.62056	TFPI	Homo sapiens tissue factor pathway inhibitor (lipoprotein-associated coagulation inhibitor) (TFPI), transcript variant 2, mRNA [NM_001032281]
A_33_P3216746	0.00851976	down	-2.63921	LPHN3	Homo sapiens latrophilin 3 (LPHN3), mRNA [NM_015236]
A_23_P63896	0.0179918	up	1.63798	FAS	Homo sapiens Fas cell surface death receptor (FAS), transcript variant 1, mRNA [NM_000043]
A_24_P941922	4.56055e-05	up	2.9187	CNOT4	CCR4-NOT transcription complex, subunit 4 [Source:HGNC Symbol;Acc:HGNC:7880] [ENST00000428680]
A_23_P103486	0.00794671	up	1.73851	CYP2J2	Homo sapiens cytochrome P450, family 2, subfamily J, polypeptide 2 (CYP2J2), mRNA [NM_000775]
A_32_P76720	0.0142585	up	2.02012	NT5DC3	Homo sapiens 5'-nucleotidase domain containing 3 (NT5DC3), mRNA [NM_001031701]
A_24_P413126	1.45701e-05	up	2.97974	PMEPA1	Homo sapiens prostate transmembrane protein, androgen induced 1 (PMEPA1), transcript variant 1, mRNA [NM_020182]
A_33_P3862354	0.00048834	down	-1.85051	TRABD	Homo sapiens TraB domain containing (TRABD), mRNA [NM_025204]
A_19_P00321656	5.37892e-05	up	4.32149	DDAH1	Homo sapiens dimethylarginine dimethylaminohydrolase 1 (DDAH1), transcript variant 2, mRNA [NM_001134445]
A_23_P129665	0.00324055	down	-2.47775	ITGAD	Homo sapiens integrin, alpha D (ITGAD), mRNA [NM_005353]
A_33_P3271226	0.00300076	down	-2.65996	OR5T3	Homo sapiens olfactory receptor, family 5, subfamily T, member 3 (OR5T3), mRNA [NM_001004747]
A_23_P368691	0.00307122	down	-3.14423	ABCC9	Homo sapiens ATP-binding cassette, sub-family C (CFTR/MRP), member 9 (ABCC9), transcript variant SUR2A, mRNA [NM_005691]
A_33_P3230558	0.000771945	up	2.18315	EML5	Homo sapiens echinoderm microtubule associated protein like 5 (EML5), mRNA [NM_183387]
A_33_P3343090	0.00284483	up	2.08185	MAP1S	Homo sapiens microtubule-associated protein 1S (MAP1S), mRNA [NM_018174]
A_33_P3353111	0.0136398	down	-1.61161	TAF1	Homo sapiens TAF1 RNA polymerase II, TATA box binding protein (TBP)-associated factor, 250kDa (TAF1), transcript variant 10, non-coding RNA [NR_104393]
A_23_P114826	0.00144623	down	-1.54511	MRPS15	Homo sapiens mitochondrial ribosomal protein S15 (MRPS15), mRNA [NM_031280]
A_23_P74115	0.0126454	down	-3.0101	RAD54L	Homo sapiens RAD54-like (S. cerevisiae) (RAD54L), transcript variant 1, mRNA [NM_003579]
A_23_P124252	6.51891e-05	up	2.33899	CAMK1D	calcium/calmodulin-dependent protein kinase ID [Source:HGNC Symbol;Acc:HGNC:19341] [ENST00000378845]
A_33_P3279119	0.0220443	down	-1.92068		MGC5.5.1.1.1.G05.R.1 NIH_MGC_331 Homo sapiens cDNA clone MGC5.5.1.1.1.G05, mRNA sequence [DR007930]
A_19_P00331218	5.74594e-05	down	-2.25547
A_33_P3290011	9.21056e-05	down	-3.52772	LHFPL3	Homo sapiens lipoma HMGIC fusion partner-like 3 (LHFPL3), mRNA [NM_199000]
A_23_P2355	0.00338426	down	-1.57045	CBX5	Homo sapiens chromobox homolog 5 (CBX5), transcript variant 3, mRNA [NM_012117]
A_19_P00318444	0.0030733	down	-2.67577	LINC01471	Homo sapiens long intergenic non-protein coding RNA 1471 (LINC01471), long non-coding RNA [NR_125397]
A_23_P151294	0.00152239	down	-2.55434	IFNG	Homo sapiens interferon, gamma (IFNG), mRNA [NM_000619]
A_33_P3217230	0.000339207	up	2.02661	ZNF91	Homo sapiens zinc finger protein 91 (ZNF91), transcript variant 1, mRNA [NM_003430]
A_19_P00327396	0.00140526	down	-3.37363
A_32_P75094	0.00281666	down	-2.30409	AIFM2	Homo sapiens apoptosis-inducing factor, mitochondrion-associated, 2 (AIFM2), transcript variant 2, mRNA [NM_032797]
ERCC-00148_99	0.000391376	down	-2.69961		Unknown
A_23_P61487	0.0069608	up	2.1017	LRRC20	Homo sapiens leucine rich repeat containing 20 (LRRC20), transcript variant 3, mRNA [NM_018205]
A_23_P29495	0.000395868	down	-1.95855	CTNNB1	Homo sapiens catenin (cadherin-associated protein), beta 1, 88kDa (CTNNB1), transcript variant 1, mRNA [NM_001904]
A_32_P154342	0.0426952	up	2.73074	SLCO4C1	Homo sapiens solute carrier organic anion transporter family, member 4C1 (SLCO4C1), mRNA [NM_180991]
A_33_P3344229	7.58624e-05	down	-3.06046	HIST1H4A	Homo sapiens histone cluster 1, H4a (HIST1H4A), mRNA [NM_003538]
A_23_P143902	0.00681919	down	-2.21405	P2RY12	Homo sapiens purinergic receptor P2Y, G-protein coupled, 12 (P2RY12), transcript variant 1, mRNA [NM_022788]
A_24_P125871	0.00700301	up	1.68023	RIPK4	Homo sapiens receptor-interacting serine-threonine kinase 4 (RIPK4), mRNA [NM_020639]
A_33_P3303925	0.0411939	down	-2.02598	LOC100129175	Homo sapiens uncharacterized LOC100129175 (LOC100129175), long non-coding RNA [NR_046086]
A_19_P00316605	0.00473743	down	-2.95098
A_33_P3256113	0.00366473	down	-1.67271	GUSBP1	Homo sapiens glucuronidase, beta pseudogene 1 (GUSBP1), transcript variant 1, non-coding RNA [NR_027026]
A_19_P00329557	0.0275288	down	-3.3942	RPSA	Homo sapiens ribosomal protein SA, mRNA (cDNA clone IMAGE:3845335). [BC010054]
A_19_P00801281	0.0231789	down	-3.46373
A_33_P3334679	0.0020454	down	-2.57214	SNCAIP	synuclein, alpha interacting protein [Source:HGNC Symbol;Acc:HGNC:11139] [ENST00000395469]
A_19_P00809802	0.0438367	down	-1.58955
A_33_P3354479	0.00496234	down	-1.60639
A_33_P3410269	0.00243777	down	-2.75658
A_33_P3227047	0.00171469	down	-2.62554
A_33_P3365432	0.00370148	up	1.92952	NCF4	Homo sapiens neutrophil cytosolic factor 4, 40kDa (NCF4), transcript variant 1, mRNA [NM_000631]
A_33_P3348594	0.00417131	down	-2.45688	OR5R1	Homo sapiens olfactory receptor, family 5, subfamily R, member 1 (gene/pseudogene) (OR5R1), mRNA [NM_001004744]
A_33_P3282075	0.0134899	down	-2.226	SP6	Homo sapiens Sp6 transcription factor (SP6), transcript variant 1, mRNA [NM_001258248]
A_23_P116902	0.0394919	up	2.85686	ART4	Homo sapiens ADP-ribosyltransferase 4 (Dombrock blood group) (ART4), mRNA [NM_021071]
ERCC-00098_150	0.00818169	down	-1.8771		Unknown
A_23_P114713	0.000756094	up	5.41339	CYP4B1	Homo sapiens cytochrome P450, family 4, subfamily B, polypeptide 1 (CYP4B1), transcript variant 2, mRNA [NM_000779]
A_33_P3209025	0.00400298	up	1.69702	ZNF623	Homo sapiens zinc finger protein 623 (ZNF623), transcript variant 2, mRNA [NM_001082480]
A_19_P00323968	0.0210408	down	-2.06927
A_23_P251151	0.0138769	up	1.94185	NELL1	Homo sapiens NEL-like 1 (chicken) (NELL1), transcript variant 1, mRNA [NM_006157]
A_19_P00813597	0.000294955	down	-1.977
A_19_P00812519	0.00605571	down	-2.31798
A_23_P71757	0.00244408	down	-2.70741	IFNA6	Homo sapiens interferon, alpha 6 (IFNA6), mRNA [NM_021002]
A_23_P415974	0.0378959	up	1.90891	ALDOB	Homo sapiens aldolase B, fructose-bisphosphate (ALDOB), mRNA [NM_000035]
A_33_P3283206	0.0287092	down	-1.65677	LOC102723979	PREDICTED: Homo sapiens uncharacterized LOC102723979 (LOC102723979), ncRNA [XR_426452]
A_24_P301547	0.000785624	down	-1.88001	C17orf80	Homo sapiens chromosome 17 open reading frame 80 (C17orf80), transcript variant 1, mRNA [NM_017941]
A_33_P3229370	0.00428746	up	3.67987	ID4	Homo sapiens inhibitor of DNA binding 4, dominant negative helix-loop-helix protein (ID4), mRNA [NM_001546]
A_19_P00804189	0.0176698	down	-1.72992
A_23_P357860	0.000335177	up	2.14589	SEC62	Homo sapiens SEC62 homolog (S. cerevisiae) (SEC62), mRNA [NM_003262]
A_23_P41942	0.00264046	down	-2.39971	POLR3G	Homo sapiens polymerase (RNA) III (DNA directed) polypeptide G (32kD) (POLR3G), mRNA [NM_006467]
A_23_P111303	0.00132691	up	1.67159	SCAF8	Homo sapiens SR-related CTD-associated factor 8 (SCAF8), transcript variant 4, mRNA [NM_014892]
A_33_P3338292	0.0454394	down	-1.75148
A_23_P60499	0.00329419	up	1.71645	ZNF462	Homo sapiens zinc finger protein 462 (ZNF462), mRNA [NM_021224]
A_33_P3325257	0.0250944	down	-1.68298	PTGER4P2-CDK2AP2P2	Homo sapiens PTGER4P2-CDK2AP2P2 readthrough transcribed pseudogene (PTGER4P2-CDK2AP2P2), non-coding RNA [NR_024496]
A_23_P106103	0.00196675	down	-2.82097	AKAP5	Homo sapiens A kinase (PRKA) anchor protein 5 (AKAP5), mRNA [NM_004857]
A_33_P3406493	0.042326	up	2.38079	GABBR2	Homo sapiens gamma-aminobutyric acid (GABA) B receptor, 2 (GABBR2), mRNA [NM_005458]
A_33_P3225195	0.0145322	down	-2.14283	CHMP1B2P	charged multivesicular body protein 1B2, pseudogene [Source:HGNC Symbol;Acc:HGNC:49380] [ENST00000399581]
A_32_P14744	0.0109222	down	-1.55572	RPS15A	Homo sapiens ribosomal protein S15a (RPS15A), transcript variant 2, mRNA [NM_001019]
A_23_P25176	0.000336576	down	-2.56101	TBX5	Homo sapiens T-box 5 (TBX5), transcript variant 1, mRNA [NM_000192]
A_33_P3247474	0.00099546	down	-2.68069	TOPAZ1	Homo sapiens testis and ovary specific PAZ domain containing 1 (TOPAZ1), mRNA [NM_001145030]
A_33_P3247237	0.00403861	down	-1.9014	CIZ1	Homo sapiens CDKN1A interacting zinc finger protein 1 (CIZ1), transcript variant 2, mRNA [NM_001131015]
A_23_P70794	0.00722779	up	1.67896	RAB23	Homo sapiens RAB23, member RAS oncogene family (RAB23), transcript variant 1, mRNA [NM_016277]
A_19_P00318845	0.0197609	down	-1.92991		Human oral cancer candidate gene mRNA, clone G15, 3' end. [U55055]
A_19_P00807891	0.00233601	down	-2.52899
A_23_P121459	0.0384474	down	-1.80102	THPO	Homo sapiens thrombopoietin (THPO), transcript variant 1, mRNA [NM_000460]
A_33_P3367201	0.00662644	down	-1.68307	MMAB	Homo sapiens methylmalonic aciduria (cobalamin deficiency) cblB type (MMAB), transcript variant 1, mRNA [NM_052845]
A_24_P224488	0.046439	up	1.75301	MAPT	Homo sapiens microtubule-associated protein tau (MAPT), transcript variant 1, mRNA [NM_016835]
A_24_P243749	0.000565023	up	5.17033	PDK4	Homo sapiens pyruvate dehydrogenase kinase, isozyme 4 (PDK4), mRNA [NM_002612]
A_19_P00804730	0.0120457	down	-1.5713
A_24_P334248	0.0140115	down	-2.2078	PLCH1	Homo sapiens phospholipase C, eta 1 (PLCH1), transcript variant 2, mRNA [NM_014996]
A_33_P3267822	0.00319681	down	-1.85346	MICAL3	Homo sapiens microtubule associated monooxygenase, calponin and LIM domain containing 3 (MICAL3), transcript variant 3, mRNA [NM_001122731]
A_33_P3322075	0.00269576	down	-4.31901		Homo sapiens cDNA FLJ31380 fis, clone NHNPC1000101. [AK055942]
A_23_P103703	0.00127619	down	-2.28421	HSPB7	Homo sapiens heat shock 27kDa protein family, member 7 (cardiovascular) (HSPB7), mRNA [NM_014424]
A_33_P3292915	0.0285279	down	-1.7207	TCOF1	Homo sapiens Treacher Collins-Franceschetti syndrome 1 (TCOF1), transcript variant 3, mRNA [NM_001008657]
A_33_P3344264	0.00781144	down	-1.51022	DUS3L	Homo sapiens dihydrouridine synthase 3-like (S. cerevisiae) (DUS3L), transcript variant 1, mRNA [NM_020175]
A_23_P113317	0.0180611	up	2.43625	P4HTM	Homo sapiens prolyl 4-hydroxylase, transmembrane (endoplasmic reticulum) (P4HTM), transcript variant 3, mRNA [NM_177938]
A_19_P00803560	0.00274707	down	-2.5828
A_24_P380349	0.0392795	up	2.20763	HTR1E	Homo sapiens 5-hydroxytryptamine (serotonin) receptor 1E, G protein-coupled (HTR1E), mRNA [NM_000865]
A_23_P40693	0.00757029	up	1.8624	EP300	Homo sapiens E1A binding protein p300 (EP300), mRNA [NM_001429]
A_33_P3362826	0.00674805	up	1.96829	ANKRD31	Homo sapiens ankyrin repeat domain 31 (ANKRD31), mRNA [NM_001164443]
A_23_P381505	0.0485022	up	1.89525	VWDE	Homo sapiens von Willebrand factor D and EGF domains (VWDE), mRNA [NM_001135924]
A_33_P3260066	0.00430468	up	2.45715	BEAN1	Homo sapiens brain expressed, associated with NEDD4, 1 (BEAN1), transcript variant 1, mRNA [NM_001178020]
A_33_P3399380	0.007644	up	2.48385		heat shock 70kDa protein 8 pseudogene 5 [Source:HGNC Symbol;Acc:HGNC:44920] [ENST00000456928]
A_23_P115861	0.0020695	up	3.24017	ZNF485	Homo sapiens zinc finger protein 485 (ZNF485), mRNA [NM_145312]
A_23_P64990	0.0104135	down	-1.51535	RAD52	Homo sapiens RAD52 homolog (S. cerevisiae) (RAD52), transcript variant 1, mRNA [NM_134424]
A_19_P00808834	0.000225181	down	-2.30818	LINC01478	Homo sapiens long intergenic non-protein coding RNA 1478 (LINC01478), long non-coding RNA [NR_110792]
A_23_P85171	0.00342292	down	-1.55544	EMD	Homo sapiens emerin (EMD), mRNA [NM_000117]
A_19_P00811569	0.0274934	down	-1.99703
A_33_P3359373	0.00135911	down	-1.6652	TSC1	tuberous sclerosis 1 [Source:HGNC Symbol;Acc:HGNC:12362] [ENST00000403810]
A_19_P00317484	0.0339619	up	2.33163	LINC01279	Homo sapiens long intergenic non-protein coding RNA 1279 (LINC01279), long non-coding RNA [NR_109779]
A_33_P3397545	0.0380172	down	-1.86003	DEFB135	Homo sapiens defensin, beta 135 (DEFB135), mRNA [NM_001033017]
A_33_P3349255	0.00306426	down	-2.66409		major urinary protein, pseudogene [Source:HGNC Symbol;Acc:HGNC:49202] [ENST00000438111]
A_23_P120467	9.59978e-06	down	-2.39012	ZFP64	Homo sapiens ZFP64 zinc finger protein (ZFP64), transcript variant 4, mRNA [NM_199427]
A_23_P111604	0.00256253	down	-2.59928	NXPH1	Homo sapiens neurexophilin 1 (NXPH1), mRNA [NM_152745]
A_33_P3379512	0.00240862	down	-2.59852	ZNF333	Homo sapiens zinc finger protein 333 (ZNF333), transcript variant 2, mRNA [NM_001300912]
A_23_P63371	0.00228709	down	-2.86544	TAL1	Homo sapiens T-cell acute lymphocytic leukemia 1 (TAL1), transcript variant 1, mRNA [NM_003189]
A_23_P365412	0.00214167	up	3.65995	MFSD4	Homo sapiens major facilitator superfamily domain containing 4 (MFSD4), mRNA [NM_181644]
A_33_P3332616	0.00903554	down	-1.6877	XLOC_l2_015508	BROAD Institute lincRNA (XLOC_l2_015508), lincRNA [TCONS_l2_00030193]
A_19_P00813410	0.0166803	down	-1.76924
A_33_P3286937	1.71054e-05	up	6.45886	PPP1R9A	Homo sapiens protein phosphatase 1, regulatory subunit 9A (PPP1R9A), transcript variant 5, mRNA [NM_001166163]
A_23_P49082	0.00330814	down	-1.60459	NUBP2	Homo sapiens nucleotide binding protein 2 (NUBP2), transcript variant 1, mRNA [NM_012225]
A_33_P3293265	0.000129365	down	-4.02639		lactate dehydrogenase A-like 6F, pseudogene [Source:HGNC Symbol;Acc:HGNC:44240] [ENST00000405916]
A_33_P3211198	3.80644e-06	up	15.4476	NCMAP	Homo sapiens noncompact myelin associated protein (NCMAP), mRNA [NM_001010980]
A_23_P145606	0.0440432	up	2.04442	CHRM2	Homo sapiens cholinergic receptor, muscarinic 2 (CHRM2), transcript variant 1, mRNA [NM_001006630]
A_23_P102083	0.00120098	down	-2.68801	BOLL	Homo sapiens boule-like RNA-binding protein (BOLL), transcript variant 2, mRNA [NM_033030]
A_23_P397376	0.00206142	down	-3.78776	MAF	Homo sapiens v-maf avian musculoaponeurotic fibrosarcoma oncogene homolog (MAF), transcript variant 2, mRNA [NM_001031804]
A_33_P3716108	1.84731e-05	down	-4.29767	LINC00533	DA096222 BRACE3 Homo sapiens cDNA clone BRACE3006332 5', mRNA sequence [DA096222]
A_24_P323084	0.000855664	down	-1.75634	LINC00482	Homo sapiens long intergenic non-protein coding RNA 482 (LINC00482), long non-coding RNA [NR_038080]
A_33_P3217709	0.0274009	down	-2.48219		COBW domain containing 5 [Source:HGNC Symbol;Acc:HGNC:24584] [ENST00000476797]
A_33_P3221808	0.0183775	down	-3.14418	FAM205BP	Homo sapiens mRNA; cDNA DKFZp434J193 (from clone DKFZp434J193). [AL080137]
A_33_P3292064	0.00241053	down	-2.52698	BPIFC	Homo sapiens cDNA clone IMAGE:4081306, partial cds. [BC062656]
A_33_P3304212	0.0138475	up	1.89899	PLEKHG3	Homo sapiens pleckstrin homology domain containing, family G (with RhoGef domain) member 3 (PLEKHG3), mRNA [NM_015549]
A_24_P222599	0.00713538	up	1.5554	PDPK1	Homo sapiens 3-phosphoinositide dependent protein kinase 1 (PDPK1), transcript variant 1, mRNA [NM_002613]
A_33_P3210223	0.0240573	down	-1.92141	ZCCHC6	zinc finger, CCHC domain containing 6 [Source:HGNC Symbol;Acc:HGNC:25817] [ENST00000375948]
A_23_P133036	0.000189095	up	15.1043	SLC34A2	Homo sapiens solute carrier family 34 (type II sodium/phosphate cotransporter), member 2 (SLC34A2), transcript variant 1, mRNA [NM_006424]
A_23_P317729	0.0369747	down	-1.87084	SP7	Homo sapiens Sp7 transcription factor (SP7), transcript variant 2, mRNA [NM_152860]
A_24_P287780	0.000216366	down	-2.12259	CHMP1A	Homo sapiens charged multivesicular body protein 1A (CHMP1A), transcript variant 2, mRNA [NM_002768]
A_23_P168610	0.00758589	up	1.59417	TSPAN13	Homo sapiens tetraspanin 13 (TSPAN13), mRNA [NM_014399]
A_23_P110184	0.0204123	down	-2.20679	MSMO1	Homo sapiens methylsterol monooxygenase 1 (MSMO1), transcript variant 1, mRNA [NM_006745]
A_33_P3364721	0.0028624	down	-2.51839
A_33_P3409575	0.0181626	down	-2.3247		Q8NEA3_HUMAN (Q8NEA3) LOC441476 protein, partial (54%) [THC2619216]
A_19_P00806708	0.00317106	down	-3.64485
A_23_P37676	0.000418396	down	-2.92938	GPR176	Homo sapiens G protein-coupled receptor 176 (GPR176), transcript variant 1, mRNA [NM_007223]
A_33_P3343066	0.000927041	down	-2.80467	PAX2	Homo sapiens paired box 2 (PAX2), transcript variant c, mRNA [NM_003988]
A_24_P167683	0.00192732	down	-2.08569	ITPK1	Homo sapiens inositol-tetrakisphosphate 1-kinase (ITPK1), transcript variant 1, mRNA [NM_014216]
A_24_P377499	0.000252055	up	2.27098	OSBPL3	Homo sapiens oxysterol binding protein-like 3 (OSBPL3), transcript variant 1, mRNA [NM_015550]
A_19_P00807244	0.00351986	down	-2.51111
A_23_P103511	0.0148568	up	1.89945	C1orf226	Homo sapiens chromosome 1 open reading frame 226 (C1orf226), transcript variant 2, mRNA [NM_001085375]
A_33_P3386203	0.000642993	down	-3.05571	OR2T10	Homo sapiens olfactory receptor, family 2, subfamily T, member 10 (OR2T10), mRNA [NM_001004693]
A_33_P3252068	9.73153e-05	down	-2.10444	KDM7A	Homo sapiens lysine (K)-specific demethylase 7A (KDM7A), mRNA [NM_030647]
A_33_P3293446	0.000631519	up	3.64618	KIAA1462	Homo sapiens KIAA1462 (KIAA1462), mRNA [NM_020848]
A_23_P133722	0.00242856	down	-2.65638	CRISP1	Homo sapiens cysteine-rich secretory protein 1 (CRISP1), transcript variant 1, mRNA [NM_001131]
A_23_P408955	0.00040915	down	-4.94042	E2F2	Homo sapiens E2F transcription factor 2 (E2F2), mRNA [NM_004091]
ERCC-00136_67	0.0204388	down	-1.76208		Unknown
A_33_P3281567	0.000250871	up	7.85852	CMAHP	Homo sapiens cytidine monophospho-N-acetylneuraminic acid hydroxylase, pseudogene (CMAHP), transcript variant 1, non-coding RNA [NR_002174]
A_33_P3351536	9.9891e-05	up	3.20015	PTK2B	Homo sapiens protein tyrosine kinase 2 beta (PTK2B), transcript variant 1, mRNA [NM_173174]
A_32_P790361	0.0250347	down	-1.60539	ZNF90	Homo sapiens zinc finger protein 90 (ZNF90), mRNA [NM_007138]
ETG05_36762	0.0136111	down	-1.75489		Unknown
A_23_P121695	0.0310069	down	-2.22592	CXCL13	Homo sapiens chemokine (C-X-C motif) ligand 13 (CXCL13), mRNA [NM_006419]
A_19_P00808512	0.000930951	down	-1.56134
A_19_P00806838	0.0058743	down	-1.82646
A_23_P26810	0.00470005	up	1.96038	TP53	Homo sapiens tumor protein p53 (TP53), transcript variant 1, mRNA [NM_000546]
A_33_P3242878	0.0118645	up	1.87507	EFCAB6	Homo sapiens EF-hand calcium binding domain 6 (EFCAB6), transcript variant 1, mRNA [NM_022785]
A_23_P70843	0.000276355	up	3.38607	BPGM	Homo sapiens 2,3-bisphosphoglycerate mutase (BPGM), transcript variant 2, mRNA [NM_199186]
A_23_P109055	0.00185975	up	2.07093	TP53RK	Homo sapiens TP53 regulating kinase (TP53RK), mRNA [NM_033550]
A_24_P339153	0.012607	down	-1.53828	SPNS1	Homo sapiens spinster homolog 1 (Drosophila) (SPNS1), transcript variant 1, mRNA [NM_032038]
A_23_P170857	0.00891106	up	1.77429	IL1RAP	Homo sapiens interleukin 1 receptor accessory protein (IL1RAP), transcript variant 1, mRNA [NM_002182]
A_32_P142128	0.0138429	up	2.29824	BMS1P5	Homo sapiens BMS1 pseudogene 5 (BMS1P5), non-coding RNA [NR_003611]
A_19_P00316709	0.00252478	down	-1.84339	MAGI2-AS3	Homo sapiens MAGI2 antisense RNA 3 (MAGI2-AS3), transcript variant 2, long non-coding RNA [NR_038344]
A_23_P324994	0.0206563	up	1.57977	KLHL7	Homo sapiens kelch-like family member 7 (KLHL7), transcript variant 2, mRNA [NM_018846]
A_33_P3219459	0.00228361	down	-2.80866	TMEM240	Homo sapiens transmembrane protein 240 (TMEM240), mRNA [NM_001114748]
A_33_P3423791	0.00967823	down	-1.83704	GRHL1	Homo sapiens grainyhead-like 1 (Drosophila) (GRHL1), mRNA [NM_198182]
A_33_P3411910	0.00234966	down	-2.59162		trafficking protein particle complex 13 pseudogene 1 [Source:HGNC Symbol;Acc:HGNC:50347] [ENST00000435991]
A_23_P103803	0.000630032	down	-2.83879	FCRL3	Homo sapiens Fc receptor-like 3 (FCRL3), mRNA [NM_052939]
ERCC-00057_123	0.042359	down	-1.79183		Unknown
ERCC-00040_174	0.0134528	down	-1.70116		Unknown
A_24_P39195	0.000988166	down	-3.11542	OXGR1	Homo sapiens oxoglutarate (alpha-ketoglutarate) receptor 1 (OXGR1), mRNA [NM_080818]
A_23_P307392	0.018903	down	-1.70119	LOC102725171	PREDICTED: Homo sapiens uncharacterized LOC102725171 (LOC102725171), ncRNA [XR_432995]
ERCC-00120_69	0.0145172	down	-1.76146		Unknown
A_33_P3225983	0.00715401	up	1.73069
A_32_P85676	0.000196801	down	-4.98095	STK32B	Homo sapiens serine/threonine kinase 32B (STK32B), mRNA [NM_018401]
A_23_P121665	2.16582e-05	up	14.718	SORCS2	Homo sapiens sortilin-related VPS10 domain containing receptor 2 (SORCS2), mRNA [NM_020777]
A_23_P316447	0.00447435	down	-2.3625	FGFR1	fibroblast growth factor receptor 1 [Source:HGNC Symbol;Acc:HGNC:3688] [ENST00000496296]
A_23_P111947	0.00137739	down	-2.66172	CDH17	Homo sapiens cadherin 17, LI cadherin (liver-intestine) (CDH17), transcript variant 1, mRNA [NM_004063]
A_32_P34844	0.00558556	down	-2.30416	ADAMTS18	Homo sapiens ADAM metallopeptidase with thrombospondin type 1 motif, 18 (ADAMTS18), mRNA [NM_199355]
A_19_P00330792	0.0134323	down	-2.52703
A_33_P3255226	0.000326891	down	-3.51865
A_33_P3358049	0.00676394	down	-2.75126	SLFN14	Homo sapiens schlafen family member 14 (SLFN14), mRNA [NM_001129820]
A_23_P111662	0.00225626	down	-2.17724	ABCB5	Homo sapiens ATP-binding cassette, sub-family B (MDR/TAP), member 5 (ABCB5), transcript variant 2, mRNA [NM_178559]
A_24_P300483	0.00108128	up	1.67759	C7orf25	Homo sapiens chromosome 7 open reading frame 25 (C7orf25), transcript variant 2, mRNA [NM_024054]
A_19_P00807529	0.0424683	up	1.90665		Homo sapiens cDNA FLJ34029 fis, clone FCBBF2003636. [AK091348]
A_23_P160354	0.0223306	down	-1.95892	AKT3	Homo sapiens v-akt murine thymoma viral oncogene homolog 3 (AKT3), transcript variant 2, mRNA [NM_181690]
A_33_P3212257	0.0318534	down	-2.07307	MMRN1	Homo sapiens multimerin 1 (MMRN1), mRNA [NM_007351]
A_33_P3323029	0.000112193	down	-7.21022	LOC400965	Homo sapiens cDNA FLJ40699 fis, clone THYMU2025572. [AK098018]
A_23_P90130	0.0403049	down	-1.53627	NAPSA	Homo sapiens napsin A aspartic peptidase (NAPSA), mRNA [NM_004851]
A_23_P105651	0.00650263	down	-2.13273	PDZRN4	Homo sapiens PDZ domain containing ring finger 4 (PDZRN4), transcript variant 2, mRNA [NM_013377]
A_33_P3307465	0.0491516	down	-1.93142	LOC100130817	Homo sapiens cDNA FLJ41335 fis, clone BRAMY3000206. [AK123329]
A_33_P3381186	0.0078398	down	-2.27278	SLC5A8	Homo sapiens solute carrier family 5 (sodium/monocarboxylate cotransporter), member 8 (SLC5A8), mRNA [NM_145913]
A_19_P00331578	0.00242212	up	1.82552
A_33_P3402188	0.00347366	down	-2.38437		taste receptor, type 2, member 64, pseudogene [Source:HGNC Symbol;Acc:HGNC:20642] [ENST00000422992]
A_23_P398566	0.0240047	down	-3.23482	NR4A3	Homo sapiens nuclear receptor subfamily 4, group A, member 3 (NR4A3), transcript variant 3, mRNA [NM_173200]
A_19_P00811056	0.0102418	down	-1.53152
A_33_P3281577	0.00481388	down	-2.53219	BTN1A1	Homo sapiens butyrophilin, subfamily 1, member A1 (BTN1A1), mRNA [NM_001732]
A_33_P3347887	0.000874584	down	-2.84181	LOC221122	Homo sapiens uncharacterized LOC221122 (LOC221122), long non-coding RNA [NR_026681]
A_24_P165864	0.00778044	down	-2.26146	P2RY14	Homo sapiens purinergic receptor P2Y, G-protein coupled, 14 (P2RY14), transcript variant 2, mRNA [NM_014879]
A_33_P3248948	7.71673e-05	down	-3.35915
A_33_P3245228	0.00175553	up	16.8009	BPIFA1	Homo sapiens BPI fold containing family A, member 1 (BPIFA1), transcript variant 2, mRNA [NM_130852]
A_23_P313728	0.0130795	up	1.52261	FAM98A	Homo sapiens family with sequence similarity 98, member A (FAM98A), mRNA [NM_015475]
A_23_P158851	0.0174205	down	-3.16222	PCDH10	protocadherin 10 [Source:HGNC Symbol;Acc:HGNC:13404] [ENST00000264360]
A_33_P3332302	0.0462966	down	-1.51043	MTVR2	Homo sapiens mouse mammary tumor virus receptor homolog 2 (MTVR2), non-coding RNA [NR_027025]
A_19_P00802910	0.00659546	down	-2.63488
A_24_P7965	0.0250678	down	-1.65	ESRRG	Homo sapiens estrogen-related receptor gamma (ESRRG), transcript variant 2, mRNA [NM_206594]
A_33_P3284212	0.00108516	down	-2.86213	TPD52L3	Homo sapiens tumor protein D52-like 3 (TPD52L3), transcript variant 2, mRNA [NM_001001874]
A_24_P239731	0.0468511	up	1.92569	B4GALT5	Homo sapiens UDP-Gal:betaGlcNAc beta 1,4- galactosyltransferase, polypeptide 5 (B4GALT5), mRNA [NM_004776]
A_19_P00813195	0.0175963	down	-2.03096
A_19_P00800266	0.0182032	down	-1.61501
A_24_P212549	0.00303827	down	-2.67423		SLC25A24 pseudogene 1 [Source:HGNC Symbol;Acc:HGNC:48933] [ENST00000434803]
A_19_P00808587	0.0485457	down	-1.69175
A_33_P3815935	0.00415393	down	-1.96349
A_33_P3350169	0.00428418	down	-2.5431	CCDC178	Homo sapiens coiled-coil domain containing 178 (CCDC178), transcript variant 1, mRNA [NM_001105528]
A_33_P3228868	0.00738529	down	-1.70899
A_23_P115919	0.00681152	up	1.53079	PHYH	Homo sapiens phytanoyl-CoA 2-hydroxylase (PHYH), transcript variant 2, mRNA [NM_001037537]
A_19_P00322739	0.0381994	down	-2.04645
A_33_P3377609	0.0121353	down	-2.69092	SPAM1	Homo sapiens sperm adhesion molecule 1 (PH-20 hyaluronidase, zona pellucida binding) (SPAM1), transcript variant 3, mRNA [NM_001174044]
A_23_P30050	0.00703366	up	1.68666	SLC30A9	Homo sapiens solute carrier family 30 (zinc transporter), member 9 (SLC30A9), mRNA [NM_006345]
A_33_P3364821	0.00252024	down	-2.53564	PTPRC	Homo sapiens protein tyrosine phosphatase, receptor type, C (PTPRC), transcript variant 1, mRNA [NM_002838]
A_24_P134302	0.00638744	down	-3.71157	EPPIN	Homo sapiens epididymal peptidase inhibitor (EPPIN), mRNA [NM_020398]
A_23_P101671	0.00197136	down	-2.67094	ATCAY	Homo sapiens ataxia, cerebellar, Cayman type (ATCAY), mRNA [NM_033064]
A_23_P346953	0.0011546	down	-2.6528	DGKB	Homo sapiens diacylglycerol kinase, beta 90kDa (DGKB), transcript variant 2, mRNA [NM_145695]
A_24_P278460	0.00470932	up	1.8125	FAR1	Homo sapiens fatty acyl CoA reductase 1 (FAR1), mRNA [NM_032228]
A_23_P409489	0.00270292	down	-3.52105	DNTT	Homo sapiens DNA nucleotidylexotransferase (DNTT), transcript variant 1, mRNA [NM_004088]
A_33_P3221059	0.0310877	down	-1.96283
A_33_P3399881	0.00173356	down	-2.98369		Homo sapiens cDNA FLJ41936 fis, clone PERIC2005370. [AK123930]
A_33_P3233250	0.00302313	down	-3.43142	S100A7L2	Homo sapiens S100 calcium binding protein A7-like 2 (S100A7L2), mRNA [NM_001045479]
A_19_P00329797	0.000889516	down	-2.85461
ETG09_48764	0.00782534	down	-1.98536		Unknown
A_33_P3420635	0.0130748	up	1.64911	OR4D6	Homo sapiens olfactory receptor, family 4, subfamily D, member 6 (OR4D6), mRNA [NM_001004708]
A_23_P93658	0.0103462	down	-1.99828	ASIC3	Homo sapiens acid sensing (proton gated) ion channel 3 (ASIC3), transcript variant 3, mRNA [NM_020322]
A_19_P00328785	0.0100943	down	-2.48441
A_24_P374244	0.00693558	down	-2.49723	GATA1	Homo sapiens GATA binding protein 1 (globin transcription factor 1) (GATA1), mRNA [NM_002049]
A_33_P3483909	0.00586621	up	1.78722	COMMD9	COMM domain containing 9 [Source:HGNC Symbol;Acc:HGNC:25014] [ENST00000355500]
A_23_P111395	0.0269533	down	-2.02502	SLC22A2	Homo sapiens solute carrier family 22 (organic cation transporter), member 2 (SLC22A2), mRNA [NM_003058]
A_19_P00318870	0.0190485	down	-2.40342
A_33_P3228647	0.00199304	down	-3.15988	OR14J1	Homo sapiens olfactory receptor, family 14, subfamily J, member 1 (OR14J1), mRNA [NM_030946]
A_23_P51679	0.00315848	down	-1.7672	MEF2D	Homo sapiens myocyte enhancer factor 2D (MEF2D), transcript variant 1, mRNA [NM_005920]
(+)E1A_r60_n9	0.000197298	up	22.2428		Unknown
A_19_P00328035	0.0134739	down	-1.58589
A_24_P344961	1.7246e-06	up	5.28403	AMOT	Homo sapiens angiomotin (AMOT), transcript variant 2, mRNA [NM_133265]
A_23_P215549	0.0140762	down	-1.79684	PON3	Homo sapiens paraoxonase 3 (PON3), mRNA [NM_000940]
A_23_P132175	0.00825361	down	-1.90046	RTN4R	Homo sapiens reticulon 4 receptor (RTN4R), mRNA [NM_023004]
A_19_P00315883	0.00461105	down	-2.5502	LINC00269	Homo sapiens long intergenic non-protein coding RNA 269 (LINC00269), long non-coding RNA [NR_103715]
A_23_P126313	0.0113624	down	-2.36941	ADCY10	Homo sapiens adenylate cyclase 10 (soluble) (ADCY10), transcript variant 1, mRNA [NM_018417]
A_19_P00804780	0.00587797	down	-2.4335
A_19_P00316263	0.0182232	down	-1.67632
A_19_P00318261	0.000599629	down	-2.74813	SNORA26	Homo sapiens small nucleolar RNA, H/ACA box 26 (SNORA26), small nucleolar RNA [NR_003016]
A_23_P317760	0.00304232	down	-2.66027	FAM217A	Homo sapiens family with sequence similarity 217, member A (FAM217A), mRNA [NM_173563]
A_33_P3276053	0.00448967	down	-2.05442	LIMD1	UI-HF-BN0-aed-f-06-0-UI.r1 NIH_MGC_50 Homo sapiens cDNA clone IMAGE:3064066 5', mRNA sequence [BU428864]
A_23_P69030	0.0455444	down	-2.2852	COL8A1	Homo sapiens collagen, type VIII, alpha 1 (COL8A1), transcript variant 1, mRNA [NM_001850]
A_23_P383118	0.017548	up	2.06563	ZSWIM5	Homo sapiens zinc finger, SWIM-type containing 5 (ZSWIM5), mRNA [NM_020883]
A_23_P103971	0.000716378	up	2.70338	CYP4Z1	Homo sapiens cytochrome P450, family 4, subfamily Z, polypeptide 1 (CYP4Z1), mRNA [NM_178134]
A_33_P3250133	0.00707934	down	-1.57691	VSIG10	Homo sapiens V-set and immunoglobulin domain containing 10 (VSIG10), mRNA [NM_019086]
A_33_P3411384	0.00468847	up	2.24231
A_33_P3382629	0.0013783	up	5.47265	lnc-GFM1-1	Homo sapiens cytokine receptor CRL2 precursor, mRNA, complete cds. [AY070437]
A_23_P19663	2.56815e-05	up	11.346	CTGF	Homo sapiens connective tissue growth factor (CTGF), mRNA [NM_001901]
A_23_P120504	0.0460153	up	1.73802	TMEM74B	Homo sapiens transmembrane protein 74B (TMEM74B), mRNA [NM_018354]
A_33_P3289865	0.001579	down	-2.70504	PLCL1	Homo sapiens phospholipase C-like 1 (PLCL1), mRNA [NM_006226]
A_23_P393163	0.00157524	down	-2.6009	XIRP2	Homo sapiens xin actin-binding repeat containing 2 (XIRP2), transcript variant 1, mRNA [NM_152381]
A_33_P3415191	0.0163222	up	1.64494	ATP8B1	Homo sapiens ATPase, aminophospholipid transporter, class I, type 8B, member 1 (ATP8B1), mRNA [NM_005603]
A_23_P91954	0.0280654	up	2.0973	ACKR2	Homo sapiens atypical chemokine receptor 2 (ACKR2), mRNA [NM_001296]
A_23_P129413	0.00393544	down	-2.46452	DPEP3	Homo sapiens dipeptidase 3 (DPEP3), transcript variant 1, mRNA [NM_022357]
A_19_P00808763	0.0463435	down	-2.35801
A_19_P00327909	0.00582676	down	-2.80797
A_33_P3530314	0.00205473	up	1.54971	C5orf42	Homo sapiens chromosome 5 open reading frame 42 (C5orf42), mRNA [NM_023073]
A_23_P92517	0.0240479	down	-2.20469	TTC29	Homo sapiens tetratricopeptide repeat domain 29 (TTC29), transcript variant 2, mRNA [NM_031956]
A_33_P3386532	0.00360113	down	-1.98668	MRPL38	mitochondrial ribosomal protein L38 [Source:HGNC Symbol;Acc:HGNC:14033] [ENST00000410030]
A_19_P00331234	0.00165844	down	-2.56982
A_33_P3366258	0.0179348	down	-2.29112	MTHFD2L	methylenetetrahydrofolate dehydrogenase (NADP+ dependent) 2-like [Source:HGNC Symbol;Acc:HGNC:31865] [ENST00000490698]
A_24_P917178	0.0299088	down	-2.00326	LOC284912	Homo sapiens hypothetical gene supported by BC001801, mRNA (cDNA clone MGC:3170 IMAGE:3355513), complete cds. [BC001801]
A_33_P3289482	0.00246881	down	-2.59496	LOC100129697	Homo sapiens uncharacterized LOC100129697 (LOC100129697), mRNA [NM_001290330]
A_23_P113283	0.000105285	up	2.39264	ZMAT3	Homo sapiens zinc finger, matrin-type 3 (ZMAT3), transcript variant 1, mRNA [NM_022470]
A_23_P359854	0.00311744	up	1.98558	BEND3	Homo sapiens BEN domain containing 3 (BEND3), mRNA [NM_001080450]
A_24_P10884	0.0016791	down	-2.73303	GRAP2	Homo sapiens GRB2-related adaptor protein 2 (GRAP2), transcript variant 3, mRNA [NM_004810]
A_19_P00322780	0.00105327	down	-2.81056	PCAT29	Homo sapiens prostate cancer associated transcript 29 (non-protein coding) (PCAT29), transcript variant 2, long non-coding RNA [NR_126438]
A_19_P00318958	0.00290378	down	-2.62353
A_23_P123704	0.000485408	down	-2.69696	LINC00474	Homo sapiens long intergenic non-protein coding RNA 474 (LINC00474), long non-coding RNA [NR_024032]
A_24_P24685	0.000503321	down	-2.02001		high mobility group box 3 pseudogene 22 [Source:HGNC Symbol;Acc:HGNC:39314] [ENST00000451823]
A_19_P00331406	0.000959412	down	-3.56091
A_32_P66804	0.0496136	up	2.04692	PTPRN2	Homo sapiens protein tyrosine phosphatase, receptor type, N polypeptide 2 (PTPRN2), transcript variant 1, mRNA [NM_002847]
A_23_P101380	0.000439493	down	-2.27073	B3GNT8	Homo sapiens UDP-GlcNAc:betaGal beta-1,3-N-acetylglucosaminyltransferase 8 (B3GNT8), mRNA [NM_198540]
A_23_P119040	0.000494755	up	2.16032	GREB1L	Homo sapiens growth regulation by estrogen in breast cancer-like (GREB1L), mRNA [NM_001142966]
A_23_P2582	0.012453	up	1.57717	HDAC7	Homo sapiens histone deacetylase 7 (HDAC7), transcript variant 1, mRNA [NM_015401]
A_32_P466514	0.00140626	down	-1.69252	IRF2BPL	Homo sapiens interferon regulatory factor 2 binding protein-like (IRF2BPL), mRNA [NM_024496]
A_33_P3296991	0.0349021	down	-1.70279	FLJ42393	Homo sapiens uncharacterized LOC401105 (FLJ42393), long non-coding RNA [NR_024413]
A_23_P23296	0.0250349	down	-2.25782	PKP1	Homo sapiens plakophilin 1 (PKP1), transcript variant 1b, mRNA [NM_000299]
A_23_P9823	0.00905345	up	1.58246	MLXIP	Homo sapiens MLX interacting protein (MLXIP), mRNA [NM_014938]
A_33_P3373560	0.00260189	down	-1.5698	SPTAN1	Homo sapiens spectrin, alpha, non-erythrocytic 1 (SPTAN1), transcript variant 1, mRNA [NM_001130438]
A_33_P3340629	0.0011043	down	-2.32998		DA380926 BRTHA2 Homo sapiens cDNA clone BRTHA2014320 5', mRNA sequence [DA380926]
A_19_P00320542	0.0367142	down	-1.80377
A_33_P3565342	0.00305935	down	-2.64972	LINC01443	Homo sapiens long intergenic non-protein coding RNA 1443 (LINC01443), long non-coding RNA [NR_104164]
A_33_P3257678	0.0133024	down	-9.98518	HIST2H3A	Homo sapiens histone cluster 2, H3a (HIST2H3A), mRNA [NM_001005464]
A_19_P00805220	0.0440269	down	-1.62926
A_23_P123096	0.0387786	down	-1.75514	GNGT1	Homo sapiens guanine nucleotide binding protein (G protein), gamma transducing activity polypeptide 1 (GNGT1), mRNA [NM_021955]
A_33_P3259228	0.0458807	down	-2.08073	LOC642943	Homo sapiens SPATA31 subfamily A pseudogene (LOC642943), non-coding RNA [NR_111003]
A_19_P00322546	0.000958253	down	-2.66586
A_23_P107775	0.0163883	down	-2.37653	TMEM190	Homo sapiens transmembrane protein 190 (TMEM190), mRNA [NM_139172]
A_24_P110284	0.0302766	down	-1.99547	FLJ25758	Homo sapiens MAP/microtubule affinity-regulating kinase 1 pseudogene (FLJ25758), non-coding RNA [NR_024372]
A_23_P66593	0.00273076	down	-2.68257	GFAP	Homo sapiens glial fibrillary acidic protein (GFAP), transcript variant 1, mRNA [NM_002055]
A_33_P3297853	0.000817618	down	-2.65877	AKNA	Homo sapiens AT-hook transcription factor (AKNA), mRNA [NM_030767]
A_33_P3379681	0.00235607	down	-2.52468	lnc-CLEC14A-1	LNCipedia lincRNA (lnc-CLEC14A-1), lincRNA [lnc-CLEC14A-1:2]
A_33_P3773595	0.00055771	down	-2.77195	LOC339862	Homo sapiens uncharacterized LOC339862 (LOC339862), mRNA [NM_001257177]
A_23_P387943	0.00355526	up	1.55471	CASP2	Homo sapiens caspase 2, apoptosis-related cysteine peptidase (CASP2), transcript variant 1, mRNA [NM_032982]
A_33_P3323435	0.000225875	up	2.92072	MAP3K9	Homo sapiens mitogen-activated protein kinase kinase kinase 9 (MAP3K9), transcript variant 1, mRNA [NM_033141]
A_24_P164664	0.000666982	down	-2.68645	LGALS16	Homo sapiens lectin, galactoside-binding, soluble, 16 (LGALS16), mRNA [NM_001190441]
A_19_P00326408	0.00165396	down	-2.29287
A_24_P31627	0.0362191	up	2.17814	KCNB1	Homo sapiens potassium channel, voltage gated Shab related subfamily B, member 1 (KCNB1), mRNA [NM_004975]
A_24_P14464	2.98849e-06	up	11.3776	WFDC2	Homo sapiens WAP four-disulfide core domain 2 (WFDC2), mRNA [NM_006103]
A_24_P373174	0.0152273	up	1.79628	RAB27A	Homo sapiens RAB27A, member RAS oncogene family (RAB27A), transcript variant 1, mRNA [NM_004580]
A_33_P3297587	0.0166548	up	2.39147	LINC00244	Homo sapiens long intergenic non-protein coding RNA 244 (LINC00244), long non-coding RNA [NR_024119]
A_23_P46879	0.0115133	down	-2.14545	PNLIP	Homo sapiens pancreatic lipase (PNLIP), mRNA [NM_000936]
A_33_P3290318	0.0241299	down	-1.94641		Homo sapiens cDNA FLJ46117 fis, clone TESTI2037572. [AK127999]
A_23_P114299	0.0109587	up	1.88064	CXCR3	Homo sapiens chemokine (C-X-C motif) receptor 3 (CXCR3), transcript variant 1, mRNA [NM_001504]
A_19_P00328644	0.0229406	down	-1.73456
A_23_P27571	0.0139341	down	-1.55232	MCOLN1	Homo sapiens mucolipin 1 (MCOLN1), mRNA [NM_020533]
A_23_P69141	0.0233458	up	1.56025	DYNC1LI1	Homo sapiens dynein, cytoplasmic 1, light intermediate chain 1 (DYNC1LI1), mRNA [NM_016141]
A_23_P214408	0.000130147	down	-2.62298	UNC93A	Homo sapiens unc-93 homolog A (C. elegans) (UNC93A), transcript variant 1, mRNA [NM_018974]
A_33_P3329444	0.00169226	down	-1.67976	MAMSTR	Homo sapiens MEF2 activating motif and SAP domain containing transcriptional regulator (MAMSTR), transcript variant 2, mRNA [NM_182574]
A_23_P90062	0.0300712	up	1.55828	DNAJB1	Homo sapiens DnaJ (Hsp40) homolog, subfamily B, member 1 (DNAJB1), transcript variant 1, mRNA [NM_006145]
A_23_P202053	0.0289994	down	-1.8967	ITIH2	Homo sapiens inter-alpha-trypsin inhibitor heavy chain 2 (ITIH2), mRNA [NM_002216]
A_23_P33022	0.0011859	down	-1.77945	POLR2L	Homo sapiens polymerase (RNA) II (DNA directed) polypeptide L, 7.6kDa (POLR2L), mRNA [NM_021128]
A_33_P3361229	0.0193	down	-1.99662	RAD9B	Homo sapiens RAD9 homolog B (S. pombe) (RAD9B), transcript variant 7, mRNA [NM_001286536]
A_23_P105118	0.0491439	up	1.77527	OR51G1	Homo sapiens olfactory receptor, family 51, subfamily G, member 1 (gene/pseudogene) (OR51G1), mRNA [NM_001005237]
A_23_P96383	0.00520453	down	-1.63598	SRPX	Homo sapiens sushi-repeat containing protein, X-linked (SRPX), transcript variant 1, mRNA [NM_006307]
A_23_P71530	0.000212423	up	3.01157	TNFRSF11B	Homo sapiens tumor necrosis factor receptor superfamily, member 11b (TNFRSF11B), mRNA [NM_002546]
A_24_P220454	0.0058459	up	1.65554	CUX1	Homo sapiens cut-like homeobox 1 (CUX1), transcript variant 1, mRNA [NM_181552]
A_19_P00319939	0.0174156	up	1.84636
A_23_P44956	0.00283	down	-1.63661	RPL35A	Homo sapiens ribosomal protein L35a (RPL35A), mRNA [NM_000996]
A_33_P3382147	0.00898092	up	2.48573	STARD13	StAR-related lipid transfer (START) domain containing 13 [Source:HGNC Symbol;Acc:HGNC:19164] [ENST00000487412]
A_19_P00804830	0.00430997	down	-2.05115
A_23_P215720	0.0114404	up	4.72168	CFTR	Homo sapiens cystic fibrosis transmembrane conductance regulator (ATP-binding cassette sub-family C, member 7) (CFTR), mRNA [NM_000492]
A_23_P69100	0.000733174	up	3.12887	ARHGEF26	Homo sapiens Rho guanine nucleotide exchange factor (GEF) 26 (ARHGEF26), transcript variant 2, mRNA [NM_015595]
A_32_P8546	0.0206109	down	-2.67804	LINC00473	Homo sapiens long intergenic non-protein coding RNA 473 (LINC00473), transcript variant 1, long non-coding RNA [NR_026860]
A_23_P126212	0.0169011	down	-2.42893	CLSPN	Homo sapiens claspin (CLSPN), transcript variant 1, mRNA [NM_022111]
A_33_P3382754	0.0416416	down	-1.8151	lnc-C15orf48-1	PM0-EN0064-181000-001-f06 EN0064 Homo sapiens cDNA, mRNA sequence [BF846222]
A_33_P3359408	0.0399724	down	-1.85891
A_23_P65302	0.0008557	down	-3.04461	SPACA7	Homo sapiens sperm acrosome associated 7 (SPACA7), mRNA [NM_145248]
A_23_P38732	0.00203371	up	4.75373	CDH2	Homo sapiens cadherin 2, type 1, N-cadherin (neuronal) (CDH2), mRNA [NM_001792]
A_24_P684183	0.00899945	up	3.54233	SLC44A4	Homo sapiens solute carrier family 44, member 4 (SLC44A4), transcript variant 1, mRNA [NM_025257]
A_23_P85903	6.42701e-05	up	3.91653	TLR5	Homo sapiens toll-like receptor 5 (TLR5), mRNA [NM_003268]
ERCC-00019_219	0.0274233	up	1.74646		Unknown
A_23_P91414	0.00251451	down	-2.56542	CCM2L	Homo sapiens cerebral cavernous malformation 2-like (CCM2L), mRNA [NM_080625]
A_19_P00322933	0.0165951	up	1.97896	LINC00963	Homo sapiens long intergenic non-protein coding RNA 963 (LINC00963), long non-coding RNA [NR_038955]
A_24_P887857	0.00496862	down	-2.15801		keratin 17 pseudogene 3 [Source:HGNC Symbol;Acc:HGNC:33697] [ENST00000420566]
A_33_P3401156	0.00534134	down	-2.31597	ETV1	Homo sapiens ets variant 1 (ETV1), transcript variant 1, mRNA [NM_004956]
A_23_P29067	2.00934e-05	up	7.18102	TMPRSS2	Homo sapiens transmembrane protease, serine 2 (TMPRSS2), transcript variant 2, mRNA [NM_005656]
A_33_P3346267	0.00382581	down	-3.05379	TMIGD1	Homo sapiens transmembrane and immunoglobulin domain containing 1 (TMIGD1), mRNA [NM_206832]
A_23_P116765	0.000935019	down	-2.21973	LALBA	Homo sapiens lactalbumin, alpha- (LALBA), mRNA [NM_002289]
A_33_P3287028	0.00466987	down	-1.61807	2007-09-01	Homo sapiens septin 7 (SEPT7), transcript variant 1, mRNA [NM_001788]
A_19_P00801890	0.00279221	down	-2.58878
A_33_P3283038	0.0028086	down	-2.68765	DDC-AS1	Homo sapiens DDC antisense RNA 1 (DDC-AS1), long non-coding RNA [NR_033845]
A_33_P3345708	0.00477288	down	-1.61725	CREB3L4	Homo sapiens cAMP responsive element binding protein 3-like 4 (CREB3L4), transcript variant 1, mRNA [NM_130898]
A_33_P3503284	0.0440166	down	-1.82664	BOD1L2	Homo sapiens biorientation of chromosomes in cell division 1-like 2 (BOD1L2), mRNA [NM_001257964]
ERCC-00074_113	0.000182896	down	-2.65785		Unknown
A_23_P152047	0.00109958	up	2.31027	SCAMP5	Homo sapiens secretory carrier membrane protein 5 (SCAMP5), transcript variant 3, mRNA [NM_138967]
A_33_P3324745	0.00138444	down	-2.79649	lnc-DPP4-2	LNCipedia lincRNA (lnc-DPP4-2), lincRNA [lnc-DPP4-2:3]
A_33_P3342430	0.0128226	down	-1.55138		activating transcription factor 4 pseudogene 1 [Source:HGNC Symbol;Acc:HGNC:789] [ENST00000443279]
A_23_P346477	0.00303468	down	-2.68064	KRTAP4-3	Homo sapiens keratin associated protein 4-3 (KRTAP4-3), mRNA [NM_033187]
A_33_P3409544	0.00269314	down	-2.34402
A_24_P171182	0.0150865	up	1.69353	ACBD3	Homo sapiens acyl-CoA binding domain containing 3 (ACBD3), mRNA [NM_022735]
A_33_P3228622	0.00735381	down	-2.40902	OR14I1	Homo sapiens olfactory receptor, family 14, subfamily I, member 1 (OR14I1), mRNA [NM_001004734]
A_19_P00330934	0.00100777	down	-1.81767
A_24_P204043	0.0149489	down	-1.72458	ZNF318	Homo sapiens zinc finger protein 318 (ZNF318), mRNA [NM_014345]
A_23_P111978	0.0416213	down	-1.95502	KCNK9	Homo sapiens potassium channel, two pore domain subfamily K, member 9 (KCNK9), transcript variant 1, mRNA [NM_001282534]
A_23_P126363	0.00356639	down	-2.67512	ADAM30	Homo sapiens ADAM metallopeptidase domain 30 (ADAM30), mRNA [NM_021794]
A_19_P00318671	0.0364165	down	-1.53088	ZSCAN5A	zinc finger and SCAN domain containing 5A [Source:HGNC Symbol;Acc:HGNC:23710] [ENST00000588442]
(+)E1A_r60_n11	0.000125471	up	27.9281		Unknown
A_33_P3287661	0.00519102	up	1.95528	lnc-C16orf42-2	Homo sapiens cDNA FLJ45052 fis, clone BRAWH3022542. [AK126997]
A_33_P3386566	0.0132236	down	-2.20348	AGBL4	ATP/GTP binding protein-like 4 [Source:HGNC Symbol;Acc:HGNC:25892] [ENST00000371836]
A_33_P3213064	0.0403647	down	-1.58067	STAT2	Homo sapiens signal transducer and activator of transcription 2, 113kDa (STAT2), transcript variant 1, mRNA [NM_005419]
A_23_P75749	0.00347081	down	-2.41482	GLYAT	Homo sapiens glycine-N-acyltransferase (GLYAT), transcript variant 1, mRNA [NM_201648]
A_23_P68106	0.000921135	down	-1.75933	TMSB10	Homo sapiens thymosin beta 10 (TMSB10), mRNA [NM_021103]
A_33_P3393170	0.000124293	up	3.36755	CAPN5	Homo sapiens calpain 5 (CAPN5), mRNA [NM_004055]
A_24_P387869	0.00596976	up	1.63123	PKN2	Homo sapiens protein kinase N2 (PKN2), mRNA [NM_006256]
A_33_P3405193	0.00622303	down	-2.45539	C16orf72	Homo sapiens PRO0149 protein, mRNA (cDNA clone IMAGE:5172419), containing frame-shift errors. [BC029878]
A_33_P3267280	0.000779667	down	-1.67857	CTDSP2	Homo sapiens CTD (carboxy-terminal domain, RNA polymerase II, polypeptide A) small phosphatase 2 (CTDSP2), mRNA [NM_005730]
A_33_P3243649	0.0056859	down	-1.97748	LOC100131831	Homo sapiens cDNA FLJ26174 fis, clone ADG03920. [AK129685]
A_33_P3392092	0.0021649	down	-2.54102	ADCYAP1	Homo sapiens adenylate cyclase activating polypeptide 1 (pituitary) (ADCYAP1), transcript variant 2, mRNA [NM_001117]
A_33_P3387272	0.000490796	down	-1.9437	EEF1A1	Homo sapiens eukaryotic translation elongation factor 1 alpha 1 (EEF1A1), mRNA [NM_001402]
A_32_P77102	0.000731762	down	-2.49958	LINC00892	Homo sapiens long intergenic non-protein coding RNA 892 (LINC00892), transcript variant 1, long non-coding RNA [NR_038461]
A_23_P148389	0.0030933	down	-2.70112	GPR101	Homo sapiens G protein-coupled receptor 101 (GPR101), mRNA [NM_054021]
A_24_P354615	0.00255497	up	2.0158	MTMR12	Homo sapiens myotubularin related protein 12 (MTMR12), transcript variant 1, mRNA [NM_001040446]
A_23_P382794	0.00796816	down	-2.16167	TAS2R20	Homo sapiens taste receptor, type 2, member 20 (TAS2R20), mRNA [NM_176889]
A_33_P3365705	0.00832611	down	-2.09279	lnc-HERC1-1	LNCipedia lincRNA (lnc-HERC1-1), lincRNA [lnc-HERC1-1:8]
A_23_P211079	0.0223241	down	-1.97528	OLIG2	Homo sapiens oligodendrocyte lineage transcription factor 2 (OLIG2), mRNA [NM_005806]
A_33_P3299972	0.00240233	down	-2.52293
A_19_P00800846	0.00246327	down	-2.52645
A_24_P388662	0.0281804	down	-2.01002	CABS1	Homo sapiens calcium-binding protein, spermatid-specific 1 (CABS1), mRNA [NM_033122]
A_23_P370434	0.00528516	down	-1.58225	C1QBP	Homo sapiens complement component 1, q subcomponent binding protein (C1QBP), mRNA [NM_001212]
A_33_P3375934	0.0121747	up	1.56646	NAMPT	Homo sapiens nicotinamide phosphoribosyltransferase (NAMPT), mRNA [NM_005746]
A_33_P3327404	0.0493631	down	-2.08067	ACVR1C	Homo sapiens activin A receptor, type IC (ACVR1C), transcript variant 1, mRNA [NM_145259]
A_19_P00319035	0.0331773	up	2.14946		Homo sapiens cDNA FLJ34029 fis, clone FCBBF2003636. [AK091348]
A_23_P122976	0.00754957	up	1.52171	GNAI1	Homo sapiens guanine nucleotide binding protein (G protein), alpha inhibiting activity polypeptide 1 (GNAI1), transcript variant 1, mRNA [NM_002069]
A_23_P319859	0.0251413	up	1.60835	EYA2	Homo sapiens EYA transcriptional coactivator and phosphatase 2 (EYA2), transcript variant 1, mRNA [NM_005244]
A_24_P940059	0.0263201	down	-2.06452	IPCEF1	Homo sapiens interaction protein for cytohesin exchange factors 1 (IPCEF1), transcript variant 3, mRNA [NM_015553]
A_33_P3252524	0.0086358	down	-2.27474	COLGALT2	Homo sapiens collagen beta(1-O)galactosyltransferase 2 (COLGALT2), transcript variant 1, mRNA [NM_015101]
A_23_P362694	0.00147979	down	-4.34705	FDCSP	Homo sapiens follicular dendritic cell secreted protein (FDCSP), mRNA [NM_152997]
A_33_P3297360	0.00440224	down	-2.47528
A_33_P3229968	0.0182595	down	-2.16199		T cell receptor beta variable 2 [Source:HGNC Symbol;Acc:HGNC:12195] [ENST00000455382]
A_33_P3365202	0.036969	down	-2.27802
A_33_P3371219	0.0236084	down	-1.90807	SDC2	Homo sapiens syndecan 2 (SDC2), mRNA [NM_002998]
A_19_P00324328	1.56054e-05	down	-2.30053
A_23_P29773	0.0197441	up	2.1582	LAMP3	Homo sapiens lysosomal-associated membrane protein 3 (LAMP3), mRNA [NM_014398]
A_19_P00808283	0.00170651	down	-1.84407
A_33_P3280461	0.000614835	down	-1.59653	THRAP3	Homo sapiens thyroid hormone receptor associated protein 3 (THRAP3), mRNA [NM_005119]
A_33_P3272563	0.0386273	up	1.56928	NMT2	Homo sapiens N-myristoyltransferase 2 (NMT2), mRNA [NM_004808]
A_33_P3228427	0.0332274	down	-2.22336		BX103560 NCI_CGAP_GC4 Homo sapiens cDNA clone IMAGp998I073716, mRNA sequence [BX103560]
ERCC-00044_175	0.00326299	down	-2.48076		Unknown
A_23_P420209	1.14408e-05	up	7.05198	GCNT3	Homo sapiens glucosaminyl (N-acetyl) transferase 3, mucin type (GCNT3), mRNA [NM_004751]
A_24_P7600	0.000291492	down	-3.27878	FBXL7	Homo sapiens F-box and leucine-rich repeat protein 7 (FBXL7), transcript variant 1, mRNA [NM_012304]
A_23_P368773	0.0312369	up	2.33825	ZNF560	Homo sapiens zinc finger protein 560 (ZNF560), mRNA [NM_152476]
A_33_P3773261	0.0169047	down	-1.66307	NQO2	NAD(P)H dehydrogenase, quinone 2 [Source:HGNC Symbol;Acc:HGNC:7856] [ENST00000380455]
A_33_P3349469	0.00237196	down	-1.66205	ATAD3A	Homo sapiens ATPase family, AAA domain containing 3A (ATAD3A), transcript variant 1, mRNA [NM_018188]
A_33_P3281171	0.0334826	down	-1.81345	LOC100130987	Homo sapiens uncharacterized LOC100130987 (LOC100130987), long non-coding RNA [NR_024469]
A_33_P3340294	0.000363427	down	-2.40745	RBM33	Homo sapiens RNA binding motif protein 33 (RBM33), mRNA [NM_053043]
A_24_P71904	0.044182	up	2.45505	HPGD	Homo sapiens hydroxyprostaglandin dehydrogenase 15-(NAD) (HPGD), transcript variant 1, mRNA [NM_000860]
A_23_P101623	0.000783689	up	2.08533	ZNF667	Homo sapiens zinc finger protein 667 (ZNF667), transcript variant 1, mRNA [NM_022103]
A_19_P00332300	0.00467732	down	-1.98613
A_33_P3302260	0.0149125	down	-2.6762	MYRF	Homo sapiens myelin regulatory factor (MYRF), transcript variant 1, mRNA [NM_013279]
A_33_P3230239	0.0200279	down	-2.16651	CSMD1	Homo sapiens CUB and Sushi multiple domains 1 (CSMD1), mRNA [NM_033225]
A_33_P3230090	0.00167685	down	-1.91951	LUZP6	Homo sapiens leucine zipper protein 6 (LUZP6), mRNA [NM_001128619]
A_24_P231025	0.0190536	up	1.70481	BRWD1	Homo sapiens bromodomain and WD repeat domain containing 1 (BRWD1), transcript variant 2, mRNA [NM_033656]
A_23_P92536	0.0342879	up	2.09213	CNGA1	Homo sapiens cyclic nucleotide gated channel alpha 1 (CNGA1), transcript variant 2, mRNA [NM_000087]
A_33_P3348239	0.00814343	up	2.12036	FBN1	Homo sapiens fibrillin 1 (FBN1), mRNA [NM_000138]
A_23_P370682	0.0241117	up	1.76043	BATF2	Homo sapiens basic leucine zipper transcription factor, ATF-like 2 (BATF2), transcript variant 1, mRNA [NM_138456]
A_33_P3375814	0.000686578	down	-3.01042	lnc-NPY5R-1	LNCipedia lincRNA (lnc-NPY5R-1), lincRNA [lnc-NPY5R-1:4]
A_23_P118065	0.000179518	down	-5.91125	HSD17B2	Homo sapiens hydroxysteroid (17-beta) dehydrogenase 2 (HSD17B2), mRNA [NM_002153]
A_23_P398770	0.021182	up	1.50223	PWWP2A	Homo sapiens PWWP domain containing 2A (PWWP2A), transcript variant 2, mRNA [NM_001130864]
A_19_P00804988	0.011856	down	-2.20347
A_19_P00319337	0.0250572	down	-2.54591	LINC00574	Homo sapiens long intergenic non-protein coding RNA 574 (LINC00574), long non-coding RNA [NR_026780]
A_23_P110777	0.0414226	down	-1.57648	LECT2	Homo sapiens leukocyte cell-derived chemotaxin 2 (LECT2), mRNA [NM_002302]
A_33_P3406661	0.000941674	up	2.3478	TMEM63C	Homo sapiens transmembrane protein 63C (TMEM63C), mRNA [NM_020431]
A_23_P144476	8.32643e-05	up	4.39264	SPRY1	Homo sapiens sprouty homolog 1, antagonist of FGF signaling (Drosophila) (SPRY1), transcript variant 2, mRNA [NM_199327]
A_23_P112135	0.00236597	up	1.79947	TRAM1	Homo sapiens translocation associated membrane protein 1 (TRAM1), mRNA [NM_014294]
A_33_P3424297	0.0099237	up	1.54017	SELT	Homo sapiens selenoprotein T (SELT), mRNA [NM_016275]
A_23_P9402	0.00176745	down	-2.77578	CNTFR	Homo sapiens ciliary neurotrophic factor receptor (CNTFR), transcript variant 1, mRNA [NM_147164]
A_24_P184388	0.0154548	up	1.70485	LRTOMT	Homo sapiens leucine rich transmembrane and O-methyltransferase domain containing (LRTOMT), transcript variant 1, mRNA [NM_145309]
A_23_P44760	0.00166732	up	1.61847	SETD2	Homo sapiens SET domain containing 2 (SETD2), mRNA [NM_014159]
A_23_P76684	0.000458591	up	1.67131	RTN3	Homo sapiens reticulon 3 (RTN3), transcript variant 1, mRNA [NM_006054]
A_23_P202658	0.000630201	down	-2.16845	GSTP1	Homo sapiens glutathione S-transferase pi 1 (GSTP1), mRNA [NM_000852]
A_23_P29922	0.00806127	up	2.46149	TLR3	Homo sapiens toll-like receptor 3 (TLR3), mRNA [NM_003265]
A_19_P00319975	0.000281428	down	-2.38801
A_24_P239177	0.0271018	up	1.51772	MUC4	Homo sapiens mucin 4, cell surface associated (MUC4), transcript variant 1, mRNA [NM_018406]
A_23_P26847	0.0494295	up	2.05452	SOX9	Homo sapiens SRY (sex determining region Y)-box 9 (SOX9), mRNA [NM_000346]
A_23_P20804	0.012921	down	-1.55908	FAM219A	Homo sapiens family with sequence similarity 219, member A (FAM219A), transcript variant 4, mRNA [NM_147202]
A_33_P3358233	7.72741e-06	down	-2.68867	NES	Homo sapiens nestin (NES), mRNA [NM_006617]
A_23_P210690	0.00179934	down	-4.13173	TRIB3	Homo sapiens tribbles pseudokinase 3 (TRIB3), transcript variant 1, mRNA [NM_021158]
ETG07_105829	0.00105576	down	-2.45795		Unknown
A_23_P116249	0.00033405	down	-2.78359	GRIK4	Homo sapiens glutamate receptor, ionotropic, kainate 4 (GRIK4), transcript variant 2, mRNA [NM_014619]
A_23_P102286	0.00193748	down	-2.65972	LHCGR	Homo sapiens luteinizing hormone/choriogonadotropin receptor (LHCGR), mRNA [NM_000233]
A_33_P3398331	7.66504e-06	up	3.90434	MMP24	Homo sapiens matrix metallopeptidase 24 (membrane-inserted) (MMP24), mRNA [NM_006690]
A_33_P3398932	0.00510012	down	-1.59848	MBD1	methyl-CpG binding domain protein 1 [Source:HGNC Symbol;Acc:HGNC:6916] [ENST00000591416]
A_24_P202139	0.00418644	up	1.74979	METTL9	Homo sapiens methyltransferase like 9 (METTL9), transcript variant 1, mRNA [NM_016025]
A_23_P40049	0.00491848	down	-1.54678	CAD	Homo sapiens carbamoyl-phosphate synthetase 2, aspartate transcarbamylase, and dihydroorotase (CAD), mRNA [NM_004341]
A_33_P3356537	0.00233139	down	-2.52544
A_33_P3406821	0.0149265	down	-2.9485
A_23_P215566	0.003389	up	2.16512	AHR	Homo sapiens aryl hydrocarbon receptor (AHR), mRNA [NM_001621]
A_23_P110243	0.000263645	up	1.87027	METTL14	methyltransferase like 14 [Source:HGNC Symbol;Acc:HGNC:29330] [ENST00000388822]
A_32_P38467	0.0360692	down	-1.65091	SNHG8	Homo sapiens small nucleolar RNA host gene 8 (non-protein coding) (SNHG8), transcript variant 1, long non-coding RNA [NR_003584]
A_23_P105562	0.0340692	down	-2.26276	VWF	Homo sapiens von Willebrand factor (VWF), mRNA [NM_000552]
A_19_P00325761	0.00829841	down	-2.23572
A_19_P00324058	0.0385893	down	-2.10716
A_32_P401091	0.00524998	down	-2.35758	CDY2A	Homo sapiens chromodomain protein, Y-linked, 2A (CDY2A), mRNA [NM_004825]
A_32_P115558	0.0175528	down	-1.93219		BOVPOUBA polyubiquitin {Bos taurus} (exp=-1; wgp=0; cg=0), partial (41%) [THC2576794]
A_23_P50121	0.010579	down	-1.76762	MC4R	Homo sapiens melanocortin 4 receptor (MC4R), mRNA [NM_005912]
A_23_P203023	0.000235448	up	1.86057	RDX	Homo sapiens radixin (RDX), transcript variant 3, mRNA [NM_002906]
A_24_P160225	0.00384039	down	-2.27984	CXorf36	Homo sapiens chromosome X open reading frame 36 (CXorf36), transcript variant 2, mRNA [NM_024689]
A_19_P00316657	0.00463791	down	-2.70562	lnc-FAM84B-8	Homo sapiens cDNA clone IMAGE:5109562, **** WARNING: chimeric clone ****. [BC040150]
A_24_P234768	0.0376703	up	1.75626	HTR4	Homo sapiens 5-hydroxytryptamine (serotonin) receptor 4, G protein-coupled (HTR4), transcript variant i, mRNA [NM_001040173]
A_33_P3210637	0.0355347	down	-2.05261	OR4C16	Homo sapiens olfactory receptor, family 4, subfamily C, member 16 (gene/pseudogene) (OR4C16), mRNA [NM_001004701]
A_19_P00812594	0.00159531	down	-2.97652
A_23_P100196	0.00157972	up	1.63385	USP10	Homo sapiens ubiquitin specific peptidase 10 (USP10), transcript variant 2, mRNA [NM_005153]
A_33_P3338808	0.00124658	down	-2.37307
A_23_P105251	0.00165814	down	-4.24101	GLI1	Homo sapiens GLI family zinc finger 1 (GLI1), transcript variant 1, mRNA [NM_005269]
A_23_P253586	0.0032486	up	1.84701	DOPEY2	Homo sapiens dopey family member 2 (DOPEY2), mRNA [NM_005128]
A_33_P3314081	0.00882158	down	-2.3158		DA959652 SPLEN2 Homo sapiens cDNA clone SPLEN2039783 5', mRNA sequence [DA959652]
A_23_P151634	0.00530098	up	1.78362	SUPT16H	Homo sapiens suppressor of Ty 16 homolog (S. cerevisiae) (SUPT16H), mRNA [NM_007192]
A_19_P00321166	0.0214313	down	-2.11841	LOC100132356	Homo sapiens uncharacterized LOC100132356 (LOC100132356), long non-coding RNA [NR_034127]
A_23_P115261	0.00612043	up	5.73496	AGT	Homo sapiens angiotensinogen (serpin peptidase inhibitor, clade A, member 8) (AGT), mRNA [NM_000029]
A_33_P3872074	0.0363638	down	-1.84681	lnc-AQP9-1	Homo sapiens hypothetical protein LOC283665, mRNA (cDNA clone IMAGE:4826990). [BC034958]
A_19_P00321214	0.00103247	up	2.10474		Q412F2_KINRA (Q412F2) MOSC, partial (10%) [THC2481836]
A_23_P108948	0.0157775	down	-1.6037	MREG	Homo sapiens melanoregulin (MREG), mRNA [NM_018000]
A_33_P3371341	0.0146171	up	2.47411	FAM66C	Homo sapiens family with sequence similarity 66, member C (FAM66C), long non-coding RNA [NR_026788]
A_23_P30950	0.00246626	down	-2.6154	SLC26A8	Homo sapiens solute carrier family 26 (anion exchanger), member 8 (SLC26A8), transcript variant 1, mRNA [NM_052961]
A_23_P408285	1.93568e-05	up	10.0326	PRICKLE1	Homo sapiens prickle homolog 1 (Drosophila) (PRICKLE1), transcript variant 1, mRNA [NM_153026]
A_32_P113812	0.0279615	down	-2.26942	lnc-EIF2D-1	Q9HBY7_HUMAN (Q9HBY7) Regulatory erythroid kinase long form (Dual-specificity tyrosine-phosphorylation regulated kinase 3 long isoform) (Dual-specificity tyrosine-(Y)-phosphorylation regulated kinase 3), partial (4%) [THC2689950]
A_23_P160214	0.0199484	up	2.31817	TTC39A	Homo sapiens tetratricopeptide repeat domain 39A (TTC39A), transcript variant 2, mRNA [NM_001080494]
A_19_P00812627	0.0219725	down	-1.74122	XLOC_l2_012335	BROAD Institute lincRNA (XLOC_l2_012335), lincRNA [TCONS_l2_00023282]
A_33_P3368208	0.0030015	down	-2.69389	ABRA	Homo sapiens actin-binding Rho activating protein (ABRA), mRNA [NM_139166]
A_23_P92107	0.000279423	up	6.00536	SLC15A2	Homo sapiens solute carrier family 15 (oligopeptide transporter), member 2 (SLC15A2), transcript variant 1, mRNA [NM_021082]
A_33_P3334225	0.00872068	down	-1.61048	ACACA	Homo sapiens acetyl-CoA carboxylase alpha (ACACA), transcript variant 2, mRNA [NM_198839]
A_23_P10980	0.00171712	up	3.68854	LPHN3	Homo sapiens latrophilin 3 (LPHN3), mRNA [NM_015236]
A_33_P3373259	0.00548269	down	-2.45475	CACNA2D3	Homo sapiens calcium channel, voltage-dependent, alpha 2/delta subunit 3 (CACNA2D3), mRNA [NM_018398]
A_24_P941376	0.0107432	up	1.7758	ZNF473	Homo sapiens zinc finger protein 473 (ZNF473), transcript variant 1, mRNA [NM_015428]
A_33_P3288491	0.016348	down	-2.18364	KLHL38	Homo sapiens kelch-like family member 38 (KLHL38), mRNA [NM_001081675]
A_33_P3397763	0.000161907	down	-3.66973	TNFSF9	Homo sapiens tumor necrosis factor (ligand) superfamily, member 9 (TNFSF9), mRNA [NM_003811]
A_24_P359091	0.0101572	down	-2.63521		family with sequence similarity 95, member B1 [Source:HGNC Symbol;Acc:HGNC:32318] [ENST00000592873]
A_23_P415827	0.00520934	up	1.70785	2008-09-01	Homo sapiens septin 8 (SEPT8), transcript variant 2, mRNA [NM_015146]
A_19_P00321061	0.00542869	down	-2.60762	KLF13	Kruppel-like factor 13 [Source:HGNC Symbol;Acc:HGNC:13672] [ENST00000500533]
A_33_P3403913	0.0100902	down	-2.40072		hect domain and RLD 2 pseudogene 5 [Source:HGNC Symbol;Acc:HGNC:4873] [ENST00000562687]
A_33_P3358277	0.00223044	down	-2.7503	KCNK1	potassium channel, subfamily K, member 1 [Source:HGNC Symbol;Acc:HGNC:6272] [ENST00000366620]
A_19_P00808432	0.0317068	down	-2.31315
A_19_P00321296	0.0034914	down	-2.60938
A_23_P138105	0.047019	down	-2.16533	MED18	Homo sapiens mediator complex subunit 18 (MED18), transcript variant 1, mRNA [NM_017638]
A_23_P169154	0.00505623	up	1.58619	ERMP1	Homo sapiens endoplasmic reticulum metallopeptidase 1 (ERMP1), mRNA [NM_024896]
A_23_P36187	0.0136223	up	2.53939	SYT8	Homo sapiens synaptotagmin VIII (SYT8), transcript variant 2, mRNA [NM_138567]
ERCC-00144_60	0.0239716	down	-1.8159		Unknown
A_23_P216434	0.0441775	down	-1.8494	ECM2	extracellular matrix protein 2, female organ and adipocyte specific [Source:HGNC Symbol;Acc:HGNC:3154] [ENST00000375540]
A_19_P00317552	0.00935342	down	-2.57591
A_32_P831181	0.017187	down	-1.77588	BRI3BP	Homo sapiens BRI3 binding protein (BRI3BP), mRNA [NM_080626]
A_19_P00322170	0.00260549	down	-2.54423
A_23_P214360	0.000957153	down	-2.71919	IRF4	Homo sapiens interferon regulatory factor 4 (IRF4), transcript variant 1, mRNA [NM_002460]
A_19_P00320685	0.00156398	down	-2.78471
A_23_P80295	0.0412715	down	-1.86616	SYN3	Homo sapiens synapsin III (SYN3), transcript variant IIIa, mRNA [NM_003490]
A_23_P41145	0.0235708	up	4.47866	FAM3D	Homo sapiens family with sequence similarity 3, member D (FAM3D), mRNA [NM_138805]
A_32_P383681	0.00288754	down	-2.6147	DNAH6	Homo sapiens dynein, axonemal, heavy chain 6 (DNAH6), mRNA [NM_001370]
A_32_P207169	0.0212686	up	2.04628	SERTAD4-AS1	Homo sapiens SERTAD4 antisense RNA 1 (SERTAD4-AS1), long non-coding RNA [NR_024337]
A_33_P3243214	0.00103253	down	-1.66786	C17orf59	Homo sapiens chromosome 17 open reading frame 59 (C17orf59), mRNA [NM_017622]
A_19_P00320678	0.00903036	down	-2.54947		Human mRNA for T cell receptor J alpha gene segment JHAP51G. [X58765]
A_33_P3238636	0.000122634	down	-3.57963	CCDC173	Homo sapiens coiled-coil domain containing 173 (CCDC173), mRNA [NM_001085447]
A_23_P79591	0.00349234	down	-2.51883	APOB	Homo sapiens apolipoprotein B (APOB), mRNA [NM_000384]
A_33_P3255939	0.00206678	down	-3.80639		Homo sapiens cDNA FLJ36032 fis, clone TESTI2017069. [AK093351]
A_23_P393034	0.00307069	up	3.80756	HAS3	Homo sapiens hyaluronan synthase 3 (HAS3), transcript variant 1, mRNA [NM_005329]
A_33_P3314511	0.0122447	down	-1.91106	SNRPD3	small nuclear ribonucleoprotein D3 polypeptide 18kDa [Source:HGNC Symbol;Acc:HGNC:11160] [ENST00000402849]
A_19_P00803432	0.00530293	down	-2.59227
A_23_P104471	0.00724734	up	4.14694	DUSP13	Homo sapiens dual specificity phosphatase 13 (DUSP13), transcript variant 1, mRNA [NM_001007271]
A_33_P3424516	0.0325027	up	1.53082	OR51M1	Homo sapiens olfactory receptor, family 51, subfamily M, member 1 (OR51M1), mRNA [NM_001004756]
A_19_P00321962	0.0057753	down	-3.48535
A_33_P3243405	0.0161115	down	-2.65131	GPR182	Homo sapiens G protein-coupled receptor 182 (GPR182), mRNA [NM_007264]
A_32_P460757	0.00287411	down	-2.68524	TAAR6	Homo sapiens trace amine associated receptor 6 (TAAR6), mRNA [NM_175067]
A_33_P3368358	0.0020587	up	3.01674	NEDD9	Homo sapiens neural precursor cell expressed, developmentally down-regulated 9 (NEDD9), transcript variant 2, mRNA [NM_182966]
A_33_P3261530	0.0119203	down	-1.7033
A_19_P00316699	0.00229498	down	-2.55062	CASC8	Homo sapiens cancer susceptibility candidate 8 (non-protein coding) (CASC8), transcript variant 2, long non-coding RNA [NR_024393]
A_19_P00803723	0.00229636	down	-2.53861
A_32_P130630	1.88233e-05	up	6.67157	SLC16A7	Homo sapiens solute carrier family 16 (monocarboxylate transporter), member 7 (SLC16A7), transcript variant 3, mRNA [NM_004731]
A_33_P3230439	0.00280028	down	-2.4005	MAPT-IT1	Homo sapiens MAPT intronic transcript 1 (non-protein coding) (MAPT-IT1), long non-coding RNA [NR_024560]
A_32_P85042	0.0398215	down	-1.97449		Homo sapiens cDNA FLJ32294 fis, clone PROST2001796. [AK056856]
A_24_P388786	0.000190116	up	4.13171	DNAH5	Homo sapiens dynein, axonemal, heavy chain 5 (DNAH5), mRNA [NM_001369]
A_33_P3377714	0.000313895	down	-2.7908
A_19_P00803494	0.021167	down	-2.04007	lnc-PPP1R3D-1	LNCipedia lincRNA (lnc-PPP1R3D-1), lincRNA [lnc-PPP1R3D-1:1]
A_23_P108751	0.00116015	up	2.28046	FHL2	Homo sapiens four and a half LIM domains 2 (FHL2), transcript variant 5, mRNA [NM_001039492]
A_19_P00803543	0.0128499	down	-1.6289		zg77g05.s1 Soares_fetal_heart_NbHH19W Homo sapiens cDNA clone IMAGE:399416 3' similar to contains Alu repetitive element;, mRNA sequence [AA733165]
A_23_P429950	0.00864059	up	2.22171	KAL1	Homo sapiens Kallmann syndrome 1 sequence (KAL1), mRNA [NM_000216]
A_33_P3243702	0.030925	up	2.57114	KLHL30	Homo sapiens kelch-like family member 30 (KLHL30), mRNA [NM_198582]
A_23_P204375	0.0427283	down	-2.0577	LPAR5	Homo sapiens lysophosphatidic acid receptor 5 (LPAR5), transcript variant 1, mRNA [NM_020400]
A_19_P00807206	0.00201478	down	-2.77872
A_33_P3497502	0.00246625	down	-2.71626	LOC283475	Homo sapiens mRNA; cDNA DKFZp686K1548 (from clone DKFZp686K1548) [AL833568]
A_23_P121447	0.0308586	down	-1.50684	ACTRT3	Homo sapiens actin-related protein T3 (ACTRT3), mRNA [NM_032487]
A_24_P316489	0.00483113	down	-1.5927	NDUFA10	Homo sapiens NADH dehydrogenase (ubiquinone) 1 alpha subcomplex, 10, 42kDa (NDUFA10), mRNA [NM_004544]
A_23_P152353	0.00174406	up	1.82523	EARS2	Homo sapiens glutamyl-tRNA synthetase 2, mitochondrial (EARS2), transcript variant 1, mRNA [NM_001083614]
A_33_P3382595	0.000452881	down	-3.53587	RN7SK	Homo sapiens RNA, 7SK small nuclear (RN7SK), small nuclear RNA [NR_001445]
A_23_P207003	0.0179462	down	-1.5502	2004-09-01	Homo sapiens septin 4 (SEPT4), transcript variant 1, mRNA [NM_004574]
A_33_P3331351	0.00176968	down	-2.80729		tripartite motif containing 75, pseudogene [Source:HGNC Symbol;Acc:HGNC:32686] [ENST00000503032]
A_33_P3263106	0.000579296	down	-3.06193	FAM24B	family with sequence similarity 24, member B [Source:HGNC Symbol;Acc:HGNC:23475] [ENST00000489000]
ERCC-00150_127	0.00171066	down	-2.6908		Unknown
A_33_P3219682	0.00933608	down	-1.56869		yx87g09.r1 Soares melanocyte 2NbHM Homo sapiens cDNA clone IMAGE:268768 5', mRNA sequence [N35358]
A_23_P210675	0.0458622	up	2.00459	SYCP2	Homo sapiens synaptonemal complex protein 2 (SYCP2), mRNA [NM_014258]
A_23_P114670	0.0155526	down	-1.58289	ARHGEF16	Homo sapiens Rho guanine nucleotide exchange factor (GEF) 16 (ARHGEF16), mRNA [NM_014448]
A_23_P24311	0.0419363	down	-2.01872	ALDH3B2	Homo sapiens aldehyde dehydrogenase 3 family, member B2 (ALDH3B2), transcript variant 1, mRNA [NM_000695]
A_23_P108492	6.12663e-05	up	3.73917	MARS2	Homo sapiens methionyl-tRNA synthetase 2, mitochondrial (MARS2), mRNA [NM_138395]
A_33_P3354514	0.0387499	down	-1.55974	SLC2A13	Homo sapiens solute carrier family 2 (facilitated glucose transporter), member 13, mRNA (cDNA clone MGC:48624 IMAGE:5272386), complete cds. [BC047507]
A_19_P00804144	0.00303905	down	-2.69116
A_33_P3259303	0.00294576	down	-2.68043
A_23_P129577	0.00412358	up	2.35053	TIGD7	Homo sapiens tigger transposable element derived 7 (TIGD7), mRNA [NM_033208]
A_24_P889720	0.0232199	down	-1.51168	UBC	Homo sapiens ubiquitin C (UBC), mRNA [NM_021009]
A_33_P3390202	0.000930295	down	-1.85606	SPATA25	Homo sapiens spermatogenesis associated 25 (SPATA25), mRNA [NM_080608]
A_23_P139965	0.00407235	down	-2.05188	SERP2	Homo sapiens stress-associated endoplasmic reticulum protein family member 2 (SERP2), mRNA [NM_001010897]
A_33_P3358148	0.00234137	down	-2.76638		ens
A_23_P325593	0.000588532	down	-2.78874	C15orf43	Homo sapiens chromosome 15 open reading frame 43 (C15orf43), mRNA [NM_152448]
A_33_P3367356	0.000524599	down	-3.148		Homo sapiens chromosome 15 open reading frame 45, mRNA (cDNA clone MGC:168991 IMAGE:9021368), complete cds. [BC137370]
A_23_P126416	0.00222002	down	-2.58152	TIE1	Homo sapiens tyrosine kinase with immunoglobulin-like and EGF-like domains 1 (TIE1), transcript variant 1, mRNA [NM_005424]
A_33_P3377399	0.0292283	down	-1.57548	lnc-RP11-778D12.2.1-4	LNCipedia lincRNA (lnc-RP11-778D12.2.1-4), lincRNA [lnc-RP11-778D12.2.1-4:5]
A_23_P10232	0.00585665	up	2.64721	BANK1	Homo sapiens B-cell scaffold protein with ankyrin repeats 1 (BANK1), transcript variant 1, mRNA [NM_017935]
A_33_P3320817	0.023774	down	-2.26698	GLT6D1	Homo sapiens glycosyltransferase 6 domain containing 1 (GLT6D1), mRNA [NM_182974]
A_23_P42975	0.000147755	up	3.09289	PRKAR2B	Homo sapiens protein kinase, cAMP-dependent, regulatory, type II, beta (PRKAR2B), mRNA [NM_002736]
A_23_P36972	0.00494653	down	-2.9246	ZIC2	Homo sapiens Zic family member 2 (ZIC2), mRNA [NM_007129]
A_19_P00331481	0.0229776	down	-1.56141
A_33_P3355538	0.00371517	down	-2.40233	CERKL	Homo sapiens ceramide kinase-like (CERKL), transcript variant 2, mRNA [NM_001030311]
A_32_P69166	0.00589401	up	2.38954	ANKRD42	Homo sapiens ankyrin repeat domain 42 (ANKRD42), transcript variant 4, mRNA [NM_182603]
A_19_P00329970	0.0123903	down	-3.45778
A_23_P86064	0.00422966	down	-2.65525	HHIPL2	Homo sapiens HHIP-like 2 (HHIPL2), mRNA [NM_024746]
A_24_P340128	0.00240619	down	-2.92687	P2RY8	Homo sapiens purinergic receptor P2Y, G-protein coupled, 8 (P2RY8), mRNA [NM_178129]
A_23_P142075	0.0301814	down	-1.52551	ACP5	Homo sapiens acid phosphatase 5, tartrate resistant (ACP5), transcript variant 4, mRNA [NM_001611]
A_24_P186274	0.00736622	down	-2.76461	IGFBPL1	Homo sapiens insulin-like growth factor binding protein-like 1 (IGFBPL1), mRNA [NM_001007563]
A_33_P3382351	0.0108342	down	-1.50761	RNASEK	Homo sapiens ribonuclease, RNase K (RNASEK), transcript variant 1, mRNA [NM_001004333]
A_33_P3351207	0.00607222	down	-2.97952	GLIDR	Homo sapiens glioblastoma down-regulated RNA (GLIDR), transcript variant 2, long non-coding RNA [NR_126044]
A_23_P26314	8.21019e-06	up	3.25535	ZNF319	Homo sapiens zinc finger protein 319 (ZNF319), mRNA [NM_020807]
A_23_P71073	0.0325452	up	2.0286	TWIST1	Homo sapiens twist family bHLH transcription factor 1 (TWIST1), mRNA [NM_000474]
A_23_P120776	0.000405123	down	-1.87055	SLC25A1	Homo sapiens solute carrier family 25 (mitochondrial carrier; citrate transporter), member 1 (SLC25A1), transcript variant 1, mRNA [NM_005984]
A_23_P384761	0.000732488	down	-3.65509	GATA4	Homo sapiens GATA binding protein 4 (GATA4), mRNA [NM_002052]
A_32_P133072	0.030655	down	-1.89031	SPON1	Homo sapiens spondin 1, extracellular matrix protein (SPON1), mRNA [NM_006108]
A_19_P00812926	0.00293228	down	-2.63018
A_19_P00328150	0.00539798	up	2.64335
A_33_P3382730	0.00211854	down	-1.70354	LARP4B	Homo sapiens La ribonucleoprotein domain family, member 4B (LARP4B), mRNA [NM_015155]
A_33_P3282230	0.00465554	down	-2.46298	IZUMO3	Homo sapiens IZUMO family member 3 (IZUMO3), mRNA [NM_001271706]
A_33_P3282291	0.000410766	down	-2.07975	FLJ40039	Homo sapiens cDNA FLJ40039 fis, clone SYNOV2000397. [AK097358]
A_23_P40515	0.0112148	down	-1.71212	TSSK2	Homo sapiens testis-specific serine kinase 2 (TSSK2), mRNA [NM_053006]
A_23_P144071	0.0239749	down	-1.87072	COL7A1	Homo sapiens collagen, type VII, alpha 1 (COL7A1), mRNA [NM_000094]
A_33_P3216090	0.0482116	up	2.28994	SHC3	Homo sapiens SHC (Src homology 2 domain containing) transforming protein 3 (SHC3), mRNA [NM_016848]
A_23_P118741	0.00481632	down	-1.90401	SLC16A13	Homo sapiens solute carrier family 16, member 13 (SLC16A13), mRNA [NM_201566]
A_23_P115726	8.34273e-05	up	4.50072	SLC16A9	Homo sapiens solute carrier family 16, member 9 (SLC16A9), mRNA [NM_194298]
A_33_P3339388	0.00360175	down	-2.60415
A_33_P3294679	0.029773	up	1.76768	SMCR5	Homo sapiens Smith-Magenis syndrome chromosome region, candidate 5 (non-protein coding) (SMCR5), long non-coding RNA [NR_024007]
A_23_P115366	0.00481745	up	1.69348	CMPK1	Homo sapiens cytidine monophosphate (UMP-CMP) kinase 1, cytosolic (CMPK1), transcript variant 1, mRNA [NM_016308]
A_33_P3442301	0.00525139	down	-2.23424	SMG1P3	602363146F1 NIH_MGC_90 Homo sapiens cDNA clone IMAGE:4471450 5', mRNA sequence [BG250912]
A_23_P55706	0.00663168	down	-1.58969	RELB	Homo sapiens v-rel avian reticuloendotheliosis viral oncogene homolog B (RELB), mRNA [NM_006509]
A_23_P40866	0.000989131	up	2.51222	ZBTB20	Homo sapiens zinc finger and BTB domain containing 20 (ZBTB20), transcript variant 2, mRNA [NM_015642]
A_33_P3285815	0.0478375	down	-2.35636	WFDC6	WAP four-disulfide core domain 6 [Source:HGNC Symbol;Acc:HGNC:16164] [ENST00000372665]
A_33_P3315027	0.0022271	down	-1.73858
A_33_P3342153	0.025452	down	-1.79233	USP17L8	Homo sapiens ubiquitin specific peptidase 17-like family member 8 (USP17L8), mRNA [NM_001256872]
A_33_P3227506	0.0103516	up	1.75723	BPTF	Homo sapiens bromodomain PHD finger transcription factor (BPTF), transcript variant 1, mRNA [NM_182641]
A_24_P203308	0.00295434	down	-2.66346	STRA8	Homo sapiens stimulated by retinoic acid 8 (STRA8), mRNA [NM_182489]
A_33_P3266140	0.00296048	down	-2.66141		S26A4_HUMAN (O43511) Pendrin (Sodium-independent chloride/iodide transporter) (Solute carrier family 26 member 4), partial (4%) [THC2710796]
A_33_P3312416	0.000733797	down	-2.71002	LOC154449	Homo sapiens uncharacterized LOC154449 (LOC154449), long non-coding RNA [NR_002787]
A_19_P00319949	0.0449903	down	-2.68176
A_33_P3221935	0.0121824	down	-2.42708	LOC100287477	PREDICTED: Homo sapiens zinc finger protein 420-like (LOC100287477), mRNA [XM_006723533]
A_23_P107623	0.00125606	down	-2.67825	SERPINB12	Homo sapiens serpin peptidase inhibitor, clade B (ovalbumin), member 12 (SERPINB12), mRNA [NM_080474]
A_24_P161233	0.0295092	up	1.91563
A_24_P85557	0.0179615	down	-2.21739	GPR37	Homo sapiens G protein-coupled receptor 37 (endothelin receptor type B-like) (GPR37), mRNA [NM_005302]
A_33_P3295119	0.00139832	down	-3.50011	LYPD4	Homo sapiens LY6/PLAUR domain containing 4 (LYPD4), transcript variant 1, mRNA [NM_173506]
A_33_P3230166	0.00536092	up	3.34676	NALCN	Homo sapiens sodium leak channel, non selective (NALCN), mRNA [NM_052867]
A_23_P105368	0.00883873	up	2.02743		Homo sapiens cDNA FLJ10195 fis, clone HEMBA1004771. [AK001057]
A_24_P272313	0.00595674	up	3.23111	KIAA1211L	Homo sapiens KIAA1211-like (KIAA1211L), mRNA [NM_207362]
A_23_P106389	0.00295103	down	-2.67996	SEMA7A	Homo sapiens semaphorin 7A, GPI membrane anchor (John Milton Hagen blood group) (SEMA7A), transcript variant 1, mRNA [NM_003612]
A_33_P3734384	0.00681937	down	-2.49645	lnc-MYO1G-1	Homo sapiens cDNA FLJ40207 fis, clone TESTI2020946. [AK097526]
A_23_P83098	0.000709288	up	6.76923	ALDH1A1	Homo sapiens aldehyde dehydrogenase 1 family, member A1 (ALDH1A1), mRNA [NM_000689]
A_33_P3408683	0.00271486	down	-2.56491
A_33_P3392000	0.00515253	down	-1.82244	LINC00963	Homo sapiens long intergenic non-protein coding RNA 963 (LINC00963), long non-coding RNA [NR_038955]
A_24_P152968	0.0292293	down	-2.10644	AKR1C1	Homo sapiens aldo-keto reductase family 1, member C1 (AKR1C1), mRNA [NM_001353]
A_23_P111583	0.023922	up	3.36687	CD36	Homo sapiens CD36 molecule (thrombospondin receptor) (CD36), transcript variant 2, mRNA [NM_001001547]
A_33_P3220979	0.00294189	down	-2.63391
A_33_P3269718	0.00634212	down	-1.77939	IVD	Homo sapiens isovaleryl-CoA dehydrogenase (IVD), transcript variant 2, mRNA [NM_001159508]
A_23_P124642	0.00529002	up	3.70107	RASGRP1	Homo sapiens RAS guanyl releasing protein 1 (calcium and DAG-regulated) (RASGRP1), transcript variant 1, mRNA [NM_005739]
A_33_P3362491	0.000604701	down	-2.91705	HTR3D	Homo sapiens 5-hydroxytryptamine (serotonin) receptor 3D, ionotropic (HTR3D), transcript variant 1, mRNA [NM_001145143]
A_23_P75889	0.00141154	down	-1.61965	PSMD13	Homo sapiens proteasome (prosome, macropain) 26S subunit, non-ATPase, 13 (PSMD13), transcript variant 2, mRNA [NM_175932]
A_23_P201808	0.000407637	up	2.60209	PPAP2B	Homo sapiens phosphatidic acid phosphatase type 2B (PPAP2B), mRNA [NM_003713]
A_33_P3325102	4.65294e-06	down	-3.57879		BC020650 SEC3L1 protein {Homo sapiens} (exp=-1; wgp=0; cg=0), partial (18%) [THC2739440]
A_19_P00320970	0.0305433	down	-2.12756	LOC101929696	Homo sapiens uncharacterized LOC101929696 (LOC101929696), transcript variant 1, long non-coding RNA [NR_105052]
A_33_P3424489	0.00677092	down	-1.52064		immunoglobulin lambda variable 3-25 [Source:HGNC Symbol;Acc:HGNC:5908] [ENST00000390305]
A_23_P302018	0.012664	up	2.46282	TXK	Homo sapiens TXK tyrosine kinase (TXK), mRNA [NM_003328]
A_23_P68167	0.0350184	up	2.81316	CNGA3	Homo sapiens cyclic nucleotide gated channel alpha 3 (CNGA3), transcript variant 1, mRNA [NM_001298]
A_33_P3238941	0.0174167	down	-1.61973	ANKRD18A	Homo sapiens ankyrin repeat domain 18A (ANKRD18A), mRNA [NM_147195]
A_24_P103886	0.0176331	down	-1.90643	IDI1	Homo sapiens isopentenyl-diphosphate delta isomerase 1 (IDI1), mRNA [NM_004508]
A_19_P00321692	0.0300775	down	-1.6365	LOC644838
A_19_P00315916	0.00321824	down	-2.70627
A_33_P3247332	0.00617977	down	-2.57229		Q96IU8_HUMAN (Q96IU8) CSAG family, member 3A, partial (42%) [THC2686537]
A_19_P00318292	0.000680968	down	-3.24516	LINC00698	Homo sapiens long intergenic non-protein coding RNA 698 (LINC00698), long non-coding RNA [NR_027104]
A_19_P00804392	0.00153877	down	-3.03116
A_33_P3265539	0.000110261	down	-4.2393
A_24_P16004	0.000198543	down	-4.35415		immunoglobulin kappa variable 6D-41 (non-functional) [Source:HGNC Symbol;Acc:HGNC:5838] [ENST00000390271]
A_23_P116868	0.00198481	down	-2.68567	SLCO1C1	Homo sapiens solute carrier organic anion transporter family, member 1C1 (SLCO1C1), transcript variant 2, mRNA [NM_017435]
A_33_P3741835	0.0115679	down	-2.1855		Homo sapiens cDNA FLJ45231 fis, clone BRCAN2021452. [AK127166]
A_23_P29684	0.0242552	up	1.93503	VILL	Homo sapiens villin-like (VILL), mRNA [NM_015873]
A_23_P11543	0.00070138	up	2.80737	FUCA1	Homo sapiens fucosidase, alpha-L- 1, tissue (FUCA1), mRNA [NM_000147]
A_33_P3301097	0.00932895	up	2.04365
A_24_P268685	0.00167741	down	-2.64354	SLC6A1	Homo sapiens solute carrier family 6 (neurotransmitter transporter), member 1 (SLC6A1), mRNA [NM_003042]
A_33_P3277407	0.0199656	down	-1.60689	KMT2E	Homo sapiens lysine (K)-specific methyltransferase 2E (KMT2E), transcript variant 1, mRNA [NM_182931]
A_19_P00804739	0.000665436	down	-1.72681
A_33_P3232960	0.00209434	down	-3.27196	TDRD6	Homo sapiens tudor domain containing 6 (TDRD6), transcript variant 1, mRNA [NM_001010870]
A_32_P438767	0.00245531	down	-2.5221	NEUROG2	Homo sapiens neurogenin 2 (NEUROG2), mRNA [NM_024019]
A_23_P91076	0.000775516	up	1.98849	TMEM87B	Homo sapiens transmembrane protein 87B (TMEM87B), mRNA [NM_032824]
A_33_P3315748	0.00252128	down	-2.52877		GB
A_33_P3260941	0.00127176	down	-3.07795	FAM168A	Homo sapiens family with sequence similarity 168, member A (FAM168A), transcript variant 1, mRNA [NM_001286050]
A_19_P00319917	0.0405414	down	-1.74811	NUP50-AS1	Homo sapiens NUP50 antisense RNA 1 (head to head) (NUP50-AS1), transcript variant 1, long non-coding RNA [NR_038956]
A_33_P3386099	0.0102699	down	-2.40387	ELK1	Homo sapiens ELK1, member of ETS oncogene family (ELK1), transcript variant 3, mRNA [NM_001257168]
A_33_P3284473	0.000468146	up	3.85234	lnc-ZNF454-1	LNCipedia lincRNA (lnc-ZNF454-1), lincRNA [lnc-ZNF454-1:1]
A_19_P00801844	0.00463079	down	-2.25256
A_23_P57417	0.00098891	up	2.11361	MMP11	Homo sapiens matrix metallopeptidase 11 (stromelysin 3) (MMP11), mRNA [NM_005940]
A_33_P3244808	0.0020803	down	-1.82551	BEST4	Homo sapiens bestrophin 4 (BEST4), mRNA [NM_153274]
A_33_P3282522	0.000882453	down	-2.83229	GCNT7	Homo sapiens glucosaminyl (N-acetyl) transferase family member 7 (GCNT7), mRNA [NM_080615]
A_23_P21324	0.00586655	down	-2.83283	TWIST2	Homo sapiens twist family bHLH transcription factor 2 (TWIST2), transcript variant 1, mRNA [NM_001271893]
A_33_P3218004	0.00527897	up	2.01067	AKR7L	Homo sapiens aldo-keto reductase family 7-like (gene/pseudogene) (AKR7L), transcript variant 1, non-coding RNA [NR_040288]
A_33_P3259821	0.00671483	down	-1.73009	DOCK9	Homo sapiens dedicator of cytokinesis 9 (DOCK9), transcript variant 4, mRNA [NM_001130050]
A_33_P3535972	0.00959786	up	1.92037	CELF4	Homo sapiens CUGBP, Elav-like family member 4 (CELF4), transcript variant 1, mRNA [NM_020180]
A_32_P88635	9.92823e-05	up	1.87411	NBPF3	Homo sapiens neuroblastoma breakpoint family, member 3 (NBPF3), transcript variant 1, mRNA [NM_032264]
A_33_P3289222	0.00536234	up	1.52053	LRRC41	Homo sapiens leucine rich repeat containing 41 (LRRC41), mRNA [NM_006369]
A_33_P3857467	0.0451611	down	-1.97489	LOC100240728	Homo sapiens uncharacterized LOC100240728 (LOC100240728), long non-coding RNA [NR_108095]
A_23_P115105	0.000373181	down	-1.61491	SZRD1	Homo sapiens SUZ RNA binding domain containing 1 (SZRD1), transcript variant 1, mRNA [NM_001114600]
A_23_P329340	0.0177554	down	-2.80017		dynein, axonemal, heavy chain 3 [Source:HGNC Symbol;Acc:HGNC:2949] [ENST00000261383]
A_23_P404162	0.0082996	up	1.7099	HDAC9	Homo sapiens histone deacetylase 9 (HDAC9), transcript variant 3, mRNA [NM_014707]
A_24_P80500	0.0491685	up	1.89795	BDH2	Homo sapiens 3-hydroxybutyrate dehydrogenase, type 2 (BDH2), mRNA [NM_020139]
A_33_P3251093	0.0150475	down	-1.86532	SLC36A1	Homo sapiens solute carrier family 36 (proton/amino acid symporter), member 1 (SLC36A1), mRNA [NM_078483]
A_33_P3346062	0.00294483	down	-2.69512
A_19_P00813189	0.00576385	down	-1.62462	NR2F1-AS1	Homo sapiens NR2F1 antisense RNA 1 (NR2F1-AS1), transcript variant 1, long non-coding RNA [NR_109825]
A_23_P55917	0.0147135	down	-1.64896	SYT3	Homo sapiens synaptotagmin III (SYT3), transcript variant 1, mRNA [NM_032298]
A_33_P3218258	0.000449699	down	-3.41112
A_24_P390403	0.00506769	up	1.55516	RTF1	Homo sapiens Rtf1, Paf1/RNA polymerase II complex component, homolog (S. cerevisiae) (RTF1), mRNA [NM_015138]
A_19_P00804882	0.000560029	up	2.86165
A_23_P110846	0.0016825	up	2.1255	CNOT8	Homo sapiens CCR4-NOT transcription complex, subunit 8 (CNOT8), transcript variant 1, mRNA [NM_004779]
A_32_P26401	0.00303936	down	-2.46799	LINC01548	Homo sapiens long intergenic non-protein coding RNA 1548 (LINC01548), long non-coding RNA [NR_024102]
A_23_P212089	0.0183267	up	1.99139	NFKBIZ	Homo sapiens nuclear factor of kappa light polypeptide gene enhancer in B-cells inhibitor, zeta (NFKBIZ), transcript variant 1, mRNA [NM_031419]
A_19_P00807787	0.00649963	down	-1.85581
A_33_P3210622	0.0387455	down	-2.1356	ASB13	Homo sapiens ankyrin repeat and SOCS box containing 13 (ASB13), transcript variant 1, mRNA [NM_024701]
A_19_P00805995	0.00251643	down	-2.52776
A_33_P3884230	0.0160524	down	-1.7621	NFIX	Homo sapiens nuclear factor I/X (CCAAT-binding transcription factor) (NFIX), transcript variant 2, mRNA [NM_002501]
A_19_P00325217	0.0332437	down	-1.63771
A_33_P3374559	0.00813353	down	-1.61745	GUSBP11	Homo sapiens glucuronidase, beta pseudogene 11 (GUSBP11), non-coding RNA [NR_024448]
A_33_P3826751	0.00274868	down	-2.57203	DKFZp451B082	Homo sapiens uncharacterized LOC401282 (DKFZp451B082), long non-coding RNA [NR_033862]
A_19_P00318354	0.00620154	up	2.08277	ZSCAN5A	zinc finger and SCAN domain containing 5A [Source:HGNC Symbol;Acc:HGNC:23710] [ENST00000590675]
A_23_P10936	0.00872197	down	-2.09536	KRTAP4-1	Homo sapiens keratin associated protein 4-1 (KRTAP4-1), mRNA [NM_033060]
A_23_P205370	0.0187734	up	2.66173	ASB2	Homo sapiens ankyrin repeat and SOCS box containing 2 (ASB2), transcript variant 2, mRNA [NM_016150]
A_24_P7157	0.0191997	down	-1.52319	RIMKLB	Homo sapiens ribosomal modification protein rimK-like family member B (RIMKLB), transcript variant 1, mRNA [NM_020734]
A_23_P118615	0.0070523	down	-2.29195	ABCA8	Homo sapiens ATP-binding cassette, sub-family A (ABC1), member 8 (ABCA8), transcript variant 2, mRNA [NM_007168]
A_33_P3395502	0.000527149	down	-2.97453	LOC100129884	Homo sapiens cDNA FLJ39760 fis, clone SMINT2019200. [AK097079]
A_23_P138352	0.0321156	up	1.70885	WNT2B	Homo sapiens wingless-type MMTV integration site family, member 2B (WNT2B), transcript variant WNT-2B1, mRNA [NM_004185]
A_33_P3301445	0.0120307	down	-1.58792
A_19_P00315527	0.0283649	down	-1.54986		Homo sapiens cDNA FLJ33449 fis, clone BRAMY2000021. [AK090768]
A_33_P3355618	0.000607062	down	-3.80509	LOC63930	Homo sapiens uncharacterized LOC63930 (LOC63930), long non-coding RNA [NR_033370]
A_23_P120933	0.0192817	down	-1.63638	ATF4	Homo sapiens activating transcription factor 4 (ATF4), transcript variant 1, mRNA [NM_001675]
A_33_P3233843	9.63133e-05	down	-1.79709	IL6ST	Homo sapiens interleukin 6 signal transducer (IL6ST), transcript variant 3, mRNA [NM_001190981]
A_19_P00804091	0.00298691	down	-2.69794
A_23_P66798	0.000995511	down	-2.13248	KRT19	Homo sapiens keratin 19, type I (KRT19), mRNA [NM_002276]
A_23_P93360	0.00451112	down	-1.75904	AGER	Homo sapiens advanced glycosylation end product-specific receptor (AGER), transcript variant 1, mRNA [NM_001136]
A_24_P137376	0.0025314	up	1.7502	ATP2C1	Homo sapiens ATPase, Ca++ transporting, type 2C, member 1 (ATP2C1), transcript variant 3, mRNA [NM_001001485]
A_19_P00330988	0.00329466	down	-1.54887
A_23_P155939	1.80398e-05	up	2.26166	ZNF595	Homo sapiens zinc finger protein 595 (ZNF595), transcript variant 1, mRNA [NM_182524]
A_23_P402733	0.0046735	up	1.57634	SON	Homo sapiens SON DNA binding protein (SON), transcript variant b, mRNA [NM_032195]
A_33_P3264116	0.00774814	up	1.53904	NHLRC1	Homo sapiens NHL repeat containing E3 ubiquitin protein ligase 1 (NHLRC1), mRNA [NM_198586]
A_23_P6615	0.038641	down	-2.19017	CPB1	Homo sapiens carboxypeptidase B1 (tissue) (CPB1), mRNA [NM_001871]
A_24_P333571	0.00634522	up	2.04094	ARHGAP29	Rho GTPase activating protein 29 [Source:HGNC Symbol;Acc:HGNC:30207] [ENST00000370217]
A_24_P347378	0.00256875	up	4.62831	ALOX5AP	Homo sapiens arachidonate 5-lipoxygenase-activating protein (ALOX5AP), transcript variant 1, mRNA [NM_001629]
A_19_P00316773	0.000773402	down	-3.13353
A_19_P00805097	0.00233663	down	-2.5214		Homo sapiens cDNA FLJ46726 fis, clone TRACH3019018. [AK128567]
A_33_P3372094	0.00222262	down	-2.78584	LLGL1	Homo sapiens lethal giant larvae homolog 1 (Drosophila) (LLGL1), mRNA [NM_004140]
A_19_P00805593	0.0203167	down	-2.14861	lnc-GPR26-4	Q7QKM6_ANOGA (Q7QKM6) ENSANGP00000017211 (ENSANGP00000016060) (Fragment), partial (10%) [THC2604153]
A_33_P3235177	0.000682982	down	-2.8856	TET3	Homo sapiens tet methylcytosine dioxygenase 3 (TET3), mRNA [NM_001287491]
A_23_P39315	0.0226481	down	-3.01861	CYP4F11	Homo sapiens cytochrome P450, family 4, subfamily F, polypeptide 11 (CYP4F11), transcript variant 1, mRNA [NM_021187]
A_23_P410040	0.00028236	down	-2.86315	KCNH7	Homo sapiens potassium channel, voltage gated eag related subfamily H, member 7 (KCNH7), transcript variant 2, mRNA [NM_173162]
A_19_P00801556	0.0437763	down	-1.78832		Q6P5Q4_HUMAN (Q6P5Q4) LMOD2 protein (Fragment), partial (7%) [THC2634096]
A_33_P3374778	0.00279002	down	-4.13806	KCNJ2-AS1	Homo sapiens KCNJ2 antisense RNA 1 (head to head) (KCNJ2-AS1), long non-coding RNA [NR_036534]
A_23_P122375	0.000831537	up	1.75366	ZFAND3	Homo sapiens zinc finger, AN1-type domain 3 (ZFAND3), mRNA [NM_021943]
A_23_P306987	0.00198979	up	3.49607	SOX7	Homo sapiens SRY (sex determining region Y)-box 7 (SOX7), mRNA [NM_031439]
A_23_P91350	0.00735779	up	2.13772	GPCPD1	Homo sapiens glycerophosphocholine phosphodiesterase GDE1 homolog (S. cerevisiae) (GPCPD1), mRNA [NM_019593]
A_24_P321766	0.00914578	down	-2.24038	SERPINA5	Homo sapiens serpin peptidase inhibitor, clade A (alpha-1 antiproteinase, antitrypsin), member 5 (SERPINA5), mRNA [NM_000624]
A_32_P188825	0.00155611	up	3.04883	TDRD12	Homo sapiens tudor domain containing 12 (TDRD12), mRNA [NM_001110822]
ERCC-00003_63	0.00484465	down	-2.22124		Unknown
A_24_P200023	4.65815e-05	up	3.84316	IL1R1	Homo sapiens interleukin 1 receptor, type I (IL1R1), transcript variant 1, mRNA [NM_000877]
A_23_P202245	0.00344245	up	3.13145	RET	Homo sapiens ret proto-oncogene (RET), transcript variant 2, mRNA [NM_020975]
A_24_P419276	0.00951612	up	2.10484	ZNF248	Homo sapiens zinc finger protein 248 (ZNF248), transcript variant 1, mRNA [NM_021045]
A_33_P3320408	0.0304673	down	-1.73241
A_23_P114008	0.00135595	down	-2.80482	TM4SF20	Homo sapiens transmembrane 4 L six family member 20 (TM4SF20), mRNA [NM_024795]
A_24_P300777	0.000510951	down	-2.45695	ADAM8	Homo sapiens ADAM metallopeptidase domain 8 (ADAM8), transcript variant 1, mRNA [NM_001109]
A_19_P00805861	2.07618e-05	down	-3.17452
A_33_P3255135	0.000665389	down	-3.17651	LOC101929485	PREDICTED: Homo sapiens uncharacterized LOC101929485 (LOC101929485), transcript variant X2, ncRNA [XR_241533]
A_33_P3351175	1.11537e-05	up	10.1956	WNK2	Homo sapiens WNK lysine deficient protein kinase 2 (WNK2), transcript variant 2, mRNA [NM_006648]
A_23_P146444	0.0240313	up	1.57747	CORO2A	Homo sapiens coronin, actin binding protein, 2A (CORO2A), transcript variant 1, mRNA [NM_003389]
A_19_P00805480	0.0349504	down	-2.21307
A_19_P00805333	0.0103587	down	-1.78958	C15orf57	chromosome 15 open reading frame 57 [Source:HGNC Symbol;Acc:HGNC:28295] [ENST00000559291]
A_19_P00805216	0.000893347	down	-2.11129
A_33_P3322484	0.0080448	down	-2.1759	DDI1	Homo sapiens DNA-damage inducible 1 homolog 1 (S. cerevisiae) (DDI1), mRNA [NM_001001711]
A_23_P388124	0.00836184	down	-2.31256	ABCD2	Homo sapiens ATP-binding cassette, sub-family D (ALD), member 2 (ABCD2), mRNA [NM_005164]
A_24_P75157	0.0325497	up	1.6438	TCP10	Homo sapiens t-complex 10 (TCP10), mRNA [NM_004610]
A_19_P00807732	0.00389206	down	-2.79058
A_23_P123488	0.00114933	down	-2.67453	PRDM14	Homo sapiens PR domain containing 14 (PRDM14), mRNA [NM_024504]
A_23_P116829	0.00116812	up	1.81399	UBE2N	Homo sapiens ubiquitin-conjugating enzyme E2N (UBE2N), mRNA [NM_003348]
A_19_P00801761	0.00815945	up	2.26713	TOMM5	translocase of outer mitochondrial membrane 5 homolog (yeast) [Source:HGNC Symbol;Acc:HGNC:31369] [ENST00000540941]
A_33_P3347049	0.00850059	down	-1.5495
A_33_P3209497	3.94171e-07	down	-3.16364		olfactory receptor, family 10, subfamily AC, member 1 (gene/pseudogene) [Source:HGNC Symbol;Acc:HGNC:14758] [ENST00000439431]
A_33_P3326962	0.00230048	down	-2.55775	FABP1	fatty acid binding protein 1, liver [Source:HGNC Symbol;Acc:HGNC:3555] [ENST00000495375]
A_24_P343233	0.0224225	up	2.95518	HLA-DRB1	Homo sapiens major histocompatibility complex, class II, DR beta 1 (HLA-DRB1), transcript variant 1, mRNA [NM_002124]
A_33_P3305373	0.00248468	down	-2.42521	OR8K1	Homo sapiens olfactory receptor, family 8, subfamily K, member 1 (OR8K1), mRNA [NM_001002907]
A_19_P00810529	0.00300415	down	-2.40663	LINC00310	Homo sapiens long intergenic non-protein coding RNA 310 (LINC00310), transcript variant 2, long non-coding RNA [NR_027267]
A_19_P00318202	0.00185501	down	-3.05768	LOC728040
A_19_P00812699	0.00233578	down	-2.58411
A_23_P104762	0.0161059	down	-1.51905	YAP1	Homo sapiens Yes-associated protein 1 (YAP1), transcript variant 2, mRNA [NM_006106]
A_23_P66241	0.0245462	down	-2.00256	MT1M	Homo sapiens metallothionein 1M (MT1M), mRNA [NM_176870]
A_23_P149813	0.000303912	up	1.96951	RSU1	Homo sapiens Ras suppressor protein 1 (RSU1), transcript variant 1, mRNA [NM_012425]
A_23_P118234	0.00125815	down	-2.6004	CES5A	Homo sapiens carboxylesterase 5A (CES5A), transcript variant 2, mRNA [NM_145024]
A_23_P51126	0.0272892	up	3.49712	IL1RL1	Homo sapiens interleukin 1 receptor-like 1 (IL1RL1), transcript variant 1, mRNA [NM_016232]
A_23_P103720	0.00125982	down	-2.32758	AGMAT	Homo sapiens agmatine ureohydrolase (agmatinase) (AGMAT), mRNA [NM_024758]
A_23_P101319	0.00303783	up	2.34161	ZNF285	Homo sapiens zinc finger protein 285 (ZNF285), transcript variant 2, mRNA [NM_152354]
A_23_P167509	0.000139745	up	7.62098	CYFIP2	Homo sapiens cytoplasmic FMR1 interacting protein 2 (CYFIP2), transcript variant 3, mRNA [NM_014376]
A_19_P00321866	0.0213904	down	-1.75305	C1orf132	Homo sapiens cDNA FLJ41182 fis, clone BRACE2043349. [AK123177]
A_33_P3285565	0.0050936	up	3.34375	CLDN3	Homo sapiens claudin 3 (CLDN3), mRNA [NM_001306]
A_19_P00320671	0.00119917	down	-2.56249
A_23_P201459	0.00273872	up	2.9854	IFI6	Homo sapiens interferon, alpha-inducible protein 6 (IFI6), transcript variant 3, mRNA [NM_022873]
A_23_P144807	0.0147701	up	1.68284	2008-09-01	Homo sapiens septin 8 (SEPT8), transcript variant 1, mRNA [NM_001098811]
A_23_P23797	0.0037354	down	-2.5837	ATP6V1G3	Homo sapiens ATPase, H+ transporting, lysosomal 13kDa, V1 subunit G3 (ATP6V1G3), transcript variant 2, mRNA [NM_133326]
A_19_P00806995	0.00299337	down	-2.66196
A_23_P97112	0.0370328	down	-1.96639	SELE	Homo sapiens selectin E (SELE), mRNA [NM_000450]
A_33_P3306679	0.00711567	up	4.21122	PLEKHG7	Homo sapiens pleckstrin homology domain containing, family G (with RhoGef domain) member 7 (PLEKHG7), mRNA [NM_001004330]
A_24_P220855	0.00300563	down	-2.68913	ITIH5	Homo sapiens inter-alpha-trypsin inhibitor heavy chain family, member 5 (ITIH5), transcript variant 3, mRNA [NM_001001851]
A_33_P3339375	0.0169206	down	-2.61213	ARHGAP11B	Homo sapiens Rho GTPase activating protein 11B (ARHGAP11B), mRNA [NM_001039841]
A_23_P327562	0.00117509	down	-2.31041	LHX9	Homo sapiens LIM homeobox 9 (LHX9), transcript variant 1, mRNA [NM_020204]
A_19_P00321973	0.0135792	up	2.40525		MIR4435-1 host gene (non-protein coding) [Source:HGNC Symbol;Acc:HGNC:35163] [ENST00000609902]
A_19_P00801621	0.011604	down	-1.58022
A_33_P3230249	0.00424654	down	-2.52268	CSMD1	CUB and Sushi multiple domains 1 [Source:HGNC Symbol;Acc:HGNC:14026] [ENST00000523387]
A_19_P00812966	0.00796816	up	1.70947	LOC102723405	PREDICTED: Homo sapiens uncharacterized LOC102723405 (LOC102723405), ncRNA [XR_427760]
A_33_P3261143	0.0125848	down	-2.01065	PABPC1P2	Homo sapiens poly(A) binding protein, cytoplasmic 1 pseudogene 2 (PABPC1P2), non-coding RNA [NR_026904]
A_24_P833256	0.00112441	down	-2.61789
A_19_P00316846	0.0107237	up	4.48624	lnc-AKR1C2-4	Homo sapiens mRNA; cDNA DKFZp686D15181 (from clone DKFZp686D15181). [CR749391]
A_19_P00325149	0.00246642	down	-2.51024
A_23_P500956	0.00461131	up	2.16306	B3GNT2	Homo sapiens UDP-GlcNAc:betaGal beta-1,3-N-acetylglucosaminyltransferase 2 (B3GNT2), mRNA [NM_006577]
A_32_P108870	0.00242026	down	-2.62478	PMP2	Homo sapiens peripheral myelin protein 2 (PMP2), mRNA [NM_002677]
A_33_P3413759	0.029297	down	-2.08629	ACER2	Homo sapiens alkaline ceramidase 2 (ACER2), mRNA [NM_001010887]
A_19_P00324062	0.00547431	down	-3.2758
A_23_P253350	2.13021e-05	up	42.7331	C8orf4	Homo sapiens chromosome 8 open reading frame 4 (C8orf4), mRNA [NM_020130]
A_23_P210763	0.0154002	up	1.71298	JAG1	Homo sapiens jagged 1 (JAG1), mRNA [NM_000214]
A_19_P00805594	0.00262496	down	-2.54382
A_19_P00322047	0.0386073	down	-2.08337		ol11f11.s1 Soares_NFL_T_GBC_S1 Homo sapiens cDNA clone IMAGE:1523181 3', mRNA sequence [AA909024]
A_23_P207981	0.00448123	up	1.60195	SOCS6	Homo sapiens suppressor of cytokine signaling 6 (SOCS6), mRNA [NM_004232]
A_24_P49183	0.000251586	up	3.32628	EXD3	Homo sapiens exonuclease 3'-5' domain containing 3 (EXD3), transcript variant 1, mRNA [NM_017820]
A_23_P427023	0.00299409	down	-2.66519	GIMAP1	Homo sapiens GTPase, IMAP family member 1 (GIMAP1), mRNA [NM_130759]
A_23_P62659	0.0101346	down	-1.53793	PPT1	Homo sapiens palmitoyl-protein thioesterase 1 (PPT1), transcript variant 1, mRNA [NM_000310]
A_33_P3213169	0.0218057	down	-2.82674	ITGAX	integrin, alpha X (complement component 3 receptor 4 subunit) [Source:HGNC Symbol;Acc:HGNC:6152] [ENST00000567409]
A_33_P3372640	0.00437403	up	2.06959	ZNF891	Homo sapiens zinc finger protein 891 (ZNF891), mRNA [NM_001277291]
A_19_P00327732	0.0263556	down	-1.83196
A_24_P255471	0.0108703	down	-2.19932	SYT9	Homo sapiens synaptotagmin IX (SYT9), mRNA [NM_175733]
A_23_P106236	0.00340208	down	-2.42483	FOXN3-AS2	Homo sapiens FOXN3 antisense RNA 2 (FOXN3-AS2), long non-coding RNA [NR_024620]
A_33_P3319581	0.00297087	down	-1.70033	FIGNL2	Homo sapiens fidgetin-like 2 (FIGNL2), mRNA [NM_001013690]
A_33_P3222253	0.000738649	down	-2.8156	EPX	Homo sapiens eosinophil peroxidase (EPX), mRNA [NM_000502]
A_33_P3322784	0.00102914	down	-3.08148	NTRK2	Homo sapiens neurotrophic tyrosine kinase, receptor, type 2 (NTRK2), transcript variant d, mRNA [NM_001018065]
A_23_P416894	0.0137839	up	1.86654	GSAP	Homo sapiens gamma-secretase activating protein (GSAP), mRNA [NM_017439]
A_19_P00803872	0.00102323	down	-3.47087
A_24_P54174	0.0141448	down	-2.08232	TNFRSF1B	Homo sapiens tumor necrosis factor receptor superfamily, member 1B (TNFRSF1B), mRNA [NM_001066]
A_19_P00320038	0.00759691	down	-3.00418	LINC00574	Homo sapiens long intergenic non-protein coding RNA 574 (LINC00574), long non-coding RNA [NR_026780]
A_23_P345887	0.00376434	up	1.65628	GFPT1	Homo sapiens glutamine--fructose-6-phosphate transaminase 1 (GFPT1), transcript variant 1, mRNA [NM_001244710]
A_19_P00317332	0.00230853	down	-2.52591	LINC00504	Homo sapiens long intergenic non-protein coding RNA 504 (LINC00504), long non-coding RNA [NR_126435]
ETG02_36680	0.00175886	down	-2.55839		Unknown
A_23_P322008	0.0432843	down	-3.14116	TRHR	Homo sapiens thyrotropin-releasing hormone receptor (TRHR), mRNA [NM_003301]
A_19_P00802785	0.00121641	down	-2.88164
A_24_P936014	0.00239196	down	-2.51733	DKFZP434H168	Homo sapiens uncharacterized LOC26077 (DKFZP434H168), long non-coding RNA [NR_026889]
A_33_P3392447	0.00107905	up	2.52079	BCL10	Homo sapiens B-cell CLL/lymphoma 10 (BCL10), mRNA [NM_003921]
A_24_P235400	0.000607768	down	-2.79029	MMP16	Homo sapiens matrix metallopeptidase 16 (membrane-inserted) (MMP16), mRNA [NM_005941]
A_33_P3337049	0.00220564	down	-2.58496	GLRA2	Homo sapiens glycine receptor, alpha 2 (GLRA2), transcript variant 3, mRNA [NM_001118886]
A_33_P3323258	0.00884889	down	-2.85136		GB
A_33_P3556154	0.00499698	down	-2.68944	LOC283435	PREDICTED: Homo sapiens uncharacterized LOC283435 (LOC283435), misc_RNA [XR_247884]
A_23_P133974	0.000105373	down	-2.08965	C6orf106	Homo sapiens chromosome 6 open reading frame 106 (C6orf106), transcript variant 1, mRNA [NM_024294]
A_23_P307274	0.0497592	down	-3.03312	OR2H2	Homo sapiens olfactory receptor, family 2, subfamily H, member 2 (OR2H2), mRNA [NM_007160]
A_33_P3263747	0.00788558	down	-1.86122
A_23_P360990	0.00276323	down	-2.58293	DYDC1	Homo sapiens DPY30 domain containing 1 (DYDC1), transcript variant 1, mRNA [NM_138812]
A_19_P00811650	0.0134978	down	-2.39394
A_23_P209129	0.032189	down	-1.96236	LAIR2	Homo sapiens leukocyte-associated immunoglobulin-like receptor 2 (LAIR2), transcript variant 1, mRNA [NM_002288]
A_33_P3295173	0.0145235	down	-1.8205	HSPB11	heat shock protein family B (small), member 11 [Source:HGNC Symbol;Acc:HGNC:25019] [ENST00000371377]
A_33_P3317453	0.0167086	down	-2.12098		Q8N1G1_HUMAN (Q8N1G1) Transcription elongation factor B polypeptide 3 binding protein 1, partial (3%) [THC2636181]
A_23_P19556	0.002877	down	-2.7888	FUT9	Homo sapiens fucosyltransferase 9 (alpha (1,3) fucosyltransferase) (FUT9), mRNA [NM_006581]
A_33_P3346498	0.00186951	down	-1.66765	OPA1	Homo sapiens optic atrophy 1 (autosomal dominant) (OPA1), transcript variant 2, mRNA [NM_130831]
A_23_P118150	0.0134967	up	1.5579	ARL6IP1	Homo sapiens ADP-ribosylation factor-like 6 interacting protein 1 (ARL6IP1), mRNA [NM_015161]
A_33_P3406961	0.000181686	down	-1.78345	XLOC_l2_013467	BROAD Institute lincRNA (XLOC_l2_013467), lincRNA [TCONS_l2_00025990]
A_19_P00806902	0.0472566	down	-1.52217
A_33_P3299829	0.00495031	down	-1.55489	POLR2E	Homo sapiens polymerase (RNA) II (DNA directed) polypeptide E, 25kDa (POLR2E), mRNA [NM_002695]
A_19_P00322030	0.0100823	down	-1.68687	TPGS2	tubulin polyglutamylase complex subunit 2 [Source:HGNC Symbol;Acc:HGNC:24561] [ENST00000587382]
A_23_P101351	0.0269987	up	1.55484	ZNF426	Homo sapiens zinc finger protein 426 (ZNF426), transcript variant 1, mRNA [NM_024106]
A_19_P00319476	0.0362817	down	-1.92975	lnc-LTBP3-2	Homo sapiens clone FLC0165 mRNA sequence. [AF130094]
(+)E1A_r60_a20	2.46027e-07	up	12.2002		Unknown
A_23_P309865	0.0294349	up	1.68559	ZNF449	Homo sapiens zinc finger protein 449 (ZNF449), mRNA [NM_152695]
A_33_P3293918	1.64389e-06	down	-11.8757	SH2D3C	Homo sapiens SH2 domain containing 3C (SH2D3C), transcript variant 1, mRNA [NM_170600]
A_23_P87011	0.0258879	up	4.67488	TAGLN	Homo sapiens transgelin (TAGLN), transcript variant 1, mRNA [NM_001001522]
A_23_P166566	0.00658478	down	-2.02675	EFCC1	Homo sapiens EF-hand and coiled-coil domain containing 1 (EFCC1), mRNA [NM_024768]
A_33_P3231065	0.0103091	down	-2.44366		CB004_HUMAN (Q9Y316) Protein C2orf4 (C21orf19-like protein), partial (24%) [THC2759637]
A_23_P415611	0.00200481	down	-2.83304	SLC9B1	Homo sapiens solute carrier family 9, subfamily B (NHA1, cation proton antiporter 1), member 1 (SLC9B1), transcript variant 1, mRNA [NM_139173]
A_33_P3396686	0.00115702	down	-2.60088	CAGE1	Homo sapiens cancer antigen 1 (CAGE1), transcript variant 2, mRNA [NM_001170693]
A_33_P3297888	0.011897	up	1.83971	CCDC125	Homo sapiens coiled-coil domain containing 125 (CCDC125), transcript variant 1, mRNA [NM_176816]
A_32_P221799	0.00489163	down	-3.06688	HIST1H2AM	Homo sapiens histone cluster 1, H2am (HIST1H2AM), mRNA [NM_003514]
A_33_P3318227	0.0176269	down	-2.24154
A_23_P106505	0.0145428	up	1.63182	LCMT2	Homo sapiens leucine carboxyl methyltransferase 2 (LCMT2), mRNA [NM_014793]
A_32_P217140	0.00515172	down	-2.35265	ISX	intestine-specific homeobox [Source:HGNC Symbol;Acc:HGNC:28084] [ENST00000404699]
A_33_P3313920	0.00928111	down	-2.10027	KIR2DL2	Homo sapiens killer cell immunoglobulin-like receptor, two domains, long cytoplasmic tail, 2 (KIR2DL2), mRNA [NM_014219]
A_23_P16953	9.75165e-05	up	6.16408	HTR2B	Homo sapiens 5-hydroxytryptamine (serotonin) receptor 2B, G protein-coupled (HTR2B), mRNA [NM_000867]
A_23_P101038	0.000960558	down	-2.58544	KRTAP9-3	Homo sapiens keratin associated protein 9-3 (KRTAP9-3), mRNA [NM_031962]
A_19_P00316880	0.002999	down	-2.67498
A_24_P277615	0.00184209	down	-2.33597	TRIM7	Homo sapiens tripartite motif containing 7 (TRIM7), transcript variant 2, mRNA [NM_203297]
A_19_P00317296	0.00494628	down	-2.6327	LINC01192	long intergenic non-protein coding RNA 1192 [Source:HGNC Symbol;Acc:HGNC:37197] [ENST00000462928]
A_24_P270460	0.0116897	up	2.52263	IFI27	Homo sapiens interferon, alpha-inducible protein 27 (IFI27), transcript variant 2, mRNA [NM_005532]
A_19_P00320878	0.0394468	down	-1.72224
A_33_P3709173	0.00182293	down	-2.80398	PHTF2	Homo sapiens putative homeodomain transcription factor 2 (PHTF2), transcript variant 5, mRNA [NM_001127360]
A_33_P3276435	0.0347071	up	1.62904	FILIP1	Homo sapiens filamin A interacting protein 1 (FILIP1), transcript variant 4, mRNA [NM_001300866]
A_24_P237036	0.000856887	up	11.2583	TNFSF14	Homo sapiens tumor necrosis factor (ligand) superfamily, member 14 (TNFSF14), transcript variant 1, mRNA [NM_003807]
A_24_P387875	0.0169291	down	-1.95081	KCNJ10	Homo sapiens potassium channel, inwardly rectifying subfamily J, member 10 (KCNJ10), mRNA [NM_002241]
A_23_P64525	0.00188133	down	-3.18524	RAG2	Homo sapiens recombination activating gene 2 (RAG2), transcript variant 1, mRNA [NM_000536]
A_24_P348828	0.0428525	down	-1.83458	PRNT	Homo sapiens prion protein (testis specific) (PRNT), transcript variant 1, long non-coding RNA [NR_024267]
A_23_P134100	0.0471356	down	-1.70285	ULBP3	Homo sapiens UL16 binding protein 3 (ULBP3), mRNA [NM_024518]
A_23_P36397	0.00506934	down	-5.85925	CYP27B1	Homo sapiens cytochrome P450, family 27, subfamily B, polypeptide 1 (CYP27B1), mRNA [NM_000785]
A_23_P403443	0.0274646	down	-2.13387	B4GALNT3	Homo sapiens beta-1,4-N-acetyl-galactosaminyl transferase 3 (B4GALNT3), mRNA [NM_173593]
A_23_P302634	9.12077e-05	down	-3.42136	OTOGL	Homo sapiens otogelin-like (OTOGL), mRNA [NM_173591]
A_23_P108823	0.0339271	down	-1.7743	OSBPL6	Homo sapiens oxysterol binding protein-like 6 (OSBPL6), transcript variant 1, mRNA [NM_032523]
A_19_P00809791	0.00285222	down	-2.67763
A_33_P3264331	0.000488116	down	-2.91836	FOXD3	Homo sapiens forkhead box D3 (FOXD3), mRNA [NM_012183]
A_33_P3420757	0.0272823	up	1.91225	AQP4	Homo sapiens aquaporin 4 (AQP4), transcript variant a, mRNA [NM_001650]
A_23_P25605	0.000173162	up	3.02603	KBTBD7	Homo sapiens kelch repeat and BTB (POZ) domain containing 7 (KBTBD7), mRNA [NM_032138]
A_24_P59236	0.00530688	down	-2.87277	RESP18	Homo sapiens regulated endocrine-specific protein 18 (RESP18), mRNA [NM_001007089]
A_33_P3237050	0.0012437	down	-7.20431	OR4K14	Homo sapiens olfactory receptor, family 4, subfamily K, member 14 (OR4K14), mRNA [NM_001004712]
A_32_P133840	0.00371897	down	-1.61012	TMCC2	Homo sapiens transmembrane and coiled-coil domain family 2 (TMCC2), transcript variant 1, mRNA [NM_014858]
A_23_P118174	0.0458175	down	-2.7232	PLK1	polo-like kinase 1 [Source:HGNC Symbol;Acc:HGNC:9077] [ENST00000562272]
A_19_P00319196	0.00883183	down	-3.28584
A_33_P3276813	0.010683	down	-2.71219	EYS	Homo sapiens eyes shut homolog (Drosophila) (EYS), transcript variant 1, mRNA [NM_001142800]
A_33_P3277318	0.00263182	down	-2.54412
A_19_P00329765	3.92142e-05	down	-2.69552	lnc-RP1-239B22.1.1-1	Q7WVU3_ACTPL (Q7WVU3) Collagen adhesin (Fragment), partial (5%) [THC2631248]
A_33_P3364582	0.00645365	down	-1.85734	TNXB	Homo sapiens tenascin XB (TNXB), transcript variant XB, mRNA [NM_019105]
A_19_P00802024	0.00273982	down	-2.56813
A_33_P3217534	0.00967203	down	-1.80527	RBM33	Homo sapiens RNA binding motif protein 33 (RBM33), mRNA [NM_053043]
A_23_P67278	0.00526621	up	2.03009	ZNF443	Homo sapiens zinc finger protein 443 (ZNF443), mRNA [NM_005815]
A_33_P3419369	0.00507877	down	-2.39165	LINC01091	long intergenic non-protein coding RNA 1091 [Source:HGNC Symbol;Acc:HGNC:27721] [ENST00000514823]
A_19_P00804534	0.0461252	down	-1.71339
A_19_P00326000	0.00443853	down	-2.45659
A_23_P152002	0.0076984	up	4.06036	BCL2A1	Homo sapiens BCL2-related protein A1 (BCL2A1), transcript variant 1, mRNA [NM_004049]
A_19_P00800556	0.0300211	up	1.98885		UI-E-CI0-aaa-d-12-0-UI.s1 UI-E-CI0 Homo sapiens cDNA clone UI-E-CI0-aaa-d-12-0-UI 3', mRNA sequence [BM662952]
A_23_P67646	0.0115933	down	-2.78015	GAPDHS	Homo sapiens glyceraldehyde-3-phosphate dehydrogenase, spermatogenic (GAPDHS), mRNA [NM_014364]
A_23_P65230	0.00863121	up	1.58486	TMTC4	Homo sapiens transmembrane and tetratricopeptide repeat containing 4 (TMTC4), transcript variant 1, mRNA [NM_032813]
A_33_P3393986	0.00287899	down	-2.26797
A_33_P3863935	0.0125077	down	-2.20031	CFL1P1	Homo sapiens cofilin 1 (non-muscle) pseudogene 1 (CFL1P1), non-coding RNA [NR_028492]
A_33_P3341499	0.000668217	up	3.56955	WNT5A	Homo sapiens wingless-type MMTV integration site family, member 5A (WNT5A), transcript variant 1, mRNA [NM_003392]
A_24_P98047	0.00298118	down	-2.65752	SLC16A10	Homo sapiens solute carrier family 16 (aromatic amino acid transporter), member 10 (SLC16A10), mRNA [NM_018593]
A_33_P3267577	0.00398337	down	-3.10261	SEMG1	Homo sapiens semenogelin I (SEMG1), mRNA [NM_003007]
A_24_P91991	0.00118586	up	6.12526	NAT8L	Homo sapiens N-acetyltransferase 8-like (GCN5-related, putative) (NAT8L), mRNA [NM_178557]
A_23_P105963	0.0158903	down	-1.5473	AK7	Homo sapiens adenylate kinase 7 (AK7), mRNA [NM_152327]
A_23_P81898	0.0088936	up	19.9167	UBD	Homo sapiens ubiquitin D (UBD), mRNA [NM_006398]
A_24_P115007	0.000168575	up	3.39199	ALDH5A1	Homo sapiens aldehyde dehydrogenase 5 family, member A1 (ALDH5A1), transcript variant 1, mRNA [NM_170740]
A_33_P3273063	0.0406448	down	-2.19165	NUP43	Homo sapiens nucleoporin 43kDa (NUP43), transcript variant 1, mRNA [NM_198887]
A_19_P00804453	0.0424346	down	-1.6392
A_24_P237778	0.0339515	up	2.55034	MAN1C1	Homo sapiens mannosidase, alpha, class 1C, member 1 (MAN1C1), transcript variant 1, mRNA [NM_020379]
A_19_P00327060	0.00512568	down	-1.78037
A_33_P3287745	0.0265301	down	-1.563	KAT8	Homo sapiens K(lysine) acetyltransferase 8 (KAT8), transcript variant 2, mRNA [NM_182958]
A_33_P3318861	0.0313388	up	1.63457	DYTN	Homo sapiens dystrotelin (DYTN), mRNA [NM_001093730]
A_23_P500892	0.0115242	up	3.09253	TUB	Homo sapiens tubby bipartite transcription factor (TUB), transcript variant 1, mRNA [NM_003320]
A_33_P3320217	0.0174448	down	-1.9418	ADCY2	Homo sapiens adenylate cyclase 2 (brain) (ADCY2), mRNA [NM_020546]
A_24_P383330	0.00211964	down	-1.529
A_33_P3211558	0.000386546	down	-2.88924	ERBB4	Homo sapiens erb-b2 receptor tyrosine kinase 4 (ERBB4), transcript variant JM-a/CVT-1, mRNA [NM_005235]
A_23_P67569	1.07839e-05	up	2.9285	LPPR3	Homo sapiens lipid phosphate phosphatase-related protein type 3 (LPPR3), transcript variant 1, mRNA [NM_024888]
A_24_P115967	0.000233168	up	4.7585	DAGLA	Homo sapiens diacylglycerol lipase, alpha (DAGLA), mRNA [NM_006133]
A_19_P00326188	0.0144665	down	-1.86105		ALU5_HUMAN (P39192) Alu subfamily SC sequence contamination warning entry, partial (28%) [THC2560721]
A_33_P3424122	0.0153323	up	2.97648	TCHHL1	Homo sapiens trichohyalin-like 1 (TCHHL1), mRNA [NM_001008536]
A_24_P935506	0.00173946	down	-2.98177
A_23_P85441	0.010036	down	-1.70645	IGSF9	Homo sapiens immunoglobulin superfamily, member 9 (IGSF9), transcript variant 2, mRNA [NM_020789]
A_23_P256624	0.0245628	down	-2.1206	DDX4	Homo sapiens DEAD (Asp-Glu-Ala-Asp) box polypeptide 4 (DDX4), transcript variant 1, mRNA [NM_024415]
A_33_P3392537	0.00330495	up	1.95738	TK2	Homo sapiens thymidine kinase 2, mitochondrial (TK2), transcript variant 1, mRNA [NM_004614]
A_23_P45598	0.00118946	down	-2.60038	BPY2B	Homo sapiens basic charge, Y-linked, 2B (BPY2B), mRNA [NM_001002760]
A_23_P94998	0.00231342	down	-1.51318	LETM1	Homo sapiens leucine zipper-EF-hand containing transmembrane protein 1 (LETM1), mRNA [NM_012318]
A_33_P3332744	0.00377153	down	-1.60374	CYTH1	Homo sapiens cytohesin 1 (CYTH1), transcript variant 3, mRNA [NM_001292018]
A_33_P3634364	0.000146659	down	-3.04556	LOC285692	Homo sapiens uncharacterized LOC285692 (LOC285692), long non-coding RNA [NR_027112]
A_23_P24469	0.0157663	down	-1.57081	CSRP3	Homo sapiens cysteine and glycine-rich protein 3 (cardiac LIM protein) (CSRP3), mRNA [NM_003476]
A_33_P3372099	0.00104364	up	3.89074	DDIT4L	Homo sapiens DNA-damage-inducible transcript 4-like (DDIT4L), mRNA [NM_145244]
A_23_P142403	0.00844661	down	-2.60507	TM6SF2	Homo sapiens transmembrane 6 superfamily member 2 (TM6SF2), mRNA [NM_001001524]
A_23_P120281	0.00187866	up	2.22845	EDAR	Homo sapiens ectodysplasin A receptor (EDAR), mRNA [NM_022336]
A_23_P138089	0.0067343	down	-2.40556	MPZ	Homo sapiens myelin protein zero (MPZ), mRNA [NM_000530]
A_19_P00805906	0.000253614	down	-2.89065
A_19_P00813586	0.00199772	down	-2.23824
A_23_P368558	0.000187907	up	1.9739	TMEM131	Homo sapiens transmembrane protein 131 (TMEM131), mRNA [NM_015348]
A_23_P107132	0.0170935	down	-2.08136	RCVRN	Homo sapiens recoverin (RCVRN), mRNA [NM_002903]
A_23_P157338	0.00265875	down	-2.54956	VWC2	Homo sapiens von Willebrand factor C domain containing 2 (VWC2), mRNA [NM_198570]
A_23_P23783	0.00548985	down	-1.70582	MYOC	Homo sapiens myocilin, trabecular meshwork inducible glucocorticoid response (MYOC), mRNA [NM_000261]
A_23_P13701	0.00178482	up	1.81639	TMBIM4	Homo sapiens transmembrane BAX inhibitor motif containing 4 (TMBIM4), transcript variant 2, mRNA [NM_016056]
A_19_P00318549	0.0135964	down	-2.28698
A_24_P403417	0.00337694	up	3.60517	PTGES	Homo sapiens prostaglandin E synthase (PTGES), mRNA [NM_004878]
A_23_P18142	0.00266914	down	-1.59299	RPL32	Homo sapiens ribosomal protein L32 (RPL32), transcript variant 3, mRNA [NM_001007074]
ERCC-00128_189	0.00586415	down	-1.8265		Unknown
A_33_P3402545	0.00298975	down	-2.66724	LINC00636	Homo sapiens long intergenic non-protein coding RNA 636 (LINC00636), long non-coding RNA [NR_015394]
A_23_P21207	0.0317882	up	1.95488	UBA7	Homo sapiens ubiquitin-like modifier activating enzyme 7 (UBA7), mRNA [NM_003335]
A_33_P3268910	0.000296491	up	2.93865	SPRY1	Homo sapiens sprouty homolog 1, antagonist of FGF signaling (Drosophila) (SPRY1), transcript variant 1, mRNA [NM_001258038]
A_19_P00804862	0.0473038	down	-1.54975	MIR762HG	Homo sapiens MIR762 host gene (non-protein coding) (MIR762HG), transcript variant 2, long non-coding RNA [NR_110941]
A_33_P3319113	0.0238902	down	-1.82221	PDPR	Homo sapiens pyruvate dehydrogenase phosphatase regulatory subunit (PDPR), mRNA [NM_017990]
A_33_P3748769	0.00518069	down	-3.14516	LOC388406	Homo sapiens uncharacterized LOC388406 (LOC388406), long non-coding RNA [NR_126009]
A_33_P3297092	0.00222455	down	-3.14783	H2BFWT	Homo sapiens H2B histone family, member W, testis-specific (H2BFWT), mRNA [NM_001002916]
A_32_P315178	0.00693678	down	-2.40876	ATP13A5	Homo sapiens ATPase type 13A5 (ATP13A5), mRNA [NM_198505]
A_33_P3270451	0.0226473	down	-1.55937	TXNDC5	Homo sapiens thioredoxin domain containing 5 (endoplasmic reticulum) (TXNDC5), transcript variant 1, mRNA [NM_030810]
A_19_P00808641	0.0215107	down	-1.90111
A_23_P114445	0.00292229	down	-1.61068	MAGEE1	Homo sapiens melanoma antigen family E, 1 (MAGEE1), mRNA [NM_020932]
A_23_P390545	0.0462236	down	-1.83508	PCDHGA8	Homo sapiens protocadherin gamma subfamily A, 8 (PCDHGA8), transcript variant 2, mRNA [NM_014004]
A_33_P3492791	0.0159338	down	-2.55099	LOC286178	PREDICTED: Homo sapiens uncharacterized LOC286178 (LOC286178), misc_RNA [XR_108909]
A_33_P3716128	0.045521	down	-1.66034	SMC4	Homo sapiens structural maintenance of chromosomes 4 (SMC4), transcript variant 1, mRNA [NM_005496]
A_33_P3233318	0.0360922	down	-1.77482
A_23_P82975	0.0153558	down	-1.58367	VPS13B	Homo sapiens vacuolar protein sorting 13 homolog B (yeast) (VPS13B), transcript variant 4, mRNA [NM_181661]
A_33_P3381762	0.012475	down	-1.73794
A_33_P3226761	0.000491325	down	-3.32832	SOX18	Homo sapiens SRY (sex determining region Y)-box 18 (SOX18), mRNA [NM_018419]
A_33_P3319834	0.00604219	down	-3.50318	OR2T8	Homo sapiens olfactory receptor, family 2, subfamily T, member 8 (OR2T8), mRNA [NM_001005522]
A_19_P00808290	0.00392762	down	-1.84723
A_23_P351215	0.0305494	up	1.66053	SKIL	Homo sapiens SKI-like proto-oncogene (SKIL), transcript variant 1, mRNA [NM_005414]
A_33_P3288234	0.0056363	down	-4.00699		BX378805 Homo sapiens PLACENTA COT 25-NORMALIZED Homo sapiens cDNA clone CS0DI026YC23 5-PRIME, mRNA sequence [BX378805]
A_32_P144342	0.00486131	up	2.85937	PARP4	Homo sapiens poly (ADP-ribose) polymerase family, member 4 (PARP4), mRNA [NM_006437]
A_33_P3269817	0.00237195	down	-2.51623	LOC101928697	Homo sapiens uncharacterized LOC101928697 (LOC101928697), long non-coding RNA [NR_126054]
A_23_P34233	0.00289563	down	-2.23792	QPRT	Homo sapiens quinolinate phosphoribosyltransferase (QPRT), mRNA [NM_014298]
A_33_P3393543	0.0226509	up	2.52357	LOC400692	Homo sapiens mRNA; cDNA DKFZp761D1918 (from clone DKFZp761D1918). [AL831916]
A_24_P132518	0.0003937	up	1.74478	IKBKB	Homo sapiens inhibitor of kappa light polypeptide gene enhancer in B-cells, kinase beta (IKBKB), transcript variant 1, mRNA [NM_001556]
A_23_P138461	0.00529476	up	1.81961	C10orf2	Homo sapiens chromosome 10 open reading frame 2 (C10orf2), transcript variant 1, mRNA [NM_021830]
A_19_P00805090	0.0347504	down	-1.64432
A_23_P142856	0.00569954	down	-2.29954	AQP12A	Homo sapiens aquaporin 12A (AQP12A), mRNA [NM_198998]
A_23_P301521	0.000827626	up	6.80768	KIAA1462	Homo sapiens KIAA1462 (KIAA1462), mRNA [NM_020848]
A_19_P00809849	0.00649832	down	-2.09003
A_23_P365218	0.0251899	up	2.13074	GPR110	Homo sapiens G protein-coupled receptor 110 (GPR110), transcript variant 2, mRNA [NM_025048]
A_33_P3289825	0.00130156	down	-2.90929		Homo sapiens cDNA FLJ43686 fis, clone TBAES2001751. [AK125674]
A_23_P1102	0.000400183	up	7.98709	ACTA1	Homo sapiens actin, alpha 1, skeletal muscle (ACTA1), mRNA [NM_001100]
A_24_P92680	0.0244246	down	-2.09314	ACTA2-AS1	Homo sapiens ACTA2 antisense RNA 1 (ACTA2-AS1), long non-coding RNA [NR_125373]
A_33_P3323218	0.0134686	up	1.58838	CARF	Homo sapiens calcium responsive transcription factor (CARF), transcript variant 2, mRNA [NM_024744]
A_23_P357101	0.00684855	up	1.65662	APOBEC3F	Homo sapiens apolipoprotein B mRNA editing enzyme, catalytic polypeptide-like 3F (APOBEC3F), transcript variant 1, mRNA [NM_145298]
A_33_P3368383	0.000730417	down	-2.81058	LINC00314	Homo sapiens long intergenic non-protein coding RNA 314 (LINC00314), long non-coding RNA [NR_027246]
A_33_P3412013	0.010879	down	-2.10981	LRRC37A5P	Homo sapiens leucine rich repeat containing 37, member A5, pseudogene (LRRC37A5P), long non-coding RNA [NR_034087]
A_24_P337239	0.00153262	down	-2.84634	FGF5	Homo sapiens fibroblast growth factor 5 (FGF5), transcript variant 1, mRNA [NM_004464]
A_33_P3230048	0.00299113	down	-2.6742
A_24_P12397	0.00139919	down	-3.85731	TREM2	Homo sapiens triggering receptor expressed on myeloid cells 2 (TREM2), transcript variant 1, mRNA [NM_018965]
A_33_P3342722	0.000704251	down	-2.93078	NETO1	Homo sapiens neuropilin (NRP) and tolloid (TLL)-like 1 (NETO1), transcript variant 1, mRNA [NM_138999]
A_33_P3400302	0.000266723	down	-2.0982	TTTY18	Homo sapiens testis-specific transcript, Y-linked 18 (non-protein coding) (TTTY18), long non-coding RNA [NR_001550]
A_19_P00320785	0.0355947	down	-1.98269
A_33_P3340468	0.00775142	down	-2.48743	CENPI	centromere protein I [Source:HGNC Symbol;Acc:HGNC:3968] [ENST00000403304]
A_33_P3287383	0.00141979	down	-2.89557	SLC22A2	solute carrier family 22 (organic cation transporter), member 2 [Source:HGNC Symbol;Acc:HGNC:10966] [ENST00000366952]
A_33_P3420545	0.00285932	down	-2.70121	KCNV1	Homo sapiens potassium channel, voltage gated modifier subfamily V, member 1 (KCNV1), mRNA [NM_014379]
A_33_P3277096	0.020003	down	-1.57728		lymphocyte antigen 6 complex, locus G6E (pseudogene) [Source:HGNC Symbol;Acc:HGNC:13934] [ENST00000383417]
A_33_P3284117	0.00282189	down	-2.69362
A_23_P47019	0.00256413	down	-2.65761	LIPF	Homo sapiens lipase, gastric (LIPF), transcript variant 2, mRNA [NM_004190]
A_19_P00321771	0.0230842	down	-1.99195		Homo sapiens mRNA; cDNA DKFZp586L0223 (from clone DKFZp586L0223). [AL080217]
A_24_P405631	0.00231379	down	-2.57441	FEZF2	Homo sapiens FEZ family zinc finger 2 (FEZF2), mRNA [NM_018008]
A_32_P192970	3.69904e-05	down	-2.14558	ALDH4A1	Homo sapiens aldehyde dehydrogenase 4 family, member A1 (ALDH4A1), transcript variant P5CDhS, mRNA [NM_170726]
A_33_P3262729	0.00880698	down	-2.20511	MYH8	Homo sapiens myosin, heavy chain 8, skeletal muscle, perinatal (MYH8), mRNA [NM_002472]
A_33_P3245620	0.0179798	down	-1.64903
A_19_P00811563	0.000222426	down	-9.23271
A_33_P3337267	0.0235884	down	-2.74567	NRARP	Homo sapiens NOTCH-regulated ankyrin repeat protein (NRARP), mRNA [NM_001004354]
A_33_P3233099	0.0151463	down	-2.78417	ARHGEF4	Homo sapiens Rho guanine nucleotide exchange factor (GEF) 4 (ARHGEF4), transcript variant 1, mRNA [NM_015320]
A_23_P125423	0.0155221	down	-2.45495	C1R	Homo sapiens complement component 1, r subcomponent (C1R), mRNA [NM_001733]
A_23_P34183	0.00259064	down	-2.53643	XKRY2	Homo sapiens XK, Kell blood group complex subunit-related, Y-linked 2 (XKRY2), mRNA [NM_001002906]
A_23_P79251	0.00707778	up	2.4511	EHD3	Homo sapiens EH-domain containing 3 (EHD3), mRNA [NM_014600]
A_33_P3410259	0.00172654	down	-2.50445	MRPL23-AS1	Homo sapiens MRPL23 antisense RNA 1 (MRPL23-AS1), long non-coding RNA [NR_024471]
A_24_P943358	0.0170993	down	-1.96996	DBF4	Homo sapiens DBF4 zinc finger (DBF4), mRNA [NM_006716]
A_24_P153568	0.00160657	down	-2.99547	MPEG1	Homo sapiens macrophage expressed 1 (MPEG1), mRNA [NM_001039396]
A_23_P258418	0.000186725	down	-1.83628	TNIP2	Homo sapiens TNFAIP3 interacting protein 2 (TNIP2), transcript variant 1, mRNA [NM_024309]
A_23_P158708	0.00297775	down	-2.56585	DCC	Homo sapiens DCC netrin 1 receptor (DCC), mRNA [NM_005215]
A_33_P3412262	0.00286445	down	-2.60426	JAKMIP2-AS1	Homo sapiens JAKMIP2 antisense RNA 1 (JAKMIP2-AS1), long non-coding RNA [NR_038902]
A_33_P3366301	0.000411515	down	-2.98677	LINC01551	Homo sapiens long intergenic non-protein coding RNA 1551 (LINC01551), transcript variant 2, long non-coding RNA [NR_026732]
A_33_P3259153	0.0182827	down	-1.95309	TINCR	Homo sapiens tissue differentiation-inducing non-protein coding RNA (TINCR), long non-coding RNA [NR_027064]
A_23_P104804	0.0417199	up	1.54644	ZBTB16	Homo sapiens zinc finger and BTB domain containing 16 (ZBTB16), transcript variant 1, mRNA [NM_006006]
A_24_P304723	0.00533139	down	-1.52062	PPIB	Homo sapiens peptidylprolyl isomerase B (cyclophilin B) (PPIB), mRNA [NM_000942]
A_23_P212105	0.0199688	down	-1.98697	DAZL	Homo sapiens deleted in azoospermia-like (DAZL), transcript variant 2, mRNA [NM_001351]
A_23_P389281	0.00242506	down	-2.62035	HOXA13	Homo sapiens homeobox A13 (HOXA13), mRNA [NM_000522]
A_23_P355377	0.0265539	down	-2.50947	SLC12A5	Homo sapiens solute carrier family 12 (potassium/chloride transporter), member 5 (SLC12A5), transcript variant 2, mRNA [NM_020708]
A_33_P3245784	0.00447502	down	-1.73974	ZNF620	Homo sapiens zinc finger protein 620 (ZNF620), transcript variant 1, mRNA [NM_175888]
A_19_P00317269	0.00620649	down	-2.56394	LINC01550	Homo sapiens long intergenic non-protein coding RNA 1550 (LINC01550), long non-coding RNA [NR_015430]
A_19_P00806456	0.00458788	down	-2.14865
A_24_P943113	0.00367275	up	1.60845	EIF4E3	Homo sapiens eukaryotic translation initiation factor 4E family member 3 (EIF4E3), transcript variant 2, mRNA [NM_173359]
A_23_P134340	0.013863	down	-2.1666	NEUROD6	Homo sapiens neuronal differentiation 6 (NEUROD6), mRNA [NM_022728]
A_24_P203710	0.0221678	up	1.61857	FUBP3	Homo sapiens far upstream element (FUSE) binding protein 3 (FUBP3), mRNA [NM_003934]
A_24_P126417	0.00406952	up	1.57311	USP34	Homo sapiens ubiquitin specific peptidase 34 (USP34), mRNA [NM_014709]
A_19_P00324739	0.00383197	down	-2.67187
A_33_P3349145	0.000562075	up	2.43616	TTLL1	Homo sapiens tubulin tyrosine ligase-like family member 1 (TTLL1), transcript variant 1, mRNA [NM_012263]
A_33_P3362306	0.0134773	down	-2.33998	LOC254028	Homo sapiens uncharacterized LOC254028 (LOC254028), long non-coding RNA [NR_122043]
A_33_P3336822	1.09713e-05	down	-3.19279		immunoglobulin lambda variable 1-44 [Source:HGNC Symbol;Acc:HGNC:5879] [ENST00000390297]
A_23_P58647	0.00979174	up	1.58636	CTNNA1	Homo sapiens catenin (cadherin-associated protein), alpha 1, 102kDa (CTNNA1), transcript variant 1, mRNA [NM_001903]
A_23_P518	6.20281e-05	up	6.27822	VTCN1	Homo sapiens V-set domain containing T cell activation inhibitor 1 (VTCN1), transcript variant 1, mRNA [NM_024626]
A_23_P103503	0.00736481	down	-1.59961	MDM4	Homo sapiens MDM4, p53 regulator (MDM4), transcript variant 1, mRNA [NM_002393]
A_23_P301372	0.00580374	up	1.69613	TAPT1	Homo sapiens transmembrane anterior posterior transformation 1 (TAPT1), mRNA [NM_153365]
A_19_P00801585	0.00586559	up	1.65684	lnc-UQCRFS1-7	Q982T4_RHILO (Q982T4) Mll8506 protein, partial (12%) [THC2612479]
A_33_P3276828	0.0428788	down	-4.81274		GB
A_33_P3412061	0.00128678	down	-2.58464
A_32_P30710	0.00336025	down	-1.59608	RPL23	Homo sapiens ribosomal protein L23 (RPL23), mRNA [NM_000978]
A_23_P82249	0.0220835	down	-1.60012	ABCB8	Homo sapiens ATP-binding cassette, sub-family B (MDR/TAP), member 8 (ABCB8), transcript variant 2, mRNA [NM_007188]
A_23_P161909	0.000348704	down	-3.47533	MS4A3	Homo sapiens membrane-spanning 4-domains, subfamily A, member 3 (hematopoietic cell-specific) (MS4A3), transcript variant 1, mRNA [NM_006138]
A_33_P3366266	0.0300717	down	-4.09965	lnc-TRIM29-1	LNCipedia lincRNA (lnc-TRIM29-1), lincRNA [lnc-TRIM29-1:2]
A_33_P3224800	0.00205515	down	-3.55811	NCF1B	neutrophil cytosolic factor 1B pseudogene [Source:HGNC Symbol;Acc:HGNC:32522] [ENST00000435988]
A_32_P160561	0.0407581	down	-1.93833	DOK6	Homo sapiens docking protein 6 (DOK6), mRNA [NM_152721]
A_23_P410700	0.0150994	down	-2.43248	C16orf46	Homo sapiens chromosome 16 open reading frame 46 (C16orf46), transcript variant 2, mRNA [NM_152337]
A_24_P944253	0.0221523	down	-2.22178	KLHL6	Homo sapiens kelch-like family member 6 (KLHL6), mRNA [NM_130446]
A_23_P120883	0.0182139	down	-4.27021	HMOX1	Homo sapiens heme oxygenase (decycling) 1 (HMOX1), mRNA [NM_002133]
A_23_P92754	0.000137783	down	-2.0951	FGFR4	Homo sapiens fibroblast growth factor receptor 4 (FGFR4), transcript variant 3, mRNA [NM_213647]
A_24_P196528	0.0063944	down	-2.37292	CRB1	Homo sapiens crumbs family member 1, photoreceptor morphogenesis associated (CRB1), transcript variant 1, mRNA [NM_201253]
A_23_P111919	0.0101597	down	-1.78397	PURG	Homo sapiens purine-rich element binding protein G (PURG), transcript variant A, mRNA [NM_013357]
A_33_P3279620	0.0494424	up	1.50798		Homo sapiens cDNA FLJ37513 fis, clone BRCAN2000620. [AK094832]
A_33_P3391132	0.00296149	down	-2.64792	ARRDC3-AS1	Homo sapiens ARRDC3 antisense RNA 1 (ARRDC3-AS1), long non-coding RNA [NR_027435]
A_23_P87238	0.024518	up	3.34864	SAA4	Homo sapiens serum amyloid A4, constitutive (SAA4), mRNA [NM_006512]
A_33_P3264974	0.024372	down	-1.83673		Homo sapiens cDNA FLJ45721 fis, clone HCASM2007773. [AK127623]
A_19_P00321379	0.0011988	down	-4.07906
A_19_P00331472	0.00118146	down	-2.83882
A_33_P3217147	0.00250902	down	-1.65984	GPATCH3	Homo sapiens G patch domain containing 3 (GPATCH3), mRNA [NM_022078]
A_23_P383009	0.00107989	up	6.79324	IGFBP5	Homo sapiens insulin-like growth factor binding protein 5 (IGFBP5), mRNA [NM_000599]
A_32_P137939	0.00252807	down	-1.85624	ACTB	Homo sapiens actin, beta (ACTB), mRNA [NM_001101]
A_33_P3398912	0.00725491	down	-1.68361	SLC2A6	Homo sapiens solute carrier family 2 (facilitated glucose transporter), member 6 (SLC2A6), transcript variant 1, mRNA [NM_017585]
A_23_P113382	0.00499563	up	2.0702	GRIP1	Homo sapiens glutamate receptor interacting protein 1 (GRIP1), transcript variant 1, mRNA [NM_021150]
A_19_P00319222	0.0139048	up	1.65585	ARAP2	ArfGAP with RhoGAP domain, ankyrin repeat and PH domain 2 [Source:HGNC Symbol;Acc:HGNC:16924] [ENST00000503225]
A_33_P3547141	0.024313	down	-2.1195		Homo sapiens clone FLB4228 PRO1095 mRNA, complete cds. [AF130053]
A_33_P3272773	0.00222176	down	-2.66269	ZNF217	Homo sapiens zinc finger protein 217 (ZNF217), mRNA [NM_006526]
A_24_P38347	0.0359355	down	-2.05676	DPYSL2	Homo sapiens dihydropyrimidinase-like 2 (DPYSL2), transcript variant 2, mRNA [NM_001386]
A_19_P00810499	0.0202132	down	-2.37465
A_23_P211643	0.00399853	down	-1.73812	PPARA	Homo sapiens peroxisome proliferator-activated receptor alpha (PPARA), transcript variant 5, mRNA [NM_005036]
A_19_P00805656	0.00221804	down	-2.7228		Homo sapiens cDNA FLJ26832 fis, clone PRS07128. [AK130342]
A_24_P350744	0.0195067	down	-1.67562	KIAA0907	Homo sapiens KIAA0907 (KIAA0907), mRNA [NM_014949]
A_23_P116414	0.0121025	up	4.6357	PLA2G16	Homo sapiens phospholipase A2, group XVI (PLA2G16), transcript variant 1, mRNA [NM_007069]
A_19_P00328159	0.0135847	down	-1.91052
A_23_P386888	0.0188057	down	-2.49603	LPA	Homo sapiens lipoprotein, Lp(a) (LPA), mRNA [NM_005577]
A_23_P120863	0.0487889	up	1.65679	GAL3ST1	Homo sapiens galactose-3-O-sulfotransferase 1 (GAL3ST1), mRNA [NM_004861]
A_33_P3234882	0.000524358	down	-2.79955	PRELP	Homo sapiens proline/arginine-rich end leucine-rich repeat protein (PRELP), transcript variant 1, mRNA [NM_002725]
A_33_P3210605	0.0454332	down	-1.90601
A_23_P28507	0.000412165	up	3.97894	MGAT4A	Homo sapiens mannosyl (alpha-1,3-)-glycoprotein beta-1,4-N-acetylglucosaminyltransferase, isozyme A (MGAT4A), transcript variant 1, mRNA [NM_012214]
A_33_P3309468	0.0145742	up	2.56194	PTPRS	Homo sapiens protein tyrosine phosphatase, receptor type, S (PTPRS), transcript variant 1, mRNA [NM_002850]
A_23_P46215	0.000317994	down	-1.91963	TRIM46	Homo sapiens tripartite motif containing 46 (TRIM46), transcript variant 1, mRNA [NM_025058]
A_33_P3378051	0.0154853	up	2.02031	SESTD1	Homo sapiens SEC14 and spectrin domains 1 (SESTD1), mRNA [NM_178123]
A_33_P3213551	0.000387275	down	-1.65031	SHARPIN	Homo sapiens SHANK-associated RH domain interactor (SHARPIN), transcript variant 1, mRNA [NM_030974]
A_24_P932736	0.00584136	down	-1.92684	HMBOX1	homeobox containing 1 [Source:HGNC Symbol;Acc:HGNC:26137] [ENST00000397358]
A_24_P16559	0.00031902	down	-3.13083	FOXP2	Homo sapiens forkhead box P2 (FOXP2), transcript variant 4, mRNA [NM_148900]
A_19_P00319545	0.0275042	down	-2.54283
A_23_P303803	0.0137498	up	2.23291	C19orf18	Homo sapiens chromosome 19 open reading frame 18 (C19orf18), mRNA [NM_152474]
A_33_P3402646	0.00113544	down	-2.73432		T cell receptor alpha variable 8-3 [Source:HGNC Symbol;Acc:HGNC:12148] [ENST00000390435]
A_33_P3392740	0.0352198	down	-2.14523	ATOH8	Homo sapiens mRNA; cDNA DKFZp761E2117 (from clone DKFZp761E2117). [AL831857]
A_24_P63347	0.000831059	up	4.11174	PF4V1	Homo sapiens platelet factor 4 variant 1 (PF4V1), mRNA [NM_002620]
A_33_P3341906	0.00335533	down	-3.22505	C10orf128	PREDICTED: Homo sapiens chromosome 10 open reading frame 128 (C10orf128), transcript variant X1, mRNA [XM_006717655]
A_32_P193583	0.0335555	up	1.7566	FAM218A	Homo sapiens family with sequence similarity 218, member A (FAM218A), mRNA [NM_153027]
A_23_P36641	0.0073944	down	-2.19942	AICDA	Homo sapiens activation-induced cytidine deaminase (AICDA), mRNA [NM_020661]
A_19_P00327273	0.0356335	down	-2.7503
A_24_P349743	0.0034966	down	-1.58758	RPSAP58	Homo sapiens ribosomal protein SA pseudogene 58 (RPSAP58), non-coding RNA [NR_003662]
A_33_P3389398	0.0029829	down	-2.67712	LOC401220	Homo sapiens hypothetical gene supported by BC036933, mRNA (cDNA clone IMAGE:5243701). [BC036933]
A_33_P3644503	0.00703708	down	-2.48801	LOC339568	Homo sapiens uncharacterized LOC339568 (LOC339568), long non-coding RNA [NR_027124]
A_19_P00316505	0.0037063	down	-2.52472		Q3QXT8_9RHOB (Q3QXT8) Mce4/Rv3499c/MTV023.06c protein precursor, partial (9%) [THC2650297]
A_19_P00324885	0.0360792	down	-1.54972
A_23_P167349	0.00803538	down	-2.11553	GC	Homo sapiens group-specific component (vitamin D binding protein) (GC), transcript variant 1, mRNA [NM_000583]
A_23_P211522	0.0493829	up	1.7085	SYNGR1	Homo sapiens synaptogyrin 1 (SYNGR1), transcript variant 1c, mRNA [NM_145738]
A_23_P129246	0.0166675	down	-1.62685	PLEKHO2	Homo sapiens pleckstrin homology domain containing, family O member 2 (PLEKHO2), transcript variant 1, mRNA [NM_025201]
A_23_P208493	0.00120558	down	-2.9397	LILRB2	Homo sapiens leukocyte immunoglobulin-like receptor, subfamily B (with TM and ITIM domains), member 2 (LILRB2), transcript variant 1, mRNA [NM_005874]
A_19_P00805942	0.00076918	down	-1.97152	SLC7A14	Homo sapiens solute carrier family 7, member 14 (SLC7A14), mRNA [NM_020949]
A_19_P00802849	2.00677e-05	down	-6.06137
A_23_P113462	0.0189715	up	1.55879	KIF21A	Homo sapiens kinesin family member 21A (KIF21A), transcript variant 2, mRNA [NM_017641]
A_24_P128308	0.0227614	down	-1.84472	KLF6	Kruppel-like factor 6 [Source:HGNC Symbol;Acc:HGNC:2235] [ENST00000469435]
A_19_P00321871	0.000624413	down	-2.52917
A_24_P245298	0.00646428	down	-2.00476	TNFSF12	Homo sapiens tumor necrosis factor (ligand) superfamily, member 12 (TNFSF12), transcript variant 1, mRNA [NM_003809]
A_33_P3229042	0.00228645	down	-2.52877	OR52N1	Homo sapiens olfactory receptor, family 52, subfamily N, member 1 (OR52N1), mRNA [NM_001001913]
A_23_P55586	0.00229066	down	-2.5267	CDH20	Homo sapiens cadherin 20, type 2 (CDH20), mRNA [NM_031891]
A_23_P73632	0.000768637	down	-6.52806	NR0B1	Homo sapiens nuclear receptor subfamily 0, group B, member 1 (NR0B1), mRNA [NM_000475]
A_33_P3264910	0.00537106	down	-1.81365	NKX6-2	Homo sapiens NK6 homeobox 2 (NKX6-2), mRNA [NM_177400]
A_23_P5968	0.00303344	down	-2.50474	SEMG2	Homo sapiens semenogelin II (SEMG2), mRNA [NM_003008]
A_24_P752208	0.00649806	up	1.648		RNA binding motif protein 17 pseudogene 4 [Source:HGNC Symbol;Acc:HGNC:50369] [ENST00000558517]
A_33_P3364473	0.00106546	down	-2.8076
A_33_P3390924	0.0135853	down	-3.43964	lnc-MRPL32-1	Homo sapiens cDNA FLJ35943 fis, clone TESTI2011750. [AK093262]
A_23_P41713	0.00754268	down	-2.48569	FAM71B	Homo sapiens family with sequence similarity 71, member B (FAM71B), mRNA [NM_130899]
A_19_P00803988	0.0284038	down	-4.34916
A_24_P255233	0.00276721	down	-2.58281	RAMP2-AS1	Homo sapiens RAMP2 antisense RNA 1 (RAMP2-AS1), transcript variant 2, long non-coding RNA [NR_024462]
A_33_P3221009	0.000151752	up	3.51291		Homo sapiens cDNA FLJ45966 fis, clone PLACE7015647. [AK127863]
A_33_P3423420	0.00389053	down	-3.81429	ZNF750	Homo sapiens zinc finger protein 750 (ZNF750), mRNA [NM_024702]
A_19_P00331553	0.00726664	down	-1.8393
A_32_P108474	0.00082845	up	1.57629	ABCE1	Homo sapiens ATP-binding cassette, sub-family E (OABP), member 1 (ABCE1), transcript variant 1, mRNA [NM_002940]
A_33_P3366575	0.00172802	down	-1.75976	NXT2	Homo sapiens nuclear transport factor 2-like export factor 2 (NXT2), transcript variant 1, mRNA [NM_018698]
A_24_P106112	0.0155223	up	1.60603	PKD2	Homo sapiens polycystic kidney disease 2 (autosomal dominant) (PKD2), mRNA [NM_000297]
A_19_P00801075	0.00146925	down	-2.94883
A_23_P4628	0.000144226	up	2.24794	ZNF606	Homo sapiens zinc finger protein 606 (ZNF606), mRNA [NM_025027]
A_23_P77779	0.00346933	down	-1.53847	RPL19	Homo sapiens ribosomal protein L19 (RPL19), mRNA [NM_000981]
A_23_P163711	0.000703114	down	-2.49241	FAM57B	Homo sapiens family with sequence similarity 57, member B (FAM57B), mRNA [NM_031478]
A_23_P329924	7.00972e-05	down	-2.30287	HCAR2	Homo sapiens hydroxycarboxylic acid receptor 2 (HCAR2), mRNA [NM_177551]
A_19_P00316063	0.003755	up	2.12225	LINC00963	long intergenic non-protein coding RNA 963 [Source:HGNC Symbol;Acc:HGNC:48716] [ENST00000444184]
A_24_P284584	0.00952274	up	1.69491	ZNF559	Homo sapiens zinc finger protein 559 (ZNF559), transcript variant 2, mRNA [NM_032497]
A_33_P3261468	0.000727765	down	-3.76983	SLFN12L	Homo sapiens schlafen family member 12-like (SLFN12L), mRNA [NM_001195790]
A_24_P920646	0.00141356	down	-3.02238	CYP19A1	Homo sapiens cytochrome P450, family 19, subfamily A, polypeptide 1, mRNA (cDNA clone IMAGE:5588077), complete cds. [BC035714]
A_19_P00804344	0.00218187	down	-2.76598
A_33_P3677050	0.00184503	down	-2.52614	LINC01185	Homo sapiens long intergenic non-protein coding RNA 1185 (LINC01185), long non-coding RNA [NR_033980]
A_23_P129058	0.0109907	up	1.53787	USP8	Homo sapiens ubiquitin specific peptidase 8 (USP8), transcript variant 1, mRNA [NM_005154]
A_33_P3409294	0.0132687	down	-1.77463		trinucleotide repeat containing 18 pseudogene 2 [Source:HGNC Symbol;Acc:HGNC:34014] [ENST00000417666]
A_33_P3254844	0.0010301	up	4.71488	CEACAM7	Homo sapiens carcinoembryonic antigen-related cell adhesion molecule 7 (CEACAM7), transcript variant 1, mRNA [NM_006890]
A_24_P942017	0.00891283	down	-2.01634	LOC100132356	Homo sapiens uncharacterized LOC100132356 (LOC100132356), long non-coding RNA [NR_034127]
A_23_P12357	0.00157247	down	-2.51108	CRB1	Homo sapiens crumbs family member 1, photoreceptor morphogenesis associated (CRB1), transcript variant 1, mRNA [NM_201253]
A_24_P222911	0.0224369	up	2.05863	SRSF7	Homo sapiens serine/arginine-rich splicing factor 7 (SRSF7), transcript variant 1, mRNA [NM_001031684]
A_24_P374445	0.00113559	down	-2.87259	EFCAB13	Homo sapiens EF-hand calcium binding domain 13 (EFCAB13), transcript variant A, mRNA [NM_152347]
A_23_P351667	0.0348649	up	2.31262	ADAM23	Homo sapiens ADAM metallopeptidase domain 23 (ADAM23), mRNA [NM_003812]
A_23_P342934	0.00298783	up	1.81676	TLE3	Homo sapiens transducin-like enhancer of split 3 (TLE3), transcript variant 1, mRNA [NM_005078]
A_33_P3377380	0.0461987	down	-1.61482	lnc-PABPC4-2	Q5TGA2_HUMAN (Q5TGA2) Peptidylprolyl isomerase E (Cyclophilin E), partial (29%) [THC2586785]
A_23_P366035	0.0187365	down	-2.05958	ABHD12B	Homo sapiens abhydrolase domain containing 12B (ABHD12B), transcript variant 1, mRNA [NM_001206673]
A_33_P3228617	0.000339497	down	-2.86577	LUZP2	leucine zipper protein 2 [Source:HGNC Symbol;Acc:HGNC:23206] [ENST00000405855]
A_33_P3356361	0.0059795	up	2.45994	SRP14-AS1	Homo sapiens SRP14 antisense RNA1 (head to head) (SRP14-AS1), transcript variant 1, long non-coding RNA [NR_040059]
A_33_P3256760	0.00132018	down	-3.00032	HOXB-AS3	Homo sapiens HOXB cluster antisense RNA 3 (HOXB-AS3), transcript variant 1, long non-coding RNA [NR_033201]
A_33_P3412563	0.0429549	down	-1.7965	EIF3IP1	Homo sapiens eukaryotic translation initiation factor 3, subunit I pseudogene 1 (EIF3IP1), non-coding RNA [NR_003024]
A_23_P159741	0.000335447	up	2.24515	BCOR	Homo sapiens BCL6 corepressor (BCOR), transcript variant 1, mRNA [NM_017745]
A_19_P00806059	0.0492135	down	-2.0981
A_24_P498652	0.00826518	down	-2.31158	KCNA1	Homo sapiens potassium channel, voltage gated shaker related subfamily A, member 1 (KCNA1), mRNA [NM_000217]
A_23_P350001	0.000783494	down	-2.54686	GUCY1A2	Homo sapiens guanylate cyclase 1, soluble, alpha 2 (GUCY1A2), transcript variant 2, mRNA [NM_000855]
A_33_P3271325	0.0158362	down	-2.08583	PER4	Homo sapiens Per4 pseudogene, mRNA sequence. [AF348410]
A_33_P3415430	0.0122646	down	-2.35177	HSPA1B	Homo sapiens heat shock 70kDa protein 1B (HSPA1B), mRNA [NM_005346]
A_33_P3843415	0.00294388	down	-2.69887	WDR11-AS1	Homo sapiens WDR11 antisense RNA 1 (WDR11-AS1), long non-coding RNA [NR_033850]
A_23_P105592	3.69121e-05	down	-3.84368	MVK	Homo sapiens mevalonate kinase (MVK), transcript variant 1, mRNA [NM_000431]
A_33_P3355508	0.0192737	down	-1.80967	FOXL2	Homo sapiens forkhead box L2 (FOXL2), mRNA [NM_023067]
A_33_P3317543	0.0298243	up	1.65775	GTF2IRD2B	Homo sapiens GTF2I repeat domain containing 2B (GTF2IRD2B), mRNA [NM_001003795]
A_33_P3417215	0.0031057	down	-2.72027	CD72	CD72 molecule [Source:HGNC Symbol;Acc:HGNC:1696] [ENST00000378431]
A_32_P182812	0.000509907	down	-2.97092	SLC6A4	Homo sapiens solute carrier family 6 (neurotransmitter transporter), member 4 (SLC6A4), mRNA [NM_001045]
A_33_P3376419	0.00513402	down	-2.378	lnc-ST6GALNAC5-1	ik22g01.x6 HR85 islet Homo sapiens cDNA clone IMAGE:5781697 3', mRNA sequence [CK825693]
A_23_P156531	0.00147325	down	-1.50987	PSMB1	Homo sapiens proteasome (prosome, macropain) subunit, beta type, 1 (PSMB1), mRNA [NM_002793]
A_33_P3375785	0.00260397	down	-2.69109	LOC100996630	PREDICTED: Homo sapiens uncharacterized LOC100996630 (LOC100996630), ncRNA [XR_159047]
A_19_P00315959	0.00672858	down	-2.42126	lnc-NR2F1-1	LNCipedia lincRNA (lnc-NR2F1-1), lincRNA [lnc-NR2F1-1:1]
A_33_P3259253	0.0267831	down	-1.63803	CD28	Homo sapiens CD28 molecule (CD28), transcript variant 1, mRNA [NM_006139]
A_24_P252794	0.0148909	up	1.5899	CUL2	Homo sapiens cullin 2 (CUL2), transcript variant 3, mRNA [NM_003591]
A_33_P3423570	0.0122875	down	-1.62443	METRN	Homo sapiens meteorin, glial cell differentiation regulator (METRN), mRNA [NM_024042]
A_33_P3404470	0.000623749	up	2.84985	UNC93B1	Homo sapiens unc-93 homolog B1 (C. elegans) (UNC93B1), mRNA [NM_030930]
A_23_P66635	0.000112411	down	-3.19858	CCL11	Homo sapiens chemokine (C-C motif) ligand 11 (CCL11), mRNA [NM_002986]
A_33_P3238201	0.00821769	down	-3.93684	LOC100131315	Homo sapiens uncharacterized LOC100131315 (LOC100131315), long non-coding RNA [NR_109767]
A_23_P30358	0.00235731	down	-2.51508	PSD2	Homo sapiens pleckstrin and Sec7 domain containing 2 (PSD2), mRNA [NM_032289]
A_23_P88767	0.0288962	up	2.6633	PLA2G10	Homo sapiens phospholipase A2, group X (PLA2G10), mRNA [NM_003561]
A_24_P291231	0.0314368	up	1.89621	PER3	Homo sapiens period circadian clock 3 (PER3), transcript variant 4, mRNA [NM_016831]
A_19_P00318152	0.00882423	up	1.60032	SNHG11	Homo sapiens small nucleolar RNA host gene 11 (non-protein coding) (SNHG11), long non-coding RNA [NR_003239]
A_23_P351757	0.000131735	down	-1.9032	PLCD3	Homo sapiens phospholipase C, delta 3 (PLCD3), mRNA [NM_133373]
A_33_P3290914	0.0172492	down	-1.9113	SMC1A	Homo sapiens structural maintenance of chromosomes 1A (SMC1A), transcript variant 2, mRNA [NM_001281463]
A_24_P57898	0.00560466	up	1.74354	BHLHE23	Homo sapiens basic helix-loop-helix family, member e23 (BHLHE23), mRNA [NM_080606]
A_33_P3351440	0.0347235	down	-2.37455		BC039396 FAM19A5 protein {Homo sapiens} (exp=-1; wgp=0; cg=0), partial (39%) [THC2731763]
A_33_P3212665	0.0143287	down	-1.77449	HTATSF1P2	Homo sapiens HIV-1 Tat specific factor 1 pseudogene 2 (HTATSF1P2), non-coding RNA [NR_033884]
A_24_P194661	0.010296	down	-2.29771	FLJ38379	PREDICTED: Homo sapiens uncharacterized FLJ38379 (FLJ38379), misc_RNA [XR_108456]
A_19_P00331688	0.0211023	down	-1.75552	LOC101927841	PREDICTED: Homo sapiens uncharacterized LOC101927841 (LOC101927841), transcript variant X1, ncRNA [XR_242144]
A_23_P18123	0.00291833	down	-2.63557	NLGN1	Homo sapiens neuroligin 1 (NLGN1), mRNA [NM_014932]
A_33_P3420633	0.00293657	down	-2.63754	PRR35	Homo sapiens proline rich 35 (PRR35), mRNA [NM_145270]
A_33_P3386181	0.000423955	down	-1.59654	ZFP64	Homo sapiens ZFP64 zinc finger protein (ZFP64), transcript variant 1, mRNA [NM_018197]
A_23_P35349	0.00837903	up	1.85571	SVIL	Homo sapiens supervillin (SVIL), transcript variant 2, mRNA [NM_021738]
A_33_P3412588	0.00296236	down	-2.65481	LOC102724809	PREDICTED: Homo sapiens uncharacterized LOC102724809 (LOC102724809), transcript variant X2, ncRNA [XR_425796]
A_19_P00331099	0.00850327	down	-1.77743
A_23_P40527	0.0440106	down	-1.52092	TBX1	Homo sapiens T-box 1 (TBX1), transcript variant A, mRNA [NM_080646]
A_24_P246351	0.0453633	up	1.62646	FAM71E1	Homo sapiens family with sequence similarity 71, member E1 (FAM71E1), mRNA [NM_138411]
A_33_P3418631	0.0364753	down	-2.26764	LINC01192	long intergenic non-protein coding RNA 1192 [Source:HGNC Symbol;Acc:HGNC:37197] [ENST00000462928]
A_23_P431430	0.00433971	down	-2.56611		chromosome 20 open reading frame 187 [Source:HGNC Symbol;Acc:HGNC:16180] [ENST00000378252]
A_33_P3232290	0.0113092	down	-2.04555	NPS	Homo sapiens neuropeptide S (NPS), mRNA [NM_001030013]
A_33_P3230369	0.0185542	down	-2.15812		Q7QZ24_GIALA (Q7QZ24) GLP_464_39861_39520, partial (13%) [THC2626276]
A_19_P00800397	0.0134922	down	-2.11988
A_23_P324304	0.0130041	down	-2.05498	ALK	Homo sapiens anaplastic lymphoma receptor tyrosine kinase (ALK), mRNA [NM_004304]
A_33_P3416347	0.0397424	down	-2.08859		T cell receptor beta variable 23-1 (non-functional) [Source:HGNC Symbol;Acc:HGNC:12201] [ENST00000390396]
A_23_P68910	5.10958e-06	down	-3.77502	SSTR3	Homo sapiens somatostatin receptor 3 (SSTR3), transcript variant 1, mRNA [NM_001051]
A_33_P3361287	0.00299406	down	-2.72921	lnc-CDYL2-6	LNCipedia lincRNA (lnc-CDYL2-6), lincRNA [lnc-CDYL2-6:5]
A_23_P388168	0.0318932	down	-2.5265	RAB3B	Homo sapiens RAB3B, member RAS oncogene family (RAB3B), mRNA [NM_002867]
A_24_P204244	0.000702333	down	-1.66166	ANXA2P1	Homo sapiens annexin A2 pseudogene 1 (ANXA2P1), non-coding RNA [NR_001562]
A_24_P143574	0.00397129	down	-1.55087	SIRPB1	Homo sapiens signal-regulatory protein beta 1 (SIRPB1), transcript variant 1, mRNA [NM_006065]
A_32_P172141	0.0143135	up	2.4209	CDON	Homo sapiens cell adhesion associated, oncogene regulated (CDON), transcript variant 2, mRNA [NM_016952]
A_23_P408913	0.0155094	up	1.59312	TTC30B	Homo sapiens tetratricopeptide repeat domain 30B (TTC30B), mRNA [NM_152517]
A_33_P3525067	0.00193872	down	-3.14906	LOC285627	Homo sapiens uncharacterized LOC285627 (LOC285627), long non-coding RNA [NR_027110]
A_19_P00807565	0.00361609	down	-3.25016
A_19_P00325576	0.0321503	down	-1.72696
A_33_P3342370	0.0220741	down	-2.04704		PREDICTED: Homo sapiens uncharacterized LOC728065 (LOC728065), mRNA [XM_001126459]
A_33_P3805090	0.0090619	down	-1.78647	FNIP2	Homo sapiens folliculin interacting protein 2 (FNIP2), mRNA [NM_020840]
A_19_P00322972	0.0196313	down	-2.61259		BX093148 Soares fetal liver spleen 1NFLS Homo sapiens cDNA clone IMAGp998G16383 ; IMAGE:199719, mRNA sequence [BX093148]
A_23_P104865	0.0466365	down	-2.66935		olfactory receptor, family 10, subfamily D, member 1 pseudogene [Source:HGNC Symbol;Acc:HGNC:8166] [ENST00000355343]
A_23_P2066	0.00913917	up	1.72758	APIP	Homo sapiens APAF1 interacting protein (APIP), mRNA [NM_015957]
A_33_P3320022	0.0146811	down	-2.23747	GALNTL6	Homo sapiens polypeptide N-acetylgalactosaminyltransferase-like 6 (GALNTL6), mRNA [NM_001034845]
A_33_P3376031	0.00529598	up	2.30819	LOC100128770	Homo sapiens uncharacterized LOC100128770 (LOC100128770), long non-coding RNA [NR_047572]
A_33_P3245133	0.0165713	down	-1.85887
A_33_P3342375	0.00291719	down	-2.59193	MAGEA6	Homo sapiens melanoma antigen family A, 6 (MAGEA6), transcript variant 2, mRNA [NM_175868]
A_33_P3227904	0.00208584	down	-1.89146	SLC25A34	Homo sapiens solute carrier family 25, member 34 (SLC25A34), mRNA [NM_207348]
A_19_P00802757	0.00341647	down	-2.51823
A_33_P3389728	0.00122462	down	-3.4646	NR5A2	Homo sapiens nuclear receptor subfamily 5, group A, member 2 (NR5A2), transcript variant 1, mRNA [NM_205860]
A_19_P00807559	0.00264505	down	-2.13074
A_33_P3595369	0.00443561	down	-2.4686	RGR	Homo sapiens retinal G protein coupled receptor (RGR), transcript variant 1, mRNA [NM_002921]
A_33_P3392213	0.0196299	down	-1.67574
A_24_P205130	9.40601e-05	up	1.95983	FNBP1	Homo sapiens formin binding protein 1 (FNBP1), mRNA [NM_015033]
A_24_P53976	0.00353158	up	2.01268	GLUL	Homo sapiens glutamate-ammonia ligase (GLUL), transcript variant 1, mRNA [NM_002065]
A_23_P13753	0.0032897	down	-4.33179	NFE2	Homo sapiens nuclear factor, erythroid 2 (NFE2), transcript variant 1, mRNA [NM_006163]
A_23_P99186	0.00315391	up	1.54956	UBE3B	Homo sapiens ubiquitin protein ligase E3B (UBE3B), transcript variant 3, mRNA [NM_183415]
A_33_P3339715	0.00293396	down	-2.69936	LOC644841	Homo sapiens cDNA FLJ42553 fis, clone BRACE3005225. [AK124544]
A_23_P500464	0.00591189	down	-2.67321	COL2A1	Homo sapiens collagen, type II, alpha 1 (COL2A1), transcript variant 1, mRNA [NM_001844]
A_33_P3269109	0.0110617	up	2.04479	GUCY1A3	guanylate cyclase 1, soluble, alpha 3 [Source:HGNC Symbol;Acc:HGNC:4685] [ENST00000512983]
A_23_P153480	0.00746065	up	4.21703	KLK5	Homo sapiens kallikrein-related peptidase 5 (KLK5), transcript variant 1, mRNA [NM_012427]
A_23_P257365	0.0284018	up	1.81665	GFI1	Homo sapiens growth factor independent 1 transcription repressor (GFI1), transcript variant 1, mRNA [NM_005263]
A_23_P250694	0.0443864	down	-2.06354	TSGA13	Homo sapiens testis specific, 13 (TSGA13), mRNA [NM_052933]
A_23_P106002	0.0249565	down	-1.5978	NFKBIA	Homo sapiens nuclear factor of kappa light polypeptide gene enhancer in B-cells inhibitor, alpha (NFKBIA), mRNA [NM_020529]
A_32_P192692	0.000644639	down	-2.91472	KCNMA1	Homo sapiens potassium channel, calcium activated large conductance subfamily M alpha, member 1 (KCNMA1), transcript variant 1, mRNA [NM_001014797]
A_19_P00800519	0.0110426	down	-2.11191
A_19_P00805888	0.00598056	down	-2.31071
A_23_P31798	0.00351436	up	2.02315	NAT2	Homo sapiens N-acetyltransferase 2 (arylamine N-acetyltransferase) (NAT2), mRNA [NM_000015]
A_23_P119789	0.00807749	up	1.52048	TMEM185B	Homo sapiens transmembrane protein 185B (TMEM185B), mRNA [NM_024121]
A_33_P3300867	0.0260076	down	-1.7348	lnc-PAICS-1	Homo sapiens cDNA FLJ42646 fis, clone BRACE3026075. [AK124637]
A_33_P3325704	0.0201099	down	-3.47737	SPRR2E	Homo sapiens small proline-rich protein 2E (SPRR2E), mRNA [NM_001024209]
A_33_P3389336	0.000354077	down	-3.23663	LOC101929918	PREDICTED: Homo sapiens uncharacterized LOC101929918 (LOC101929918), transcript variant X1, ncRNA [XR_424216]
A_23_P252388	0.00478769	down	-2.41844	SPEF2	Homo sapiens sperm flagellar 2 (SPEF2), transcript variant 1, mRNA [NM_024867]
A_19_P00326973	0.00175736	down	-2.97048
A_33_P3328637	0.0429077	down	-1.53204	PRRG1	Homo sapiens proline rich Gla (G-carboxyglutamic acid) 1 (PRRG1), transcript variant 5, mRNA [NM_001173486]
A_33_P3304948	0.00138485	down	-2.52818	XKR7	Homo sapiens XK, Kell blood group complex subunit-related family, member 7 (XKR7), mRNA [NM_001011718]
A_33_P3421703	0.003518	down	-2.4069	SP2	Sp2 transcription factor [Source:HGNC Symbol;Acc:HGNC:11207] [ENST00000613139]
A_23_P46182	0.00711815	down	-1.60458	RPS8	Homo sapiens ribosomal protein S8 (RPS8), mRNA [NM_001012]
A_23_P205867	0.0417502	up	1.55989	NR2E3	Homo sapiens nuclear receptor subfamily 2, group E, member 3 (NR2E3), transcript variant 2, mRNA [NM_014249]
A_23_P29036	0.0439258	up	1.50583	IFNGR2	Homo sapiens interferon gamma receptor 2 (interferon gamma transducer 1) (IFNGR2), mRNA [NM_005534]
A_33_P3284873	0.00139742	down	-2.8933
A_33_P3304759	0.0137267	up	3.20952	LOC101928569	Homo sapiens uncharacterized LOC101928569 (LOC101928569), long non-coding RNA [NR_104669]
A_23_P116387	0.00684831	down	-2.02378	INCENP	Homo sapiens inner centromere protein antigens 135/155kDa (INCENP), transcript variant 1, mRNA [NM_001040694]
A_23_P433676	0.00880212	up	1.62584	ZNF529	Homo sapiens zinc finger protein 529 (ZNF529), transcript variant 2, mRNA [NM_020951]
A_24_P314477	0.0370113	up	1.91146	TUBB2B	Homo sapiens tubulin, beta 2B class IIb (TUBB2B), mRNA [NM_178012]
A_23_P164284	0.0347772	up	1.68301	CLDN7	Homo sapiens claudin 7 (CLDN7), transcript variant 1, mRNA [NM_001307]
A_33_P3271261	0.00195366	down	-5.02068	NTN3	Homo sapiens netrin 3 (NTN3), mRNA [NM_006181]
A_24_P101704	0.0248873	down	-4.09968	ROR2	Homo sapiens receptor tyrosine kinase-like orphan receptor 2 (ROR2), mRNA [NM_004560]
A_33_P3690239	0.000384488	down	-3.09754	LINC00701	Homo sapiens long intergenic non-protein coding RNA 701 (LINC00701), long non-coding RNA [NR_038884]
A_33_P3409765	0.0392797	down	-1.7305	MGAM	PREDICTED: Homo sapiens maltase-glucoamylase (alpha-glucosidase) (MGAM), transcript variant X1, mRNA [XM_006716168]
A_23_P385105	0.0129561	down	-2.48481	PLCD4	Homo sapiens phospholipase C, delta 4 (PLCD4), mRNA [NM_032726]
A_33_P3326349	0.0145598	down	-2.07645	SMG5	Homo sapiens SMG5 nonsense mediated mRNA decay factor (SMG5), mRNA [NM_015327]
A_33_P3708658	0.00140939	up	2.29256	lnc-RP11-712L6.5.1-2	Homo sapiens cDNA FLJ39051 fis, clone NT2RP7011452. [AK096370]
A_23_P81880	0.00699784	down	-1.55417	CTDSP2	Homo sapiens CTD (carboxy-terminal domain, RNA polymerase II, polypeptide A) small phosphatase 2 (CTDSP2), mRNA [NM_005730]
A_33_P3299865	0.00200788	down	-2.0694	HIST1H4K	Homo sapiens histone cluster 1, H4k (HIST1H4K), mRNA [NM_003541]
A_23_P159676	0.00382921	down	-2.7125	TBX22	Homo sapiens T-box 22 (TBX22), transcript variant 2, mRNA [NM_016954]
A_33_P3223898	0.00297373	down	-2.73967	PRSS45	Homo sapiens protease, serine, 45 (PRSS45), mRNA [NM_199183]
A_19_P00804138	0.0322696	down	-1.76711		Homo sapiens cDNA FLJ46726 fis, clone TRACH3019018. [AK128567]
A_19_P00319282	0.00261584	down	-2.5783	CAV2	caveolin 2 [Source:HGNC Symbol;Acc:HGNC:1528] [ENST00000490906]
A_33_P3351851	0.000288985	down	-3.73571	HIST1H4L	Homo sapiens histone cluster 1, H4l (HIST1H4L), mRNA [NM_003546]
A_33_P3363799	0.00289585	down	-2.89642	NCAM1	Homo sapiens neural cell adhesion molecule 1 (NCAM1), transcript variant 5, mRNA [NM_001242607]
A_33_P3806558	0.00163348	down	-2.85769	LOC388456	PREDICTED: Homo sapiens uncharacterized LOC388456 (LOC388456), ncRNA [XR_243815]
A_24_P98006	0.00324333	down	-2.99604	MCHR2	Homo sapiens melanin-concentrating hormone receptor 2 (MCHR2), transcript variant 1, mRNA [NM_001040179]
A_33_P3363859	0.0226482	down	-1.83029	LOC100130452	Homo sapiens uncharacterized LOC100130452 (LOC100130452), long non-coding RNA [NR_034036]
A_33_P3242623	0.000220657	down	-4.80917	SLC7A11	Homo sapiens solute carrier family 7 (anionic amino acid transporter light chain, xc- system), member 11 (SLC7A11), mRNA [NM_014331]
A_23_P116741	0.00491991	down	-2.18768	PIWIL1	Homo sapiens piwi-like RNA-mediated gene silencing 1 (PIWIL1), transcript variant 1, mRNA [NM_004764]
A_33_P3347937	0.00786786	down	-1.83512	HSF1	Homo sapiens heat shock transcription factor 1 (HSF1), mRNA [NM_005526]
A_33_P3228718	0.00591783	up	2.49436		C-type lectin domain family 19, member A [Source:HGNC Symbol;Acc:HGNC:34522] [ENST00000476906]
A_23_P128759	0.00576657	down	-2.27266	SERPINA10	Homo sapiens serpin peptidase inhibitor, clade A (alpha-1 antiproteinase, antitrypsin), member 10 (SERPINA10), transcript variant 1, mRNA [NM_016186]
A_24_P414658	0.00790804	up	2.66855	HIST1H2AG	histone cluster 1, H2ag [Source:HGNC Symbol;Acc:HGNC:4737] [ENST00000359193]
A_33_P3875570	0.00163994	down	-2.83936	LOC100628314	UI-1-BC1p-akz-b-02-0-UI.s1 NCI_CGAP_Pl3 Homo sapiens cDNA clone UI-1-BC1p-akz-b-02-0-UI 3', mRNA sequence [BQ013595]
A_23_P77401	0.00442852	up	1.79752	CPPED1	Homo sapiens calcineurin-like phosphoesterase domain containing 1 (CPPED1), transcript variant 1, mRNA [NM_018340]
A_23_P37127	0.00514405	up	2.77905	FOXA1	Homo sapiens forkhead box A1 (FOXA1), mRNA [NM_004496]
A_33_P3409225	0.0086573	down	-2.37974		T cell receptor beta variable 5-3 (non-functional) [Source:HGNC Symbol;Acc:HGNC:12220] [ENST00000390362]
A_23_P34835	0.0426706	down	-1.64501	LMNA	Homo sapiens lamin A/C (LMNA), transcript variant 2, mRNA [NM_005572]
A_33_P3314407	0.00226516	down	-2.53926	ENO4	Homo sapiens enolase family member 4 (ENO4), mRNA [NM_001242699]
A_23_P110957	0.0266504	up	1.7587	FOXF2	Homo sapiens forkhead box F2 (FOXF2), mRNA [NM_001452]
A_23_P142289	0.00417582	up	1.52503	GNA11	Homo sapiens guanine nucleotide binding protein (G protein), alpha 11 (Gq class) (GNA11), mRNA [NM_002067]
A_33_P3277952	0.00231529	down	-2.51749
A_33_P3421664	0.000588065	down	-2.89243	TDRD5	Homo sapiens tudor domain containing 5 (TDRD5), transcript variant 1, mRNA [NM_001199085]
A_19_P00803578	0.0267855	up	2.41881
A_23_P215956	0.0018769	up	3.03668	MYC	Homo sapiens v-myc avian myelocytomatosis viral oncogene homolog (MYC), mRNA [NM_002467]
A_33_P3499102	0.0128644	down	-1.67505	RBM10	Homo sapiens cDNA FLJ40796 fis, clone TRACH2007754, highly similar to DXS8237E PROTEIN. [AK098115]
A_23_P148919	0.000916779	up	1.60915	CPT2	Homo sapiens carnitine palmitoyltransferase 2 (CPT2), mRNA [NM_000098]
A_23_P152305	0.00390981	down	-2.05942	CDH11	Homo sapiens cadherin 11, type 2, OB-cadherin (osteoblast) (CDH11), mRNA [NM_001797]
A_19_P00332380	0.0488738	down	-1.85994
A_24_P286569	0.00415102	up	2.22621	LANCL2	Homo sapiens LanC lantibiotic synthetase component C-like 2 (bacterial) (LANCL2), mRNA [NM_018697]
A_23_P116173	0.0411802	up	5.74539	COLCA2	Homo sapiens colorectal cancer associated 2 (COLCA2), transcript variant 3, mRNA [NM_001136105]
A_23_P41629	0.0124242	down	-3.0484	ADAMTS16	Homo sapiens ADAM metallopeptidase with thrombospondin type 1 motif, 16 (ADAMTS16), mRNA [NM_139056]
A_33_P3508541	0.00908293	down	-2.15072	LOC400622	PREDICTED: Homo sapiens uncharacterized LOC400622 (LOC400622), misc_RNA [XR_243762]
A_33_P3223056	0.0217131	up	2.43062	ADAMTS10	Homo sapiens ADAM metallopeptidase with thrombospondin type 1 motif, 10 (ADAMTS10), transcript variant 1, mRNA [NM_030957]
A_23_P73837	0.00220792	down	-2.60535	TLR8	Homo sapiens toll-like receptor 8 (TLR8), transcript variant 1, mRNA [NM_016610]
A_33_P3266780	0.00258672	up	3.21684	PODXL2	Homo sapiens podocalyxin-like 2 (PODXL2), mRNA [NM_015720]
A_33_P3406904	0.00252151	down	-4.34454	LOC101928561	PREDICTED: Homo sapiens uncharacterized LOC101928561 (LOC101928561), ncRNA [XR_246464]
A_33_P3451458	0.00014742	down	-3.45548	NCRNA00249	ak36e05.s1 Soares_testis_NHT Homo sapiens cDNA clone IMAGE:1408064 3', mRNA sequence [AA861243]
A_33_P3217584	0.0205664	down	-2.29997	CHRNA4	Homo sapiens cholinergic receptor, nicotinic, alpha 4 (neuronal) (CHRNA4), transcript variant 1, mRNA [NM_000744]
A_33_P3374907	0.0375646	down	-1.88574		MAP/microtubule affinity-regulating kinase 2 pseudogene 15 [Source:HGNC Symbol;Acc:HGNC:45119] [ENST00000432204]
A_33_P3307495	0.000836797	up	23.6136	STRA6	Homo sapiens stimulated by retinoic acid 6 (STRA6), transcript variant 8, mRNA [NM_001199042]
A_33_P3363465	0.019459	down	-2.16882	lnc-NAP1L3-1	Homo sapiens cDNA FLJ43298 fis, clone NCRRP1000129. [AK125288]
A_24_P935682	0.00229177	up	5.25702	LOC100131541	Homo sapiens clone DNA166629 MRSS6228 (UNQ6228) mRNA, complete cds. [AY358248]
A_33_P3363012	0.00441541	down	-1.56153	PRPF19	Homo sapiens pre-mRNA processing factor 19 (PRPF19), mRNA [NM_014502]
A_23_P354151	0.000289996	down	-2.94362	ITK	Homo sapiens IL2-inducible T-cell kinase (ITK), mRNA [NM_005546]
A_32_P47988	0.000373644	down	-2.58664	CAMK2D	Homo sapiens calcium/calmodulin-dependent protein kinase II delta (CAMK2D), transcript variant 3, mRNA [NM_001221]
A_23_P143365	0.00287116	down	-2.7073	CST9L	Homo sapiens cystatin 9-like (CST9L), mRNA [NM_080610]
A_33_P3364761	0.0257547	down	-1.71277		PREDICTED: Homo sapiens uncharacterized LOC401589 (LOC401589), misc_RNA [XR_132683]
A_23_P151851	0.0126866	up	3.15522	DUOX2	Homo sapiens dual oxidase 2 (DUOX2), mRNA [NM_014080]
A_19_P00811218	0.0028309	down	-2.70904
A_33_P3417589	0.00100659	up	1.82482		keratin 8 pseudogene 44 [Source:HGNC Symbol;Acc:HGNC:39878] [ENST00000441609]
A_19_P00317878	0.00228225	down	-2.62186	LINC00659	Homo sapiens long intergenic non-protein coding RNA 659 (LINC00659), transcript variant 1, long non-coding RNA [NR_046224]
A_23_P400505	0.0227067	down	-2.2816	C1QTNF9	Homo sapiens C1q and tumor necrosis factor related protein 9 (C1QTNF9), transcript variant 2, mRNA [NM_178540]
A_32_P123143	0.00519804	down	-2.37278	HCN1	Homo sapiens hyperpolarization activated cyclic nucleotide gated potassium channel 1 (HCN1), mRNA [NM_021072]
A_33_P3237784	0.00254081	down	-1.86776	PORCN	Homo sapiens porcupine homolog (Drosophila) (PORCN), transcript variant F, mRNA [NM_001282167]
A_33_P3326627	0.00228452	down	-2.52343	LOC100130468	Homo sapiens cDNA FLJ44564 fis, clone UTERU3009259. [AK126528]
A_23_P34597	0.0262984	down	-1.88438	CDA	Homo sapiens cytidine deaminase (CDA), mRNA [NM_001785]
A_23_P89380	0.00151662	down	-2.77339	SLC4A1	Homo sapiens solute carrier family 4 (anion exchanger), member 1 (Diego blood group) (SLC4A1), mRNA [NM_000342]
A_23_P167723	0.00236923	down	-2.51422	FBXL21	Homo sapiens F-box and leucine-rich repeat protein 21 (gene/pseudogene) (FBXL21), mRNA [NM_012159]
A_24_P843020	0.00240915	down	-2.5152
A_19_P00318230	0.000159784	down	-2.07308	lnc-KLF14-2	LNCipedia lincRNA (lnc-KLF14-2), lincRNA [lnc-KLF14-2:7]
A_33_P3221223	0.00261136	down	-2.54016		Q96PM8_HUMAN (Q96PM8) B lymphocyte activation-related protein BC-1514, complete [THC2601316]
A_23_P258612	0.0037088	down	-1.95205	ATP8A2	Homo sapiens ATPase, aminophospholipid transporter, class I, type 8A, member 2 (ATP8A2), mRNA [NM_016529]
A_33_P3211659	0.000333482	up	12.1605
A_33_P3313528	0.0053879	down	-1.99297		Synthetic construct Homo sapiens gateway clone IMAGE:100016719 3' read ADORA2B mRNA. [CU693037]
A_24_P693461	0.0387554	up	2.18336	SFTA3	Homo sapiens surfactant associated 3 (SFTA3), mRNA [NM_001101341]
A_24_P251841	0.000369744	up	1.98331	SETD7	Homo sapiens SET domain containing (lysine methyltransferase) 7 (SETD7), mRNA [NM_030648]
A_33_P3792328	0.00879518	up	1.64703	LSM3	LSM3 homolog, U6 small nuclear RNA associated (S. cerevisiae) [Source:HGNC Symbol;Acc:HGNC:17874] [ENST00000306024]
A_23_P390148	0.000256336	up	4.24423	RALGPS1	Homo sapiens Ral GEF with PH domain and SH3 binding motif 1 (RALGPS1), transcript variant 1, mRNA [NM_014636]
A_33_P3832341	0.00174578	down	-2.66535	SCARNA22	AGENCOURT_10609207 NIH_MGC_126 Homo sapiens cDNA clone IMAGE:6727460 5', mRNA sequence [BU955376]
A_33_P3279311	0.025493	down	-2.09286	lnc-C21orf54-4	LNCipedia lincRNA (lnc-C21orf54-4), lincRNA [lnc-C21orf54-4:1]
A_33_P3280080	0.00154891	down	-2.53301	LINC00898	Homo sapiens long intergenic non-protein coding RNA 898 (LINC00898), long non-coding RNA [NR_033377]
A_33_P3281795	0.0499035	down	-1.66614	MGLL	Homo sapiens monoglyceride lipase (MGLL), transcript variant 1, mRNA [NM_007283]
A_23_P300905	0.000116457	up	1.97378	CCNY	Homo sapiens cyclin Y (CCNY), transcript variant 1, mRNA [NM_145012]
A_33_P3283679	0.00863602	down	-2.46229	LOC100129717	Homo sapiens cDNA FLJ53524 complete cds. [AK296186]
A_33_P3372332	0.0188545	up	1.82292	CYBA	Homo sapiens cytochrome b-245, alpha polypeptide (CYBA), mRNA [NM_000101]
A_23_P14493	0.0127026	up	1.63922	DNAAF2	Homo sapiens dynein, axonemal, assembly factor 2 (DNAAF2), transcript variant 1, mRNA [NM_018139]
A_24_P132039	0.00116605	up	1.92517	RNF14	Homo sapiens ring finger protein 14 (RNF14), transcript variant 1, mRNA [NM_004290]
A_23_P253446	0.00904075	down	-2.49708	GAP43	Homo sapiens growth associated protein 43 (GAP43), transcript variant 2, mRNA [NM_002045]
A_33_P3230478	0.00332998	down	-2.59036	C1S	Homo sapiens complement component 1, s subcomponent (C1S), transcript variant 1, mRNA [NM_201442]
A_33_P3397496	0.00352836	down	-2.51851	F13B	Homo sapiens coagulation factor XIII, B polypeptide (F13B), mRNA [NM_001994]
A_23_P371729	0.00829635	down	-2.20755	GJA5	Homo sapiens gap junction protein, alpha 5, 40kDa (GJA5), transcript variant A, mRNA [NM_005266]
A_33_P3336248	0.00337991	down	-2.75655		Homo sapiens cDNA FLJ45488 fis, clone BRTHA2003759. [AK127397]
A_33_P3226835	0.0183276	down	-2.43719	MAP3K19	Homo sapiens mitogen-activated protein kinase kinase kinase 19 (MAP3K19), transcript variant 1, mRNA [NM_025052]
A_23_P219060	0.0444941	down	-1.64063	GPSM3	Homo sapiens G-protein signaling modulator 3 (GPSM3), transcript variant 2, mRNA [NM_022107]
A_23_P349083	0.0422123	up	1.64971	FCHO2	Homo sapiens FCH domain only 2 (FCHO2), transcript variant 1, mRNA [NM_138782]
A_19_P00812625	0.00441862	down	-1.99537
A_33_P3313070	0.00275651	down	-2.7074		HSU15172 BCL2/adenovirus E1B 19kD-interacting protein 1 {Homo sapiens} (exp=-1; wgp=0; cg=0), partial (5%) [THC2766186]
A_33_P3242039	0.0384555	down	-1.82646
A_23_P380754	0.0264097	up	2.29109	PRSS1	Homo sapiens protease, serine, 1 (trypsin 1) (PRSS1), mRNA [NM_002769]
A_32_P211418	0.00270674	down	-2.69724	PIH1D3	Homo sapiens PIH1 domain containing 3 (PIH1D3), transcript variant 2, mRNA [NM_173494]
A_33_P3336223	0.0154307	down	-1.84525		ALU6_HUMAN (P39193) Alu subfamily SP sequence contamination warning entry, partial (18%) [THC2521288]
A_33_P3417432	0.0379098	down	-1.88833	LOC100129098	PREDICTED: Homo sapiens WAS/WASL-interacting protein family member 1-like (LOC100129098), mRNA [XM_001714893]
A_24_P116710	0.00403874	down	-2.45016	RAMP2	Homo sapiens receptor (G protein-coupled) activity modifying protein 2 (RAMP2), mRNA [NM_005854]
A_33_P3353732	0.0017495	down	-2.27201	LOC100131581	Homo sapiens cDNA FLJ35225 fis, clone PROST2001116. [AK092544]
A_24_P223124	0.0194052	up	1.62554	FNDC3B	Homo sapiens fibronectin type III domain containing 3B (FNDC3B), transcript variant 1, mRNA [NM_022763]
A_33_P3308716	0.044693	down	-1.95743		immunoglobulin lambda variable 4-69 [Source:HGNC Symbol;Acc:HGNC:5921] [ENST00000390282]
A_24_P696761	0.000489385	up	6.87355	LEMD1	Homo sapiens LEM domain containing 1 (LEMD1), transcript variant 3, mRNA [NM_001001552]
A_19_P00805239	0.0429351	down	-2.00386
A_33_P3315423	0.0398076	down	-1.70286	TRIM62	Homo sapiens tripartite motif containing 62 (TRIM62), mRNA [NM_018207]
A_23_P203013	0.0120825	up	1.58216	NPAT	Homo sapiens nuclear protein, ataxia-telangiectasia locus (NPAT), mRNA [NM_002519]
A_24_P184305	1.57322e-05	up	2.38418	BBS1	Homo sapiens Bardet-Biedl syndrome 1 (BBS1), mRNA [NM_024649]
A_24_P42446	0.00301397	down	-2.57447	PURG	purine-rich element binding protein G [Source:HGNC Symbol;Acc:HGNC:17930] [ENST00000339382]
A_19_P00803054	0.00257182	down	-2.53297
A_23_P155765	0.000603747	down	-2.77633	HMGB2	Homo sapiens high mobility group box 2 (HMGB2), transcript variant 1, mRNA [NM_002129]
A_19_P00321502	0.000500743	down	-3.12358	KC6	keratoconus gene 6 [Source:EntrezGene;Acc:641516] [ENST00000601523]
A_33_P3343010	0.0251026	down	-4.3396	HYPK	huntingtin interacting protein K [Source:HGNC Symbol;Acc:HGNC:18418] [ENST00000620261]
A_24_P325520	0.0209564	up	1.85395	SORT1	Homo sapiens sortilin 1 (SORT1), transcript variant 1, mRNA [NM_002959]
A_23_P35092	0.000675764	up	10.8991	IL19	Homo sapiens interleukin 19 (IL19), transcript variant 1, mRNA [NM_153758]
A_33_P3373985	0.0429498	down	-1.82377		high mobility group AT-hook 1 pseudogene 8 (functional) [Source:HGNC Symbol;Acc:HGNC:39183] [ENST00000414130]
A_33_P3462960	0.010687	down	-1.60928	DNAJC3	Homo sapiens DnaJ (Hsp40) homolog, subfamily C, member 3 (DNAJC3), mRNA [NM_006260]
A_23_P211007	0.000746997	up	2.38858	NRIP1	Homo sapiens nuclear receptor interacting protein 1 (NRIP1), mRNA [NM_003489]
A_33_P3360341	0.0242673	up	4.1316	GATA3	Homo sapiens GATA binding protein 3 (GATA3), transcript variant 1, mRNA [NM_001002295]
A_33_P3390411	0.000949272	down	-2.76181	F9	Homo sapiens coagulation factor IX (F9), mRNA [NM_000133]
A_23_P130444	0.0408085	up	1.66607	ZNF701	Homo sapiens zinc finger protein 701 (ZNF701), transcript variant 2, mRNA [NM_018260]
A_33_P3418000	0.000145547	down	-2.00252	RELL1	Homo sapiens RELT-like 1 (RELL1), transcript variant 2, mRNA [NM_001085399]
A_33_P3272663	0.0222149	down	-1.54296		Homo sapiens cDNA FLJ27430 fis, clone WMD07913. [AK130940]
A_19_P00801814	0.000966882	down	-2.64438
A_33_P3383356	0.013066	down	-2.23904	GLT8D2	glycosyltransferase 8 domain containing 2 [Source:HGNC Symbol;Acc:HGNC:24890] [ENST00000548660]
A_23_P500410	0.012129	up	1.63757	ATP6V1G2	Homo sapiens ATPase, H+ transporting, lysosomal 13kDa, V1 subunit G2 (ATP6V1G2), transcript variant 1, mRNA [NM_130463]
A_23_P88602	0.0410963	up	1.56121	MEIS2	Homo sapiens Meis homeobox 2 (MEIS2), transcript variant a, mRNA [NM_170677]
A_33_P3311855	0.00227043	down	-2.52706
A_24_P164998	0.00128421	down	-2.61366	LYPD8	Homo sapiens LY6/PLAUR domain containing 8 (LYPD8), transcript variant 1, mRNA [NM_001085474]
A_19_P00322010	0.00231263	down	-2.5167
A_33_P3268507	0.000640345	up	2.35304	CEACAM1	Homo sapiens carcinoembryonic antigen-related cell adhesion molecule 1 (biliary glycoprotein) (CEACAM1), transcript variant 5, mRNA [NM_001184816]
A_33_P3343360	0.00236587	down	-2.51399	CCSER1	Homo sapiens coiled-coil serine-rich protein 1 (CCSER1), transcript variant 2, mRNA [NM_207491]
A_23_P253542	0.00012235	up	6.30124	SMPX	Homo sapiens small muscle protein, X-linked (SMPX), transcript variant 1, mRNA [NM_014332]
A_33_P3411325	0.0190389	down	-2.64974		Q8IVL5_HUMAN (Q8IVL5) Leprecan-like 1 protein, partial (3%) [THC2668129]
A_23_P116850	0.00237396	down	-2.47944	KRT2	Homo sapiens keratin 2, type II (KRT2), mRNA [NM_000423]
A_19_P00805014	0.00244955	down	-2.51783
A_23_P385690	0.0112407	up	2.02371	WNT3A	Homo sapiens wingless-type MMTV integration site family, member 3A (WNT3A), mRNA [NM_033131]
A_19_P00317683	0.0184795	up	1.70952	LINC00963	long intergenic non-protein coding RNA 963 [Source:HGNC Symbol;Acc:HGNC:48716] [ENST00000444184]
A_33_P3359683	0.00374993	down	-3.30975	IL16	Homo sapiens interleukin 16 (IL16), transcript variant 3, mRNA [NM_001172128]
A_23_P310	0.0192781	up	1.70872	MARCKSL1	Homo sapiens MARCKS-like 1 (MARCKSL1), transcript variant 1, mRNA [NM_023009]
A_23_P7896	0.00643796	up	1.51294	DUSP22	Homo sapiens dual specificity phosphatase 22 (DUSP22), transcript variant 2, mRNA [NM_020185]
A_24_P41850	0.00744182	down	-3.36012	MASP1	Homo sapiens mannan-binding lectin serine peptidase 1 (C4/C2 activating component of Ra-reactive factor) (MASP1), transcript variant 3, mRNA [NM_001031849]
A_23_P161098	0.00555553	down	-1.78685	ELK4	Homo sapiens ELK4, ETS-domain protein (SRF accessory protein 1) (ELK4), transcript variant a, mRNA [NM_001973]
A_19_P00806877	0.000494647	down	-2.80444
A_33_P3362326	0.000182139	up	2.25319	FHL2	Homo sapiens mRNA; cDNA DKFZp781J01103 (from clone DKFZp781J01103). [CR936682]
A_24_P103893	0.017938	down	-1.96659	HPSE2	Homo sapiens heparanase 2 (inactive) (HPSE2), transcript variant 1, mRNA [NM_021828]
A_33_P3299560	0.0480962	up	1.82203	LEKR1	Homo sapiens cDNA FLJ37161 fis, clone BRACE2026725. [AK094480]
A_23_P74870	0.0029197	down	-2.63426	MROH9	Homo sapiens maestro heat-like repeat family member 9 (MROH9), transcript variant 2, mRNA [NM_025063]
A_19_P00323712	0.0449581	down	-1.6896		Q5D048_HUMAN (Q5D048) DDX6 protein, partial (10%) [THC2546977]
A_23_P164057	0.0238367	up	2.50315	MFAP4	Homo sapiens microfibrillar-associated protein 4 (MFAP4), transcript variant 2, mRNA [NM_002404]
A_23_P48936	0.00197982	up	2.44072	SMAD3	Homo sapiens SMAD family member 3 (SMAD3), transcript variant 1, mRNA [NM_005902]
A_33_P3692984	0.000178498	down	-2.65775		long intergenic non-protein coding RNA 567 [Source:HGNC Symbol;Acc:HGNC:43711] [ENST00000569854]
A_23_P88731	0.0309115	down	-2.34209	RAD51	Homo sapiens RAD51 recombinase (RAD51), transcript variant 1, mRNA [NM_002875]
A_32_P411945	0.00873148	down	-2.17586	BOLL	Homo sapiens boule-like RNA-binding protein (BOLL), transcript variant 2, mRNA [NM_033030]
A_33_P3337549	0.00295147	down	-2.68003	ABCB5	Homo sapiens ATP-binding cassette, sub-family B (MDR/TAP), member 5 (ABCB5), transcript variant 3, mRNA [NM_001163942]
A_33_P3369371	0.0303949	down	-1.87197	GPX3	Homo sapiens glutathione peroxidase 3 (plasma) (GPX3), mRNA [NM_002084]
A_19_P00317316	0.0266218	down	-1.60067		long intergenic non-protein coding RNA 1484 [Source:HGNC Symbol;Acc:HGNC:51136] [ENST00000521128]
A_19_P00801160	0.00250645	down	-2.73058
A_33_P3414157	0.00543027	up	2.09966	MLPH	Homo sapiens melanophilin (MLPH), transcript variant 1, mRNA [NM_024101]
A_23_P127978	0.00778391	up	2.59086	B3GNT6	Homo sapiens UDP-GlcNAc:betaGal beta-1,3-N-acetylglucosaminyltransferase 6 (core 3 synthase) (B3GNT6), mRNA [NM_138706]
A_23_P40718	0.0198982	down	-1.60914	PARVB	Homo sapiens parvin, beta (PARVB), transcript variant 1, mRNA [NM_001003828]
A_23_P121564	0.00346848	up	2.48078	GUCY1B3	Homo sapiens guanylate cyclase 1, soluble, beta 3 (GUCY1B3), transcript variant 2, mRNA [NM_000857]
A_33_P3248843	0.0102591	down	-2.22172
A_23_P216679	0.00840755	up	1.97106	CDC14B	Homo sapiens cell division cycle 14B (CDC14B), transcript variant 2, mRNA [NM_033331]
A_23_P201551	0.0267493	down	-2.97751	VAV3	Homo sapiens vav 3 guanine nucleotide exchange factor (VAV3), transcript variant 1, mRNA [NM_006113]
A_23_P350512	0.00499219	up	2.0862	ADAM12	Homo sapiens ADAM metallopeptidase domain 12 (ADAM12), transcript variant 2, mRNA [NM_021641]
A_33_P3418681	0.000275078	up	3.53757	HCN4	Homo sapiens hyperpolarization activated cyclic nucleotide gated potassium channel 4 (HCN4), mRNA [NM_005477]
A_19_P00325754	0.0174184	down	-1.65228
A_23_P416821	0.00495204	down	-2.5119	TMEM196	Homo sapiens transmembrane protein 196 (TMEM196), mRNA [NM_152774]
A_33_P3872115	0.00149803	down	-3.19826	LOC727710	PREDICTED: Homo sapiens uncharacterized LOC727710 (LOC727710), ncRNA [XR_243489]
A_33_P3217123	0.00124654	down	-1.78152	BCL2L12	Homo sapiens BCL2-like 12 (proline rich) (BCL2L12), transcript variant 1, mRNA [NM_138639]
A_33_P3290955	0.0131551	down	-1.86266	KIAA1875	Homo sapiens KIAA1875 (KIAA1875), long non-coding RNA [NR_024207]
A_23_P2601	0.00316291	down	-1.64882	HSP90B1	Homo sapiens heat shock protein 90kDa beta (Grp94), member 1 (HSP90B1), mRNA [NM_003299]
A_24_P29401	0.0112551	up	1.64953	PIK3R1	Homo sapiens phosphoinositide-3-kinase, regulatory subunit 1 (alpha) (PIK3R1), transcript variant 1, mRNA [NM_181523]
A_33_P3258244	0.0263277	down	-1.70069	PCDH15	Homo sapiens protocadherin-related 15 (PCDH15), transcript variant K, mRNA [NM_001142771]
A_33_P3269670	0.0494504	down	-1.72279	ARHGEF33	Homo sapiens Rho guanine nucleotide exchange factor (GEF) 33 (ARHGEF33), mRNA [NM_001145451]
A_23_P207517	0.00099769	up	2.14413	PDK2	Homo sapiens pyruvate dehydrogenase kinase, isozyme 2 (PDK2), transcript variant 1, mRNA [NM_002611]
A_33_P3240552	0.0188351	down	-2.07072	PDE4D	phosphodiesterase 4D, cAMP-specific [Source:HGNC Symbol;Acc:HGNC:8783] [ENST00000509355]
A_19_P00332396	0.0108656	down	-2.62984
A_24_P242609	0.000660433	up	1.9648	KLHL12	Homo sapiens kelch-like family member 12 (KLHL12), transcript variant 2, mRNA [NM_021633]
A_24_P263786	0.00299421	down	-2.19296		immunoglobulin kappa variable 2D-30 [Source:HGNC Symbol;Acc:HGNC:5801] [ENST00000474213]
A_24_P369656	0.0162473	down	-2.0242	TRIM9	Homo sapiens tripartite motif containing 9 (TRIM9), transcript variant 2, mRNA [NM_052978]
A_33_P3256778	0.0198658	down	-1.64601	CNTF	Homo sapiens ciliary neurotrophic factor (CNTF), mRNA [NM_000614]
A_23_P108028	0.00673521	up	1.62722	ZNF146	Homo sapiens zinc finger protein 146 (ZNF146), transcript variant 1, mRNA [NM_007145]
A_33_P3397473	0.00020826	down	-3.0993
A_33_P3328782	0.00283947	down	-2.60009	DKFZP434L187	Homo sapiens uncharacterized LOC26082 (DKFZP434L187), long non-coding RNA [NR_026771]
A_23_P215634	0.0323334	up	2.36426	IGFBP3	Homo sapiens insulin-like growth factor binding protein 3 (IGFBP3), transcript variant 1, mRNA [NM_001013398]
A_19_P00319563	0.0119277	down	-1.96985
A_23_P112859	0.0118259	up	2.22856	CST1	Homo sapiens cystatin SN (CST1), mRNA [NM_001898]
A_23_P71170	0.00135474	up	2.95465	TRPV6	Homo sapiens transient receptor potential cation channel, subfamily V, member 6 (TRPV6), mRNA [NM_018646]
A_23_P76914	0.00916703	up	2.15305	SIX1	Homo sapiens SIX homeobox 1 (SIX1), mRNA [NM_005982]
A_33_P3397770	0.0171484	down	-1.99154		CR745709 Homo sapiens library (Ebert L) Homo sapiens cDNA clone IMAGp971N1473 ; IMAGE:1715597 5', mRNA sequence [CR745709]
A_23_P329198	0.00573506	up	1.76412	NABP1	Homo sapiens nucleic acid binding protein 1 (NABP1), transcript variant 1, mRNA [NM_001031716]
A_23_P39881	0.0187702	down	-2.17945	CYP4F30P	Homo sapiens cytochrome P450, family 4, subfamily F, polypeptide 30, pseudogene (CYP4F30P), non-coding RNA [NR_023391]
A_33_P3304533	0.0271684	up	2.27809	RNF207	ring finger protein 207 [Source:HGNC Symbol;Acc:HGNC:32947] [ENST00000466994]
A_19_P00316025	0.00268843	down	-2.79717
A_23_P162322	3.03849e-06	down	-3.11748	WNT10B	Homo sapiens wingless-type MMTV integration site family, member 10B (WNT10B), mRNA [NM_003394]
A_19_P00317318	0.00281063	down	-3.96141	RFX8	Homo sapiens RFX family member 8, lacking RFX DNA binding domain (RFX8), mRNA [NM_001145664]
A_33_P3413038	0.000864545	up	2.22775	PLXNB3	Homo sapiens plexin B3 (PLXNB3), transcript variant 2, mRNA [NM_001163257]
A_24_P282343	0.00382684	up	2.46759	CDKL5	Homo sapiens cyclin-dependent kinase-like 5 (CDKL5), transcript variant I, mRNA [NM_003159]
A_33_P3279381	0.0039137	down	-2.52609
A_24_P492083	0.0110628	down	-2.81239	LOC101929422	PREDICTED: Homo sapiens uncharacterized LOC101929422 (LOC101929422), ncRNA [XR_245820]
A_23_P91619	0.000402323	down	-1.85915	MIF	Homo sapiens macrophage migration inhibitory factor (glycosylation-inhibiting factor) (MIF), mRNA [NM_002415]
A_23_P203994	0.000287074	down	-1.64741	PSMD9	Homo sapiens proteasome (prosome, macropain) 26S subunit, non-ATPase, 9 (PSMD9), transcript variant 1, mRNA [NM_002813]
A_24_P176255	0.00509485	up	1.69112	GABPB1	Homo sapiens GA binding protein transcription factor, beta subunit 1 (GABPB1), transcript variant beta-1, mRNA [NM_005254]
A_23_P110791	0.0051973	down	-2.80666	CSF1R	Homo sapiens colony stimulating factor 1 receptor (CSF1R), transcript variant 1, mRNA [NM_005211]
ERCC-00004_125	0.00674733	down	-1.59352		Unknown
A_23_P55286	0.00138748	down	-2.80019	OMG	Homo sapiens oligodendrocyte myelin glycoprotein (OMG), mRNA [NM_002544]
A_19_P00320166	0.0404356	down	-1.93457
A_23_P78353	0.00707554	down	-2.31858	MEP1B	Homo sapiens meprin A, beta (MEP1B), mRNA [NM_005925]
A_19_P00813411	0.0470336	down	-2.95789
A_24_P358619	0.0024755	up	1.79833	ZNF99	Homo sapiens zinc finger protein 99 (ZNF99), mRNA [NM_001080409]
A_23_P328074	0.00184096	down	-2.70116	SALL1	Homo sapiens spalt-like transcription factor 1 (SALL1), transcript variant 1, mRNA [NM_002968]
A_23_P311895	3.49001e-05	up	17.0294	CLIC5	Homo sapiens chloride intracellular channel 5 (CLIC5), transcript variant 2, mRNA [NM_016929]
A_23_P18755	0.00883631	down	-3.42149	SLC25A31	Homo sapiens solute carrier family 25 (mitochondrial carrier; adenine nucleotide translocator), member 31 (SLC25A31), mRNA [NM_031291]
A_24_P364296	0.0209108	down	-1.56628	STX2	Homo sapiens syntaxin 2 (STX2), transcript variant 1, mRNA [NM_001980]
A_33_P3210483	0.00545985	down	-2.4226	LOC642696	PREDICTED: Homo sapiens hCG1983896 (FLJ32790), misc_RNA [XR_109256]
A_19_P00318272	0.00244204	down	-1.80621	LINC00630	Homo sapiens long intergenic non-protein coding RNA 630 (LINC00630), long non-coding RNA [NR_038988]
A_23_P160318	0.000205807	down	-2.16177	COL16A1	Homo sapiens collagen, type XVI, alpha 1 (COL16A1), mRNA [NM_001856]
A_19_P00813444	0.0181733	up	1.7946
A_33_P3267627	0.00591804	down	-2.84868	DEFB113	Homo sapiens defensin, beta 113 (DEFB113), mRNA [NM_001037729]
A_33_P3395513	0.00024854	down	-2.76707	NRG2	Homo sapiens cDNA FLJ42513 fis, clone BRACE2046295, highly similar to Pro-neuregulin-2, membrane-bound isoform precursor. [AK124504]
A_24_P400507	0.0368149	up	1.5888	EOGT	Homo sapiens EGF domain-specific O-linked N-acetylglucosamine (GlcNAc) transferase (EOGT), transcript variant 2, mRNA [NM_173654]
A_23_P322854	0.000700165	down	-2.53415		Homo sapiens cDNA clone MGC:15478 IMAGE:2967661, complete cds. [BC010426]
A_23_P8913	0.022868	down	-2.31493	CA2	Homo sapiens carbonic anhydrase II (CA2), transcript variant 1, mRNA [NM_000067]
A_23_P402670	0.0263389	down	-1.98985	CD1A	Homo sapiens CD1a molecule (CD1A), mRNA [NM_001763]
A_23_P339079	0.00228585	up	1.66787	ZNF573	Homo sapiens zinc finger protein 573 (ZNF573), transcript variant 1, mRNA [NM_152360]
A_23_P377882	0.00286735	up	1.9507	KCNH2	Homo sapiens potassium voltage-gated channel, subfamily H (eag-related), member 2 (KCNH2), transcript variant 2, mRNA [NM_172056]
A_24_P11900	0.0107401	down	-2.04371	MYH15	Homo sapiens myosin, heavy chain 15 (MYH15), mRNA [NM_014981]
A_23_P414312	0.0263039	down	-1.9796	KNDC1	Homo sapiens kinase non-catalytic C-lobe domain (KIND) containing 1 (KNDC1), mRNA [NM_152643]
A_33_P3254246	0.00416461	down	-2.62482	OR7C1	Homo sapiens olfactory receptor, family 7, subfamily C, member 1 (OR7C1), mRNA [NM_198944]
A_19_P00812359	0.0413008	down	-1.85634
A_23_P15450	0.0131865	down	-1.95663	TMEM100	Homo sapiens transmembrane protein 100 (TMEM100), transcript variant 2, mRNA [NM_018286]
A_19_P00317190	0.0262874	down	-1.9595
A_33_P3223002	0.00201782	down	-2.61949	C5AR2	Homo sapiens complement component 5a receptor 2 (C5AR2), transcript variant 1, mRNA [NM_001271749]
A_33_P3419577	0.0169156	down	-2.36224	RAD21L1	Homo sapiens RAD21-like 1 (S. pombe) (RAD21L1), mRNA [NM_001136566]
A_33_P3227400	0.0194919	down	-1.88655	COL4A4	Homo sapiens collagen, type IV, alpha 4 (COL4A4), mRNA [NM_000092]
A_19_P00319345	0.00608584	down	-3.23381		xd43c10.x1 NCI_CGAP_Ov23 Homo sapiens cDNA clone IMAGE:2596530 3', mRNA sequence [AW103089]
A_33_P3379046	0.0143605	up	2.05249	LOC729770	PREDICTED: Homo sapiens uncharacterized LOC729770 (LOC729770), misc_RNA [XR_112442]
A_33_P3379492	0.00525438	down	-2.18545	LOC100131581	Homo sapiens cDNA FLJ35225 fis, clone PROST2001116. [AK092544]
A_24_P336596	0.0186314	down	-1.85887	SMCP	Homo sapiens sperm mitochondria-associated cysteine-rich protein (SMCP), mRNA [NM_030663]
A_19_P00318461	0.0177413	down	-2.0562	LOC101927137	Homo sapiens cDNA FLJ26070 fis, clone PRS09374. [AK129581]
A_33_P3671734	0.00250562	down	-2.52449	FLJ44715	AGENCOURT_6710316 NIH_MGC_114 Homo sapiens cDNA clone IMAGE:5763880 5', mRNA sequence [BM925662]
A_32_P225816	0.0242496	up	2.62099	PRDM16	Homo sapiens PR domain containing 16 (PRDM16), transcript variant 1, mRNA [NM_022114]
A_24_P124647	0.00402528	down	-2.64416	SLC17A8	Homo sapiens solute carrier family 17 (vesicular glutamate transporter), member 8 (SLC17A8), transcript variant 1, mRNA [NM_139319]
ERCC-00073_60	0.0013461	down	-2.49185		Unknown
A_24_P77904	0.0183977	down	-2.13815	HOXA10	Homo sapiens homeobox A10 (HOXA10), transcript variant 1, mRNA [NM_018951]
A_19_P00806964	0.00683529	down	-2.15052
A_23_P103104	0.00864501	down	-1.95581	MFNG	Homo sapiens MFNG O-fucosylpeptide 3-beta-N-acetylglucosaminyltransferase (MFNG), transcript variant 1, mRNA [NM_002405]
A_33_P3409274	0.0155102	down	-1.83964		immunoglobulin heavy variable 3-64 [Source:HGNC Symbol;Acc:HGNC:5617] [ENST00000454421]
A_33_P3237201	0.0295526	down	-1.70633	SYT1	Homo sapiens synaptotagmin I (SYT1), transcript variant 2, mRNA [NM_001135805]
A_24_P195794	0.000481598	down	-1.85051		Homo sapiens cDNA FLJ27420 fis, clone WMC07143. [AK130930]
A_33_P3403957	0.00294363	down	-2.67314
A_19_P00806810	0.011775	up	1.7359
A_33_P3410889	0.0077009	down	-3.08281	DEFB133	Homo sapiens defensin, beta 133 (DEFB133), mRNA [NM_001166478]
A_33_P3407592	0.000205368	down	-2.48926		Rho GTPase activating protein 23 pseudogene 1 [Source:HGNC Symbol;Acc:HGNC:45039] [ENST00000562773]
A_33_P3237835	9.51798e-06	down	-5.36598
A_23_P426663	1.5936e-05	up	2.54629	MITF	Homo sapiens microphthalmia-associated transcription factor (MITF), transcript variant 1, mRNA [NM_198159]
A_23_P19134	0.0292631	up	2.50281	GPR98	Homo sapiens G protein-coupled receptor 98 (GPR98), transcript variant 1, mRNA [NM_032119]
A_23_P161686	0.0141454	up	1.72306	ARHGAP32	Homo sapiens Rho GTPase activating protein 32 (ARHGAP32), transcript variant 2, mRNA [NM_014715]
A_33_P3259053	0.0267314	up	1.85728	PSMG4	Homo sapiens proteasome (prosome, macropain) assembly chaperone 4 (PSMG4), transcript variant 3, mRNA [NM_001135750]
A_23_P80508	0.00684731	down	-2.93699	PLSCR2	Homo sapiens phospholipid scramblase 2 (PLSCR2), transcript variant 3, mRNA [NM_020359]
A_19_P00331059	0.00280705	down	-2.71103
A_24_P4334	0.0323691	down	-1.53753	RNF38	Homo sapiens ring finger protein 38 (RNF38), transcript variant 2, mRNA [NM_194328]
A_23_P1962	0.000141979	up	5.89142	RARRES3	Homo sapiens retinoic acid receptor responder (tazarotene induced) 3 (RARRES3), mRNA [NM_004585]
A_33_P3301050	0.00295269	down	-2.73281	HHLA1	Homo sapiens HERV-H LTR-associating 1 (HHLA1), mRNA [NM_001145095]
A_33_P3254136	0.0020937	down	-2.74692	PKHD1L1	Homo sapiens polycystic kidney and hepatic disease 1 (autosomal recessive)-like 1 (PKHD1L1), mRNA [NM_177531]
A_33_P3221055	0.016877	up	1.77969	LOC101927270	PREDICTED: Homo sapiens uncharacterized LOC101927270 (LOC101927270), transcript variant X4, misc_RNA [XR_432672]
A_32_P109683	0.00608739	down	-2.20436	PAGE2B	Homo sapiens P antigen family, member 2B (PAGE2B), mRNA [NM_001015038]
A_33_P3433258	0.00145749	down	-2.89978	LOC401134	Homo sapiens uncharacterized LOC401134 (LOC401134), long non-coding RNA [NR_033976]
A_19_P00317034	0.00217565	up	6.93977
A_33_P3393971	0.0267258	down	-2.24635	PKP1	Homo sapiens plakophilin 1 (PKP1), transcript variant 1b, mRNA [NM_000299]
A_19_P00803133	0.0292644	down	-2.14695
A_33_P3554053	0.0386575	down	-2.43972	LINC00106	UI-H-ED1-axv-n-20-0-UI.s1 NCI_CGAP_ED1 Homo sapiens cDNA clone IMAGE:5834323 3', mRNA sequence [BQ009527]
A_33_P3242814	0.00222965	down	-2.76164
ETG10_236652	0.00351284	down	-2.40009		Unknown
A_33_P3414799	0.0382142	down	-1.5613	SH3BP2	Homo sapiens SH3-domain binding protein 2 (SH3BP2), transcript variant 4, mRNA [NM_001145855]
A_23_P143981	0.0492742	up	1.57708	FBLN2	Homo sapiens fibulin 2 (FBLN2), transcript variant 1, mRNA [NM_001004019]
A_33_P3339624	0.045209	down	-2.18124	CLPSL1	Homo sapiens colipase-like 1 (CLPSL1), mRNA [NM_001010886]
A_33_P3365652	0.00458491	down	-3.72593	UBA5	ubiquitin-like modifier activating enzyme 5 [Source:HGNC Symbol;Acc:HGNC:23230] [ENST00000480955]
A_23_P116512	0.00998221	up	1.60072	PRR5L	Homo sapiens proline rich 5 like (PRR5L), transcript variant 2, mRNA [NM_024841]
A_33_P3359027	0.0248398	down	-2.04671	CCDC42B	Homo sapiens coiled-coil domain containing 42B (CCDC42B), mRNA [NM_001144872]
A_33_P3286278	0.0102555	down	-1.63257	GRN	Homo sapiens granulin (GRN), mRNA [NM_002087]
A_23_P216812	0.0180109	down	-2.14512	CDKN2B	Homo sapiens cyclin-dependent kinase inhibitor 2B (p15, inhibits CDK4) (CDKN2B), transcript variant 1, mRNA [NM_004936]
A_19_P00315469	0.0015793	down	-3.24839
A_23_P104464	3.08124e-06	up	8.16549	ALOX5	Homo sapiens arachidonate 5-lipoxygenase (ALOX5), transcript variant 1, mRNA [NM_000698]
A_23_P103765	0.00578754	down	-1.91631	FCER1A	Homo sapiens Fc fragment of IgE, high affinity I, receptor for; alpha polypeptide (FCER1A), mRNA [NM_002001]
A_33_P3323347	0.00435124	up	1.61383	ZNF417	Homo sapiens zinc finger protein 417 (ZNF417), transcript variant 2, mRNA [NM_001297734]
A_19_P00803920	0.00289973	down	-2.62859
A_19_P00319544	0.00648564	down	-2.34088	LOC100507006	BX335788 Homo sapiens PLACENTA COT 25-NORMALIZED Homo sapiens cDNA clone CS0DI020YI19 3-PRIME, mRNA sequence [BX335788]
A_23_P138938	0.00567623	down	-2.54085	PGR	Homo sapiens progesterone receptor (PGR), transcript variant 2, mRNA [NM_000926]
A_23_P421306	0.0377859	up	2.33456	SYT12	Homo sapiens synaptotagmin XII (SYT12), transcript variant 1, mRNA [NM_177963]
A_33_P3381097	0.0196481	down	-2.2057	OR10V1	Homo sapiens olfactory receptor, family 10, subfamily V, member 1 (OR10V1), mRNA [NM_001005324]
A_23_P11841	0.0139674	down	-1.52831	ATP2B4	Homo sapiens ATPase, Ca++ transporting, plasma membrane 4 (ATP2B4), transcript variant 2, mRNA [NM_001684]
A_23_P133359	0.0291482	up	2.14174	ZFP2	Homo sapiens ZFP2 zinc finger protein (ZFP2), mRNA [NM_030613]
A_24_P555170	0.0136275	down	-1.71499	UBE2Q2L	Homo sapiens ubiquitin-conjugating enzyme E2Q family member 2-like (UBE2Q2L), mRNA [NM_001243531]
A_33_P3231140	0.000601953	up	1.78612	ANKRD50	Homo sapiens ankyrin repeat domain 50 (ANKRD50), transcript variant 2, mRNA [NM_001167882]
A_19_P00319725	0.000734146	up	2.41971		DA446599 CTONG2 Homo sapiens cDNA clone CTONG2017677 5', mRNA sequence [DA446599]
A_23_P145024	0.00653197	up	1.73596	ADRB2	Homo sapiens adrenoceptor beta 2, surface (ADRB2), mRNA [NM_000024]
A_19_P00805419	0.0187615	down	-2.11121
A_24_P273043	0.0294839	down	-1.82449		glutaredoxin 3 pseudogene 2 [Source:HGNC Symbol;Acc:HGNC:49788] [ENST00000405027]
A_23_P205738	0.000972635	down	-2.27156	BCL11B	Homo sapiens B-cell CLL/lymphoma 11B (zinc finger protein) (BCL11B), transcript variant 1, mRNA [NM_138576]
A_19_P00330666	0.000366187	up	3.53652
A_23_P208850	0.00105201	down	-1.5987	RPS16	Homo sapiens ribosomal protein S16 (RPS16), mRNA [NM_001020]
A_33_P3419485	0.000577734	down	-3.10863		BX106402 Soares_NFL_T_GBC_S1 Homo sapiens cDNA clone IMAGp998J223812, mRNA sequence [BX106402]
A_23_P25813	0.00102691	down	-2.77066	EDDM3A	Homo sapiens epididymal protein 3A (EDDM3A), mRNA [NM_006683]
A_19_P00811561	0.000241099	up	2.05721	TUG1	Homo sapiens taurine up-regulated 1 (non-protein coding) (TUG1), transcript variant 1, long non-coding RNA [NR_110492]
A_23_P7503	0.0101764	down	-1.98649	TIMD4	Homo sapiens T-cell immunoglobulin and mucin domain containing 4 (TIMD4), transcript variant 1, mRNA [NM_138379]
A_23_P26713	0.000528923	down	-1.78321	RPL23	Homo sapiens ribosomal protein L23 (RPL23), mRNA [NM_000978]
A_33_P3274821	0.0039746	down	-2.88243	LINC01257	Homo sapiens long intergenic non-protein coding RNA 1257 (LINC01257), long non-coding RNA [NR_026670]
A_19_P00812938	0.0350285	down	-2.96184	lnc-AC009336.1-2	LNCipedia lincRNA (lnc-AC009336.1-2), lincRNA [lnc-AC009336.1-2:12]
A_23_P87363	0.0493019	down	-2.5166	ART1	Homo sapiens ADP-ribosyltransferase 1 (ART1), mRNA [NM_004314]
A_23_P363301	0.00234376	down	-3.72998	PDCL2	Homo sapiens phosducin-like 2 (PDCL2), mRNA [NM_152401]
A_23_P90679	0.000324169	up	1.7417	STRADB	Homo sapiens STE20-related kinase adaptor beta (STRADB), transcript variant 1, mRNA [NM_018571]
A_23_P5339	0.00844266	up	1.72233	TMEM177	Homo sapiens transmembrane protein 177 (TMEM177), transcript variant 2, mRNA [NM_030577]
A_23_P31721	0.000209413	up	2.42064	E2F5	Homo sapiens E2F transcription factor 5, p130-binding (E2F5), transcript variant 1, mRNA [NM_001951]
A_33_P3293573	0.0239404	up	2.5454	VPS37D	Homo sapiens vacuolar protein sorting 37 homolog D (S. cerevisiae) (VPS37D), mRNA [NM_001077621]
A_33_P3237492	0.0369275	up	1.94581		long intergenic non-protein coding RNA 1376 [Source:HGNC Symbol;Acc:HGNC:50637] [ENST00000418165]
A_23_P256724	0.00618969	up	3.27901	TNFRSF10C	Homo sapiens tumor necrosis factor receptor superfamily, member 10c, decoy without an intracellular domain (TNFRSF10C), mRNA [NM_003841]
A_32_P209960	0.000441736	up	7.4212	CIITA	Homo sapiens class II, major histocompatibility complex, transactivator (CIITA), transcript variant 2, mRNA [NM_000246]
A_33_P3366998	0.00101901	down	-3.07339	ECHDC1	enoyl CoA hydratase domain containing 1 [Source:HGNC Symbol;Acc:HGNC:21489] [ENST00000368287]
A_19_P00322452	0.0117187	down	-1.60349		BX426172 Homo sapiens THYMUS Homo sapiens cDNA clone CS0CAP001YB24 5-PRIME, mRNA sequence [BX426172]
A_19_P00810071	2.298e-06	down	-14.7561
A_33_P3250861	0.00218742	down	-2.72812	ZIC3	Zic family member 3 [Source:HGNC Symbol;Acc:HGNC:12874] [ENST00000370606]
A_32_P32905	0.034633	up	1.7145	MEAF6	Homo sapiens MYST/Esa1-associated factor 6 (MEAF6), transcript variant 1, mRNA [NM_022756]
A_19_P00808462	0.042033	down	-1.72401
A_24_P288722	0.0346346	up	1.70035	CASK	Homo sapiens calcium/calmodulin-dependent serine protein kinase (MAGUK family) (CASK), transcript variant 1, mRNA [NM_003688]
A_23_P28224	0.00190814	down	-2.61485	SCN1A	Homo sapiens sodium channel, voltage gated, type I alpha subunit (SCN1A), transcript variant 2, mRNA [NM_006920]
A_23_P76823	0.00673968	up	2.61149	ADSSL1	Homo sapiens adenylosuccinate synthase like 1 (ADSSL1), transcript variant 1, mRNA [NM_199165]
A_19_P00800769	0.00365367	down	-2.79021
A_33_P3244312	0.0185432	down	-2.11965		T cell receptor gamma variable 2 [Source:HGNC Symbol;Acc:HGNC:12287] [ENST00000426402]
A_33_P3398822	0.00160889	up	1.64031	ZBED4	Homo sapiens zinc finger, BED-type containing 4 (ZBED4), mRNA [NM_014838]
A_24_P302249	0.000558436	down	-2.33354	APOA2	Homo sapiens apolipoprotein A-II (APOA2), mRNA [NM_001643]
A_33_P3405789	0.000856489	down	-1.59074	TULP3	Homo sapiens tubby like protein 3 (TULP3), transcript variant 1, mRNA [NM_003324]
A_33_P3293049	0.0315767	up	3.27237	HLA-DQA1	Homo sapiens major histocompatibility complex, class II, DQ alpha 1 (HLA-DQA1), mRNA [NM_002122]
A_33_P3387524	0.0327891	down	-2.71565	DEPDC1	Homo sapiens DEP domain containing 1 (DEPDC1), transcript variant 1, mRNA [NM_001114120]
A_24_P390495	1.83502e-07	up	23.8991	CX3CL1	chemokine (C-X3-C motif) ligand 1 [Source:HGNC Symbol;Acc:HGNC:10647] [ENST00000006053]
A_33_P3212274	0.0127698	down	-1.64734	F2R	Homo sapiens coagulation factor II (thrombin) receptor, mRNA (cDNA clone IMAGE:4849569), with apparent retained intron. [BC016059]
A_23_P39703	0.0260509	up	1.81054	ABCB11	Homo sapiens ATP-binding cassette, sub-family B (MDR/TAP), member 11 (ABCB11), mRNA [NM_003742]
A_33_P3268275	0.0104504	down	-2.31056		SNRPN upstream reading frame-like, pseudogene [Source:HGNC Symbol;Acc:HGNC:29543] [ENST00000309296]
A_23_P19987	0.028208	up	1.69157	IGF2BP3	Homo sapiens insulin-like growth factor 2 mRNA binding protein 3 (IGF2BP3), mRNA [NM_006547]
A_19_P00321447	0.00418661	down	-2.33197
A_33_P3356990	0.00268319	down	-3.30921	NPIPB3	Homo sapiens nuclear pore complex interacting protein family, member B3 (NPIPB3), mRNA [NM_130464]
A_23_P65386	0.0238212	up	2.11467	OTUB2	Homo sapiens OTU deubiquitinase, ubiquitin aldehyde binding 2 (OTUB2), mRNA [NM_023112]
A_33_P3277259	0.00769779	down	-1.75544	PCYT2	Homo sapiens phosphate cytidylyltransferase 2, ethanolamine (PCYT2), transcript variant 5, mRNA [NM_001282203]
A_19_P00804587	0.00606943	down	-5.62744
A_24_P350589	0.00106478	up	5.73128	RNF150	Homo sapiens ring finger protein 150 (RNF150), mRNA [NM_020724]
A_24_P3973	0.00468306	down	-1.52706	HNRNPA2B1	Homo sapiens heterogeneous nuclear ribonucleoprotein A2/B1 (HNRNPA2B1), transcript variant A2, mRNA [NM_002137]
A_24_P382319	0.0127713	up	1.76363	CEACAM1	Homo sapiens carcinoembryonic antigen-related cell adhesion molecule 1 (biliary glycoprotein) (CEACAM1), transcript variant 1, mRNA [NM_001712]
A_23_P13438	0.014445	up	1.52353	BTBD10	Homo sapiens BTB (POZ) domain containing 10 (BTBD10), transcript variant 2, mRNA [NM_032320]
A_23_P101476	0.000481507	up	1.89634	ZNF442	Homo sapiens zinc finger protein 442 (ZNF442), mRNA [NM_030824]
A_24_P100277	0.00357744	down	-1.77029	CYB5R3	Homo sapiens cytochrome b5 reductase 3 (CYB5R3), transcript variant 2, mRNA [NM_007326]
A_19_P00319013	0.000639675	down	-3.26197		Homo sapiens chromosome 4 isolate HA_003379 mRNA sequence. [EF565116]
A_33_P3321432	0.00644892	up	2.59324	FAM198B	Homo sapiens family with sequence similarity 198, member B (FAM198B), transcript variant 2, mRNA [NM_016613]
A_33_P3397399	0.000718669	up	2.02434	PPP3CB	Homo sapiens protein phosphatase 3, catalytic subunit, beta isozyme (PPP3CB), transcript variant 5, mRNA [NM_001289969]
A_33_P3213822	0.00450861	down	-2.26358	KCNK2	Homo sapiens potassium channel, two pore domain subfamily K, member 2 (KCNK2), transcript variant 1, mRNA [NM_001017424]
A_24_P386622	0.0239812	up	2.0613	ARRB1	Homo sapiens arrestin, beta 1 (ARRB1), transcript variant 1, mRNA [NM_004041]
A_24_P121171	0.00782275	down	-1.51529	HINFP	Homo sapiens histone H4 transcription factor (HINFP), transcript variant 1, mRNA [NM_015517]
A_19_P00801495	0.00843376	down	-2.39187
A_24_P236935	0.00326397	up	5.04461	KLK6	Homo sapiens kallikrein-related peptidase 6 (KLK6), transcript variant B, mRNA [NM_001012964]
A_33_P3311181	0.0306145	down	-2.81663	TLX3	Homo sapiens T-cell leukemia homeobox 3 (TLX3), mRNA [NM_021025]
A_19_P00805516	0.0477038	up	1.64128
A_33_P3352837	0.0309136	down	-1.74738
A_23_P108501	0.000818679	up	3.84249	EPHA4	Homo sapiens EPH receptor A4 (EPHA4), mRNA [NM_004438]
A_33_P3403169	0.00516207	down	-2.86639
A_19_P00803354	0.00280593	down	-2.71087
A_23_P144549	0.00272096	down	-2.39041	IBSP	Homo sapiens integrin-binding sialoprotein (IBSP), mRNA [NM_004967]
A_32_P50123	0.0440797	down	-1.64321	SRGAP2B	Homo sapiens SLIT-ROBO Rho GTPase activating protein 2B (SRGAP2B), mRNA [NM_001271870]
A_19_P00808767	0.00282172	down	-2.72459
A_33_P3331282	0.00864728	down	-1.55912	LOC648987	Homo sapiens uncharacterized LOC648987 (LOC648987), transcript variant 1, long non-coding RNA [NR_034085]
A_33_P3361991	0.0076451	down	-2.36446	OR9A2	Homo sapiens olfactory receptor, family 9, subfamily A, member 2 (OR9A2), mRNA [NM_001001658]
A_23_P251868	0.00405911	down	-2.8248	TTTY9A	Homo sapiens testis-specific transcript, Y-linked 9A (non-protein coding) (TTTY9A), long non-coding RNA [NR_001530]
A_24_P49220	0.0119907	down	-2.66367	RPL34-AS1	Homo sapiens RPL34 antisense RNA 1 (head to head) (RPL34-AS1), long non-coding RNA [NR_026968]
A_33_P3238866	0.00428582	down	-1.63729	SBDS	Homo sapiens Shwachman-Bodian-Diamond syndrome (SBDS), mRNA [NM_016038]
A_19_P00321586	0.047311	down	-1.7605		AGENCOURT_13976289 NIH_MGC_172 Homo sapiens cDNA 5', mRNA sequence [CD049868]
A_19_P00317411	0.0467262	down	-1.6255	LINC01137	Homo sapiens long intergenic non-protein coding RNA 1137 (LINC01137), long non-coding RNA [NR_038842]
A_33_P3388641	9.12429e-05	down	-2.90501
A_24_P465772	0.00294089	down	-1.58859	RPSAP52	Homo sapiens ribosomal protein SA pseudogene 52 (RPSAP52), non-coding RNA [NR_026825]
A_32_P478023	0.00541315	down	-2.88104	NPAS4	Homo sapiens neuronal PAS domain protein 4 (NPAS4), mRNA [NM_178864]
A_23_P10785	0.00873042	down	-1.6056	VTI1A	Homo sapiens vesicle transport through interaction with t-SNAREs 1A (VTI1A), mRNA [NM_145206]
A_33_P3337632	7.37582e-05	down	-2.93616	TRPC7	Homo sapiens transient receptor potential cation channel, subfamily C, member 7 (TRPC7), transcript variant 1, mRNA [NM_020389]
A_19_P00330038	4.20034e-05	down	-2.61255
A_33_P3311711	0.00246221	down	-2.52049
A_33_P3359858	0.0034915	down	-2.44448	LOC400997	Homo sapiens uncharacterized LOC400997 (LOC400997), long non-coding RNA [NR_122074]
A_19_P00327004	0.00282286	down	-5.04318
A_33_P3305749	0.0207396	up	2.88181	RARB	Homo sapiens retinoic acid receptor, beta (RARB), transcript variant 1, mRNA [NM_000965]
A_33_P3209254	0.0462139	down	-1.88035	RPS16P5	Homo sapiens ribosomal protein S16 pseudogene 5 (RPS16P5), non-coding RNA [NR_046241]
A_33_P3348474	0.00760534	down	-3.45858	LOC100128840	Homo sapiens cDNA FLJ25336 fis, clone TST00709. [AK058065]
A_33_P3262789	0.0180374	up	1.72103	REEP6	Homo sapiens receptor accessory protein 6 (REEP6), mRNA [NM_138393]
A_33_P3239052	0.00364512	down	-2.64454	ABCA17P	Homo sapiens ATP-binding cassette, sub-family A (ABC1), member 17, pseudogene (ABCA17P), non-coding RNA [NR_003574]
A_24_P882732	0.00767334	down	-2.11513		keratin 17 pseudogene 2 [Source:HGNC Symbol;Acc:HGNC:6429] [ENST00000300992]
A_33_P3215843	0.00873369	down	-2.18813	KLK3	Homo sapiens kallikrein-related peptidase 3 (KLK3), transcript variant 3, mRNA [NM_001030047]
A_33_P3276713	0.00666925	down	-2.34361	HGF	Homo sapiens hepatocyte growth factor (hepapoietin A; scatter factor) (HGF), transcript variant 2, mRNA [NM_001010931]
A_33_P3254161	0.020758	down	-1.69651		Q45NE8_HUMAN (Q45NE8) Lymphotoxin alpha transcript variant 3, partial (29%) [THC2689499]
A_23_P392384	0.00560928	up	3.79365	AIF1L	Homo sapiens allograft inflammatory factor 1-like (AIF1L), transcript variant 3, mRNA [NM_001185095]
A_19_P00316602	0.00292998	down	-2.66866	LOC441204	Homo sapiens uncharacterized LOC441204 (LOC441204), long non-coding RNA [NR_015364]
A_19_P00812841	0.00252382	up	1.94109	OGFRL1	opioid growth factor receptor-like 1 [Source:HGNC Symbol;Acc:HGNC:21378] [ENST00000370435]
A_23_P321913	0.00416538	down	-1.51052	DEF6	Homo sapiens differentially expressed in FDCP 6 homolog (mouse) (DEF6), mRNA [NM_022047]
A_19_P00813385	0.00287464	down	-2.70096
A_19_P00323288	0.0344477	down	-1.8392
A_23_P146728	0.00479478	up	1.64135	ALG2	Homo sapiens ALG2, alpha-1,3/1,6-mannosyltransferase (ALG2), transcript variant 1, mRNA [NM_033087]
A_33_P3360216	0.00322103	down	-4.12623	HIST1H2AI	Homo sapiens histone cluster 1, H2ai (HIST1H2AI), mRNA [NM_003509]
A_24_P13715	0.00122069	up	2.33301	FBXO22	Homo sapiens F-box protein 22 (FBXO22), transcript variant 1, mRNA [NM_147188]
A_19_P00327889	0.000892629	up	2.62305
A_33_P3322544	0.00115937	down	-2.6521	FLJ40453	Homo sapiens cDNA FLJ40453 fis, clone TESTI2041330. [AK097772]
A_19_P00813121	0.000891387	down	-3.06916
A_32_P485915	0.00699977	down	-2.52162	SLC9C2	Homo sapiens solute carrier family 9, member C2 (putative) (SLC9C2), mRNA [NM_178527]
A_23_P58169	0.00202229	down	-2.62648	NPY2R	Homo sapiens neuropeptide Y receptor Y2 (NPY2R), mRNA [NM_000910]
A_19_P00321715	0.0183161	down	-3.48069	MIR100HG	Homo sapiens mir-100-let-7a-2 cluster host gene (non-protein coding) (MIR100HG), long non-coding RNA [NR_024430]
A_33_P3228739	0.00695714	down	-1.81266	LRRC3C	Homo sapiens leucine rich repeat containing 3C (LRRC3C), mRNA [NM_001195545]
A_19_P00321954	0.0124918	down	-2.16348		U92818 unnamed HERV-H protein {Homo sapiens} (exp=-1; wgp=0; cg=0), partial (96%) [THC2617917]
A_23_P334883	0.0350456	up	1.78569	SHANK2	Homo sapiens SH3 and multiple ankyrin repeat domains 2 (SHANK2), transcript variant 1, mRNA [NM_012309]
A_24_P226069	0.0193297	down	-2.43858	FGFBP2	Homo sapiens fibroblast growth factor binding protein 2 (FGFBP2), mRNA [NM_031950]
A_23_P58251	0.00284931	up	3.02395	CPZ	Homo sapiens carboxypeptidase Z (CPZ), transcript variant 3, mRNA [NM_001014448]
A_33_P3424062	0.00128292	up	3.12206	KCNF1	Homo sapiens potassium channel, voltage gated modifier subfamily F, member 1 (KCNF1), mRNA [NM_002236]
A_32_P857658	0.0051098	down	-1.67833	RPLP1	Homo sapiens ribosomal protein, large, P1 (RPLP1), transcript variant 1, mRNA [NM_001003]
A_23_P338519	0.0326418	up	1.60106	NKIRAS1	Homo sapiens NFKB inhibitor interacting Ras-like 1 (NKIRAS1), mRNA [NM_020345]
A_33_P3375170	0.0135949	down	-2.14179	LOC100131242	Homo sapiens cDNA FLJ42492 fis, clone BRACE2033720. [AK124483]
A_24_P307964	0.0240945	down	-2.31169	SOHLH1	Homo sapiens spermatogenesis and oogenesis specific basic helix-loop-helix 1 (SOHLH1), transcript variant 2, mRNA [NM_001012415]
A_23_P69586	0.00598252	up	1.62378	FAT1	Homo sapiens FAT atypical cadherin 1 (FAT1), mRNA [NM_005245]
A_33_P3252134	0.00114394	down	-1.97176
A_19_P00812738	0.00125508	down	-2.07473
A_33_P3373469	0.000840272	down	-1.6613	PSMD2	Homo sapiens proteasome (prosome, macropain) 26S subunit, non-ATPase, 2 (PSMD2), transcript variant 1, mRNA [NM_002808]
A_23_P137765	0.00676123	up	1.53879	PAFAH2	Homo sapiens platelet-activating factor acetylhydrolase 2, 40kDa (PAFAH2), mRNA [NM_000437]
A_33_P3251868	0.00518101	down	-2.4749
A_33_P3305325	0.00768788	down	-2.09782		capicua transcriptional repressor pseudogene 1 [Source:HGNC Symbol;Acc:HGNC:23936] [ENST00000416803]
A_33_P3317331	0.00281614	down	-2.70929		Homo sapiens cDNA FLJ26336 fis, clone HRT02842. [AK129846]
A_33_P3309832	0.00486444	up	5.18981	PLEKHS1	Homo sapiens pleckstrin homology domain containing, family S member 1 (PLEKHS1), transcript variant 1, mRNA [NM_182601]
A_23_P31896	0.00782561	up	1.9941	ST3GAL1	Homo sapiens ST3 beta-galactoside alpha-2,3-sialyltransferase 1 (ST3GAL1), transcript variant 1, mRNA [NM_003033]
A_23_P348749	0.000370515	up	2.36028	AK9	Homo sapiens adenylate kinase 9 (AK9), transcript variant 2, mRNA [NM_145025]
A_23_P370454	0.0218118	down	-1.82911	KCNAB3	Homo sapiens potassium channel, voltage gated subfamily A regulatory beta subunit 3 (KCNAB3), mRNA [NM_004732]
A_23_P46315	0.00201723	down	-2.65353	DENND2C	DENN/MADD domain containing 2C [Source:HGNC Symbol;Acc:HGNC:24748] [ENST00000393277]
A_23_P71379	0.0181715	up	8.10615	PSCA	Homo sapiens prostate stem cell antigen (PSCA), transcript variant 1, mRNA [NM_005672]
A_24_P931443	0.00831624	down	-2.59272	GPR68	Homo sapiens G protein-coupled receptor 68 (GPR68), transcript variant 2, mRNA [NM_003485]
A_33_P3281437	0.00235873	down	-2.51414		immunoglobulin kappa variable 1D-8 [Source:HGNC Symbol;Acc:HGNC:5759] [ENST00000471857]
A_23_P369344	0.0131047	down	-2.21315	CCDC185	Homo sapiens coiled-coil domain containing 185 (CCDC185), mRNA [NM_152610]
A_32_P126557	0.00186758	down	-1.63898	RGS6	Homo sapiens regulator of G-protein signaling 6 (RGS6), transcript variant 10, mRNA [NM_001204424]
A_33_P3298810	0.000622758	down	-2.67988	FFAR3	Homo sapiens free fatty acid receptor 3 (FFAR3), mRNA [NM_005304]
A_33_P3230668	3.17372e-05	down	-3.80214	LOC100131232	Homo sapiens cDNA FLJ33442 fis, clone BRACE2021936. [AK090761]
A_33_P3336252	0.00020521	up	2.51816	OR7E37P	Homo sapiens olfactory receptor, family 7, subfamily E, member 37 pseudogene (OR7E37P), non-coding RNA [NR_002163]
A_33_P3263533	0.0045108	down	-2.30041	SCN1A	Homo sapiens sodium channel, voltage gated, type I alpha subunit (SCN1A), transcript variant 4, mRNA [NM_001202435]
A_33_P3408711	0.00161451	down	-2.10865	FLNA	Homo sapiens filamin A, alpha (FLNA), transcript variant 1, mRNA [NM_001456]
A_23_P121480	0.0447211	down	-2.24595	CD200	Homo sapiens CD200 molecule (CD200), transcript variant 2, mRNA [NM_001004196]
A_33_P3263379	0.00709691	down	-1.7229	SNORD17	Homo sapiens small nucleolar RNA, C/D box 17 (SNORD17), small nucleolar RNA [NR_003045]
A_33_P3388312	0.00312967	up	1.64004	SKAP2	src kinase associated phosphoprotein 2 [Source:HGNC Symbol;Acc:HGNC:15687] [ENST00000345317]
A_33_P3246838	0.0480534	down	-1.94706		T cell receptor delta constant [Source:HGNC Symbol;Acc:HGNC:12253] [ENST00000390477]
A_19_P00318137	0.000831954	down	-3.04226
A_33_P3220728	0.00206553	up	1.81523	RREB1	Homo sapiens ras responsive element binding protein 1 (RREB1), transcript variant 1, mRNA [NM_001003699]
A_33_P3299140	0.0316981	down	-2.10897	GTF3C5	general transcription factor IIIC, polypeptide 5, 63kDa [Source:HGNC Symbol;Acc:HGNC:4668] [ENST00000435745]
A_24_P47182	0.00404685	up	1.66094	VCL	Homo sapiens vinculin (VCL), transcript variant 1, mRNA [NM_014000]
A_33_P3336909	0.00156034	down	-2.90446	LOC728715	PREDICTED: Homo sapiens ovostatin (OVOS), mRNA [XM_006719176]
A_33_P3214948	0.00575173	up	3.63235	SPOCK2	Homo sapiens sparc/osteonectin, cwcv and kazal-like domains proteoglycan (testican) 2 (SPOCK2), transcript variant 2, mRNA [NM_014767]
A_23_P30976	0.0375371	down	-1.69196	GRM1	Homo sapiens glutamate receptor, metabotropic 1 (GRM1), transcript variant 4, mRNA [NM_001278065]
A_23_P122724	0.000126674	up	2.67518	VNN2	Homo sapiens vanin 2 (VNN2), transcript variant 1, mRNA [NM_004665]
A_33_P3373459	0.0160833	down	-1.57424	CHST12	Homo sapiens carbohydrate (chondroitin 4) sulfotransferase 12 (CHST12), transcript variant 3, mRNA [NM_018641]
A_33_P3316928	0.0302388	down	-1.76998	PELI1	Homo sapiens pellino E3 ubiquitin protein ligase 1 (PELI1), mRNA [NM_020651]
A_33_P3252699	0.00643173	down	-2.38486	lnc-GLIPR1L1-1	LNCipedia lincRNA (lnc-GLIPR1L1-1), lincRNA [lnc-GLIPR1L1-1:4]
A_23_P68601	0.0104819	down	-2.40798	CST7	Homo sapiens cystatin F (leukocystatin) (CST7), mRNA [NM_003650]
A_23_P66158	0.00110469	up	1.84459	KNOP1	Homo sapiens lysine-rich nucleolar protein 1 (KNOP1), mRNA [NM_001012991]
A_33_P3228355	0.0496694	up	2.22894	ERV3-1	Homo sapiens endogenous retrovirus group 3, member 1 (ERV3-1), mRNA [NM_001007253]
A_19_P00812334	0.00326705	down	-3.24224
A_23_P122906	0.0407236	up	1.56467	AUTS2	Homo sapiens autism susceptibility candidate 2 (AUTS2), transcript variant 1, mRNA [NM_015570]
A_33_P3265254	0.00343886	down	-2.90197
A_19_P00316241	0.000123209	down	-3.0523	LOC101928858	PREDICTED: Homo sapiens uncharacterized LOC101928858 (RP11-434D9.1), transcript variant X3, ncRNA [XR_427726]
A_23_P114259	0.000693004	down	-2.74608	ASB11	Homo sapiens ankyrin repeat and SOCS box containing 11, E3 ubiquitin protein ligase (ASB11), transcript variant 1, mRNA [NM_080873]
A_32_P347617	0.0110826	up	3.93127	APOBEC3H	Homo sapiens apolipoprotein B mRNA editing enzyme, catalytic polypeptide-like 3H (APOBEC3H), transcript variant SV-183, mRNA [NM_181773]
A_24_P397817	0.013079	down	-2.89714	LEP	Homo sapiens leptin (LEP), mRNA [NM_000230]
A_24_P132383	0.0022819	down	-5.73208	GIMAP8	Homo sapiens GTPase, IMAP family member 8 (GIMAP8), mRNA [NM_175571]
A_23_P41498	0.000344352	down	-2.90409	ADH6	Homo sapiens alcohol dehydrogenase 6 (class V) (ADH6), transcript variant 2, mRNA [NM_000672]
A_19_P00328323	0.00852163	down	-2.08764
A_24_P78556	0.00685752	down	-2.50808	RASSF8	Homo sapiens Ras association (RalGDS/AF-6) domain family (N-terminal) member 8 (RASSF8), transcript variant 4, mRNA [NM_007211]
A_19_P00328981	6.96746e-05	down	-3.0639
A_23_P434944	0.0145404	up	1.52783	ILF3	Homo sapiens interleukin enhancer binding factor 3, 90kDa (ILF3), transcript variant 2, mRNA [NM_004516]
A_32_P886589	0.011737	down	-2.29326	LINC01465	Homo sapiens long intergenic non-protein coding RNA 1465 (LINC01465), long non-coding RNA [NR_121682]
A_33_P3213675	0.00746765	down	-3.39587	AZFP	Homo sapiens AML-associated zinc finger protein (AZFP) mRNA, partial cds. [AY371499]
A_23_P7212	7.90357e-06	up	7.67904	CFI	Homo sapiens complement factor I (CFI), mRNA [NM_000204]
A_19_P00812714	0.00310198	down	-2.48236
A_33_P3320599	0.000698242	down	-2.9407		protein phosphatase 1, regulatory (inhibitor) subunit 2 pseudogene 5 [Source:HGNC Symbol;Acc:HGNC:16320] [ENST00000457256]
A_23_P112289	0.00051332	up	1.76668	TMOD1	Homo sapiens tropomodulin 1 (TMOD1), transcript variant 1, mRNA [NM_003275]
A_33_P3404596	0.0184849	down	-2.12302		Q6UXQ8_HUMAN (Q6UXQ8) AGVR6190, complete [THC2488606]
A_33_P3697530	0.0346091	up	2.18456	SEMA4D	Homo sapiens sema domain, immunoglobulin domain (Ig), transmembrane domain (TM) and short cytoplasmic domain, (semaphorin) 4D (SEMA4D), transcript variant 2, mRNA [NM_001142287]
A_33_P3252685	0.00224228	down	-2.67873
A_24_P179244	0.00240627	down	-2.69229	lnc-RPS27L-2	Homo sapiens cDNA FLJ35275 fis, clone PROST2006282, weakly similar to TRANSLATION INITIATION FACTOR IF-2. [AK092594]
A_33_P3326439	0.0256091	down	-2.05922
A_19_P00322138	0.0390054	down	-2.19209
A_33_P3403044	0.0201366	up	1.76026	MAT2A	Homo sapiens methionine adenosyltransferase II, alpha (MAT2A), mRNA [NM_005911]
A_23_P209288	0.0162478	up	1.89114	CUL3	Homo sapiens cullin 3 (CUL3), transcript variant 1, mRNA [NM_003590]
A_33_P3562810	0.00277334	down	-2.71237	lnc-TP53INP1-1	Homo sapiens cDNA FLJ35871 fis, clone TESTI2008046. [AK093190]
A_33_P3434239	0.00562526	up	1.99703	LINC00683	long intergenic non-protein coding RNA 683 [Source:HGNC Symbol;Acc:HGNC:44467] [ENST00000579781]
A_23_P168339	0.00446558	down	-2.4253	MAS1	Homo sapiens MAS1 proto-oncogene, G protein-coupled receptor (MAS1), mRNA [NM_002377]
A_23_P13740	0.0484568	down	-2.92207	NAV3	Homo sapiens neuron navigator 3 (NAV3), transcript variant 2, mRNA [NM_014903]
A_23_P55270	0.00186629	down	-3.09119	CCL18	Homo sapiens chemokine (C-C motif) ligand 18 (pulmonary and activation-regulated) (CCL18), mRNA [NM_002988]
A_24_P108311	0.0101352	up	1.74273	NEDD4L	Homo sapiens neural precursor cell expressed, developmentally down-regulated 4-like, E3 ubiquitin protein ligase (NEDD4L), transcript variant d, mRNA [NM_015277]
A_33_P3233040	0.000279131	up	5.04636	SERPINB11	Homo sapiens serpin peptidase inhibitor, clade B (ovalbumin), member 11 (gene/pseudogene) (SERPINB11), transcript variant 1, mRNA [NM_080475]
A_23_P101972	6.52739e-07	up	17.0986	CAPN13	Homo sapiens calpain 13 (CAPN13), mRNA [NM_144575]
A_23_P93938	0.0257824	down	-2.17457	NACAD	Homo sapiens NAC alpha domain containing (NACAD), mRNA [NM_001146334]
A_19_P00330014	0.0295969	down	-1.6795
A_33_P3387931	0.000459728	down	-2.50332	CENPP	Homo sapiens centromere protein P (CENPP), transcript variant 1, mRNA [NM_001012267]
A_23_P66608	0.00730286	up	1.5459	KAT2A	Homo sapiens K(lysine) acetyltransferase 2A (KAT2A), mRNA [NM_021078]
A_19_P00800430	0.00160296	down	-2.70376
A_33_P3377763	0.0424845	down	-1.89657	FLJ36000	Homo sapiens uncharacterized FLJ36000 (FLJ36000), long non-coding RNA [NR_027084]
A_33_P3214159	0.00304846	up	3.7453	CDH2	Homo sapiens cadherin 2, type 1, N-cadherin (neuronal) (CDH2), mRNA [NM_001792]
A_32_P12580	0.00492685	up	1.76345	SMAD2	Homo sapiens SMAD family member 2 (SMAD2), transcript variant 2, mRNA [NM_001003652]
A_23_P76159	0.0174107	up	1.60737	EEA1	Homo sapiens early endosome antigen 1 (EEA1), mRNA [NM_003566]
A_33_P3420392	0.015801	down	-2.10497	XPNPEP2	X-prolyl aminopeptidase (aminopeptidase P) 2, membrane-bound [Source:HGNC Symbol;Acc:HGNC:12823] [ENST00000371105]
A_19_P00316577	0.00125207	down	-2.63487		DA175295 BRAMY2 Homo sapiens cDNA clone BRAMY2038617 5', mRNA sequence [DA175295]
A_23_P87879	0.000974476	up	7.10433	CD69	Homo sapiens CD69 molecule (CD69), mRNA [NM_001781]
A_19_P00322691	0.00120562	up	2.76298	CASC8	Homo sapiens cancer susceptibility candidate 8 (non-protein coding) (CASC8), transcript variant 1, long non-coding RNA [NR_117100]
A_23_P33847	0.00895602	down	-3.0813	SYN1	Homo sapiens synapsin I (SYN1), transcript variant Ia, mRNA [NM_006950]
A_33_P3251985	0.00110567	up	1.89558	MFSD1	Homo sapiens major facilitator superfamily domain containing 1 (MFSD1), transcript variant 1, mRNA [NM_022736]
A_33_P3366025	0.00970421	down	-2.87034	FAM205BP	family with sequence similarity 205, member B, pseudogene [Source:HGNC Symbol;Acc:HGNC:24504] [ENST00000378786]
A_23_P111402	0.00300648	down	-2.48625	RSPO3	Homo sapiens R-spondin 3 (RSPO3), mRNA [NM_032784]
A_23_P309224	0.00271415	up	1.51608	AGK	Homo sapiens acylglycerol kinase (AGK), mRNA [NM_018238]
A_19_P00321443	0.0481031	down	-2.02187
A_23_P105524	0.00253321	down	-2.17533	PLCZ1	Homo sapiens phospholipase C, zeta 1 (PLCZ1), transcript variant 1, mRNA [NM_033123]
A_23_P395075	0.00108164	up	1.55652	KDM3A	Homo sapiens lysine (K)-specific demethylase 3A (KDM3A), transcript variant 1, mRNA [NM_018433]
A_24_P304051	0.000869152	down	-1.71918	GSTO1	Homo sapiens glutathione S-transferase omega 1 (GSTO1), transcript variant 1, mRNA [NM_004832]
A_23_P17512	0.00263029	down	-1.63356	DTD1	Homo sapiens D-tyrosyl-tRNA deacylase 1 (DTD1), mRNA [NM_080820]
A_23_P18579	0.000810615	down	-2.2662	PTTG2	Homo sapiens pituitary tumor-transforming 2 (PTTG2), mRNA [NM_006607]
A_24_P400324	0.00198006	up	7.60626	THSD7A	Homo sapiens thrombospondin, type I, domain containing 7A (THSD7A), mRNA [NM_015204]
A_23_P143643	0.00292493	up	1.50357	ASCC2	Homo sapiens activating signal cointegrator 1 complex subunit 2 (ASCC2), transcript variant 1, mRNA [NM_032204]
A_19_P00317684	0.000289381	up	2.3075	PAM	peptidylglycine alpha-amidating monooxygenase [Source:HGNC Symbol;Acc:HGNC:8596] [ENST00000506127]
A_19_P00319294	0.000600646	up	2.93993	CASC8	Homo sapiens cancer susceptibility candidate 8 (non-protein coding) (CASC8), transcript variant 1, long non-coding RNA [NR_117100]
A_19_P00807664	0.000662783	down	-3.00859
A_19_P00800233	0.00259182	down	-3.06619
A_33_P3353662	0.00777478	down	-2.33365	C9orf66	Homo sapiens chromosome 9 open reading frame 66 (C9orf66), mRNA [NM_152569]
A_19_P00320842	0.0021228	down	-1.69417	C17orf51	Homo sapiens chromosome 17 open reading frame 51 (C17orf51), mRNA [NM_001113434]
A_23_P116640	4.75197e-05	down	-2.72125	OR51B2	Homo sapiens olfactory receptor, family 51, subfamily B, member 2 (gene/pseudogene) (OR51B2), mRNA [NM_033180]
A_23_P4782	0.0481177	down	-1.59067	CACNG7	Homo sapiens calcium channel, voltage-dependent, gamma subunit 7 (CACNG7), mRNA [NM_031896]
A_33_P3295203	0.00947962	down	-3.65328	HAS1	Homo sapiens hyaluronan synthase 1 (HAS1), transcript variant 1, mRNA [NM_001523]
A_23_P156061	0.00103895	down	-1.71473	LNPEP	Homo sapiens leucyl/cystinyl aminopeptidase (LNPEP), transcript variant 1, mRNA [NM_005575]
A_33_P3217258	0.00224995	down	-2.52153	ASZ1	Homo sapiens ankyrin repeat, SAM and basic leucine zipper domain containing 1 (ASZ1), transcript variant 1, mRNA [NM_130768]
A_23_P108546	0.00148962	down	-2.68997	REG1P	Homo sapiens regenerating islet-derived 1 pseudogene (REG1P), non-coding RNA [NR_002714]
A_19_P00802052	0.000951375	down	-2.70477
A_24_P165545	0.0124483	down	-2.17307	TTLL10	Homo sapiens tubulin tyrosine ligase-like family member 10 (TTLL10), transcript variant 2, mRNA [NM_153254]
A_33_P3383436	0.010131	down	-1.53107	DHRS4L2	Homo sapiens dehydrogenase/reductase (SDR family) member 4 like 2 (DHRS4L2), transcript variant 3, mRNA [NM_001193636]
A_33_P3878772	0.0249009	up	1.56735	JAK2	Homo sapiens Janus kinase 2 (JAK2), mRNA [NM_004972]
A_33_P3396492	0.00194923	up	1.95613	CDH24	Homo sapiens cadherin 24, type 2 (CDH24), transcript variant 1, mRNA [NM_022478]
A_19_P00812789	0.00464504	down	-2.49996
A_23_P142830	0.011812	down	-1.65217	PLA2R1	Homo sapiens phospholipase A2 receptor 1, 180kDa (PLA2R1), transcript variant 1, mRNA [NM_007366]
A_23_P115167	0.000427924	up	2.26459	LRRC8B	Homo sapiens leucine rich repeat containing 8 family, member B (LRRC8B), transcript variant 1, mRNA [NM_015350]
A_24_P273756	0.0172357	down	-2.21697	TP63	Homo sapiens tumor protein p63 (TP63), transcript variant 1, mRNA [NM_003722]
A_33_P3228564	0.00237013	down	-2.84436	DOK3	Homo sapiens docking protein 3 (DOK3), transcript variant 2, mRNA [NM_001144875]
A_23_P30495	0.00547498	down	-2.27977	HMGCR	Homo sapiens 3-hydroxy-3-methylglutaryl-CoA reductase (HMGCR), transcript variant 1, mRNA [NM_000859]
A_23_P143143	0.0195317	up	2.20297	ID2	Homo sapiens inhibitor of DNA binding 2, dominant negative helix-loop-helix protein (ID2), mRNA [NM_002166]
A_33_P3417553	0.00289504	down	-2.64099
A_23_P39602	0.00619536	up	1.72943	NCOA1	Homo sapiens nuclear receptor coactivator 1 (NCOA1), transcript variant 3, mRNA [NM_147233]
A_33_P3343496	0.000635101	down	-2.85704	OR5M1	Homo sapiens olfactory receptor, family 5, subfamily M, member 1 (OR5M1), mRNA [NM_001004740]
A_19_P00321549	0.00420677	down	-2.74519	SATB1-AS1	Homo sapiens SATB1 antisense RNA 1 (SATB1-AS1), long non-coding RNA [NR_125803]
A_24_P414719	0.00826762	up	1.58398	NFYA	Homo sapiens nuclear transcription factor Y, alpha (NFYA), transcript variant 1, mRNA [NM_002505]
A_23_P142424	0.00828864	down	-1.62108	IGFLR1	Homo sapiens IGF-like family receptor 1 (IGFLR1), mRNA [NM_024660]
A_24_P227141	0.0414348	up	3.36024	ELF5	Homo sapiens E74-like factor 5 (ets domain transcription factor) (ELF5), transcript variant 1, mRNA [NM_198381]
A_33_P3272948	0.00502835	down	-1.93323	C17orf107	Homo sapiens chromosome 17 open reading frame 107 (C17orf107), mRNA [NM_001145536]
A_23_P252817	0.0135747	down	-1.82507	SST	Homo sapiens somatostatin (SST), mRNA [NM_001048]
A_19_P00321148	1.98264e-05	down	-10.4393	LINC01127	Homo sapiens long intergenic non-protein coding RNA 1127 (LINC01127), long non-coding RNA [NR_103791]
A_32_P86067	0.00239694	down	-2.64489	ZIC1	Homo sapiens Zic family member 1 (ZIC1), mRNA [NM_003412]
A_23_P153372	0.0092851	up	2.73139	HSH2D	Homo sapiens hematopoietic SH2 domain containing (HSH2D), transcript variant 1, mRNA [NM_032855]
A_23_P317820	0.00246294	down	-2.72317	OOSP2	Homo sapiens oocyte secreted protein 2 (OOSP2), mRNA [NM_173801]
A_33_P3368453	0.000182213	down	-2.01048	MICA	Homo sapiens MHC class I polypeptide-related sequence A (MICA), transcript variant 1*001, mRNA [NM_000247]
A_33_P3212022	0.000436751	down	-2.65615	RGS6	Homo sapiens regulator of G-protein signaling 6 (RGS6), transcript variant 4, mRNA [NM_001204418]
A_33_P3226630	0.00458329	down	-2.46801	LINC01140	long intergenic non-protein coding RNA 1140 [Source:HGNC Symbol;Acc:HGNC:27922] [ENST00000619924]
A_33_P3353821	0.00223668	down	-2.52415
A_33_P3396469	0.000342218	down	-4.11474
A_33_P3233436	0.023912	up	2.16201	PNMA6A	Homo sapiens paraneoplastic Ma antigen family member 6A (PNMA6A), mRNA [NM_032882]
A_24_P255100	0.00503191	down	-2.31985	C9orf135	Homo sapiens chromosome 9 open reading frame 135 (C9orf135), mRNA [NM_001010940]
A_33_P3338413	0.0247378	down	-1.94592	LAMB4	Homo sapiens laminin, beta 4 (LAMB4), mRNA [NM_007356]
A_19_P00812412	0.00257246	down	-2.539
A_33_P3322664	0.0286709	down	-2.06823		olfactory receptor, family 2, subfamily AJ, member 1 [Source:HGNC Symbol;Acc:HGNC:15001] [ENST00000318244]
A_19_P00813263	0.00383031	down	-2.44356
A_19_P00323636	0.0477444	down	-2.73756		UI-H-BI1-afk-d-05-0-UI.s1 NCI_CGAP_Sub3 Homo sapiens cDNA clone IMAGE:2722208 3', mRNA sequence [AW207563]
A_33_P3266520	0.0290237	down	-1.53707	SPPL2B	Homo sapiens signal peptide peptidase like 2B (SPPL2B), transcript variant 2, mRNA [NM_152988]
A_24_P192994	9.11217e-07	down	-5.41855	FADS1	Homo sapiens fatty acid desaturase 1 (FADS1), mRNA [NM_013402]
A_23_P361544	0.0164749	up	1.74371	CES4A	Homo sapiens carboxylesterase 4A (CES4A), transcript variant 1, mRNA [NM_173815]
A_24_P463929	0.00155532	down	-2.65647	SMLR1	Homo sapiens small leucine-rich protein 1 (SMLR1), mRNA [NM_001195597]
A_33_P3301129	0.0157237	down	-1.63872
A_24_P126210	0.0179504	down	-1.84024	MRAP	Homo sapiens melanocortin 2 receptor accessory protein (MRAP), transcript variant 1, mRNA [NM_178817]
A_23_P60837	0.000177648	down	-2.92312	PDE3A	Homo sapiens phosphodiesterase 3A, cGMP-inhibited (PDE3A), transcript variant 1, mRNA [NM_000921]
A_24_P261760	0.00286492	down	-2.62381	KLRG1	Homo sapiens killer cell lectin-like receptor subfamily G, member 1 (KLRG1), mRNA [NM_005810]
A_32_P7316	0.00241074	up	2.90655	BDNF	Homo sapiens brain-derived neurotrophic factor (BDNF), transcript variant 1, mRNA [NM_170735]
A_23_P78867	0.0177304	up	1.54978	RYR1	Homo sapiens ryanodine receptor 1 (skeletal) (RYR1), transcript variant 1, mRNA [NM_000540]
A_33_P3256565	0.000224219	down	-2.28729
A_33_P3227676	0.0479306	up	2.15779	C2orf72	Homo sapiens chromosome 2 open reading frame 72 (C2orf72), mRNA [NM_001144994]
A_23_P252556	0.0195625	down	-1.98621	BAI3	Homo sapiens brain-specific angiogenesis inhibitor 3 (BAI3), mRNA [NM_001704]
A_19_P00810394	0.00522045	down	-2.48364
A_32_P56143	0.00811851	down	-2.0757		AF323993 histone H3.3 {Trichinella pseudospiralis} (exp=-1; wgp=0; cg=0), partial (71%) [THC2582065]
A_33_P3225567	0.00875289	down	-1.81519	TRMT2B	Homo sapiens tRNA methyltransferase 2 homolog B (S. cerevisiae) (TRMT2B), transcript variant 1, mRNA [NM_024917]
A_33_P3305920	0.00248085	down	-2.71128	ENOX1-AS2	Homo sapiens ENOX1 antisense RNA 2 (ENOX1-AS2), long non-coding RNA [NR_120399]
A_33_P3355921	0.00128251	down	-2.64558	VAC14-AS1	Homo sapiens VAC14 antisense RNA 1 (VAC14-AS1), long non-coding RNA [NR_034083]
A_33_P3372965	0.00278187	down	-2.71052		Q5THX3_HUMAN (Q5THX3) Expressed in hematopoietic cells, heart, liver (HLL), partial (10%) [THC2548828]
A_33_P3317790	0.00382522	down	-2.97396	LCN1	Homo sapiens lipocalin 1 (LCN1), transcript variant 4, mRNA [NM_001252619]
A_23_P68970	0.0236621	up	1.52516	ARFGAP3	Homo sapiens ADP-ribosylation factor GTPase activating protein 3 (ARFGAP3), transcript variant 1, mRNA [NM_014570]
A_33_P3261147	0.00271713	down	-2.71536	OR11H4	Homo sapiens olfactory receptor, family 11, subfamily H, member 4 (OR11H4), mRNA [NM_001004479]
A_33_P3223712	0.00875198	down	-2.61423
A_23_P121825	0.0152449	up	1.50044	TRAPPC13	Homo sapiens trafficking protein particle complex 13 (TRAPPC13), transcript variant 2, mRNA [NM_024941]
A_19_P00810002	0.0106808	down	-2.69913
A_33_P3287967	0.0136262	down	-2.40946	ANK2	Homo sapiens ankyrin 2, neuronal (ANK2), transcript variant 1, mRNA [NM_001148]
A_23_P362759	0.00883609	down	-1.72378	PRDM5	Homo sapiens PR domain containing 5 (PRDM5), transcript variant 1, mRNA [NM_018699]
A_23_P414308	0.00755191	down	-1.68062	FLCN	Homo sapiens folliculin (FLCN), transcript variant 2, mRNA [NM_144606]
A_23_P102331	0.0020286	down	-2.63633	SCN7A	Homo sapiens sodium channel, voltage gated, type VII alpha subunit (SCN7A), transcript variant 1, mRNA [NM_002976]
A_19_P00801213	0.00222406	down	-2.52722	lnc-GXYLT1-2	Q2KB54_RHIEC (Q2KB54) Probable transcriptional regulator protein, LysR family, partial (9%) [THC2708277]
A_33_P3669411	0.00226643	down	-2.51811	lnc-FOXG1-6	LNCipedia lincRNA (lnc-FOXG1-6), lincRNA [lnc-FOXG1-6:6]
A_23_P125588	0.00497204	down	-2.35868	TNMD	Homo sapiens tenomodulin (TNMD), mRNA [NM_022144]
A_33_P3802558	0.015172	down	-1.51058		Homo sapiens cDNA clone IMAGE:4647464. [BC015643]
A_23_P111672	0.00462198	up	1.74411	TES	Homo sapiens testis derived transcript (3 LIM domains) (TES), transcript variant 2, mRNA [NM_152829]
A_33_P3303444	0.0217529	down	-1.73056	AFM	Homo sapiens afamin (AFM), mRNA [NM_001133]
A_33_P3244168	0.00116529	down	-2.53292		ZN713_HUMAN (Q8N859) Zinc finger protein 713, partial (7%) [THC2511436]
A_23_P208085	0.0162858	down	-2.15666	MBP	Homo sapiens myelin basic protein (MBP), transcript variant 7, mRNA [NM_001025101]
A_24_P142503	0.0248703	down	-3.0819	SLC47A1	Homo sapiens solute carrier family 47 (multidrug and toxin extrusion), member 1 (SLC47A1), mRNA [NM_018242]
A_23_P60180	0.00233192	up	1.59576	ABL1	Homo sapiens ABL proto-oncogene 1, non-receptor tyrosine kinase (ABL1), transcript variant a, mRNA [NM_005157]
A_23_P216935	0.00287151	up	1.97129	MIR600HG	Homo sapiens MIR600 host gene (non-protein coding) (MIR600HG), long non-coding RNA [NR_026677]
A_23_P317056	0.0123422	down	-2.45559	ND6	mitochondrially encoded NADH dehydrogenase 6 [Source:HGNC Symbol;Acc:HGNC:7462] [ENST00000361681]
A_33_P3345041	1.39593e-05	down	-3.36242	SATB2-AS1	Homo sapiens SATB2 antisense RNA 1 (SATB2-AS1), long non-coding RNA [NR_026830]
A_23_P423926	0.00258672	up	2.09788	SS18L1	Homo sapiens synovial sarcoma translocation gene on chromosome 18-like 1 (SS18L1), transcript variant 1, mRNA [NM_198935]
A_33_P3421303	0.00236691	down	-2.70048	GRM6	Homo sapiens glutamate receptor, metabotropic 6 (GRM6), mRNA [NM_000843]
A_33_P3333800	0.000390427	down	-2.20788	NOXO1	Homo sapiens NADPH oxidase organizer 1 (NOXO1), transcript variant c, mRNA [NM_172168]
A_23_P68007	0.00708383	down	-1.84395	ATP1B3	Homo sapiens ATPase, Na+/K+ transporting, beta 3 polypeptide (ATP1B3), mRNA [NM_001679]
A_23_P94319	0.000791811	up	3.44216	KBTBD11	Homo sapiens kelch repeat and BTB (POZ) domain containing 11 (KBTBD11), mRNA [NM_014867]
A_33_P3394993	0.0416756	down	-1.77001	PREX2	Homo sapiens phosphatidylinositol-3,4,5-trisphosphate-dependent Rac exchange factor 2 (PREX2), transcript variant 2, mRNA [NM_025170]
A_19_P00317480	0.000668005	down	-3.13879	LOC100507006	BX335788 Homo sapiens PLACENTA COT 25-NORMALIZED Homo sapiens cDNA clone CS0DI020YI19 3-PRIME, mRNA sequence [BX335788]
A_33_P3218980	0.00185351	down	-2.76015	ENTPD1	Homo sapiens ectonucleoside triphosphate diphosphohydrolase 1 (ENTPD1), transcript variant 1, mRNA [NM_001776]
A_23_P21316	0.0394004	up	1.57214	PRUNE	Homo sapiens prune exopolyphosphatase (PRUNE), transcript variant 1, mRNA [NM_021222]
A_19_P00808924	0.00254876	down	-2.71393
A_33_P3311248	0.00201299	down	-3.0347	KRTAP19-6	Homo sapiens keratin associated protein 19-6 (KRTAP19-6), transcript variant KRTAP19-6-V1, mRNA [NM_181612]
A_23_P4754	0.000918146	down	-1.57258	CLPP	Homo sapiens caseinolytic mitochondrial matrix peptidase proteolytic subunit (CLPP), mRNA [NM_006012]
A_33_P3377564	0.00231989	down	-1.55185	PRICKLE3	Homo sapiens prickle homolog 3 (Drosophila) (PRICKLE3), mRNA [NM_006150]
A_33_P3288047	0.00123332	down	-2.6146		small integral membrane protein 11 pseudogene 1 [Source:HGNC Symbol;Acc:HGNC:21400] [ENST00000369586]
A_33_P3219790	0.0230011	down	-2.03808		chromosome 6 open reading frame 183 [Source:HGNC Symbol;Acc:HGNC:21562] [ENST00000417143]
A_24_P314351	0.00172746	up	1.85389	ZBTB33	Homo sapiens zinc finger and BTB domain containing 33 (ZBTB33), transcript variant 2, mRNA [NM_006777]
A_33_P3395422	0.00573002	down	-2.66889		Q4T080_TETNG (Q4T080) Chromosome undetermined SCAF11300, whole genome shotgun sequence. (Fragment), partial (8%) [THC2611572]
A_33_P3219121	0.00825087	down	-1.76048	KALRN	kalirin, RhoGEF kinase [Source:HGNC Symbol;Acc:HGNC:4814] [ENST00000393501]
A_33_P3412087	0.0487887	up	1.8203	CCDC170	Homo sapiens coiled-coil domain containing 170 (CCDC170), mRNA [NM_025059]
A_24_P160401	0.000255199	down	-1.98322	CDCP1	Homo sapiens CUB domain containing protein 1 (CDCP1), transcript variant 2, mRNA [NM_178181]
A_33_P3302000	0.00613418	down	-2.61537	ATXN8OS	Homo sapiens ATXN8 opposite strand (non-protein coding) (ATXN8OS), antisense RNA [NR_002717]
A_24_P383356	0.000102428	down	-3.01973	SLC39A14	Homo sapiens solute carrier family 39 (zinc transporter), member 14 (SLC39A14), transcript variant 2, mRNA [NM_015359]
A_24_P306304	0.026385	down	-2.23375	PRAMEF16	Homo sapiens PRAME family member 16 (PRAMEF16), mRNA [NM_001045480]
A_33_P3286873	0.0396964	down	-1.585	CD247	CD247 molecule [Source:HGNC Symbol;Acc:HGNC:1677] [ENST00000483825]
A_19_P00801725	0.00299778	down	-1.89672
A_23_P125042	0.0308859	up	1.50931	ZNF222	Homo sapiens zinc finger protein 222 (ZNF222), transcript variant 2, mRNA [NM_013360]
A_23_P165247	0.00349089	down	-1.50525	DAZAP1	Homo sapiens DAZ associated protein 1 (DAZAP1), transcript variant 1, mRNA [NM_170711]
A_33_P3258392	0.00187435	up	2.89652	EDN1	Homo sapiens endothelin 1 (EDN1), transcript variant 1, mRNA [NM_001955]
A_19_P00327984	0.00753048	down	-2.73196
A_33_P3420530	0.00178809	down	-2.75594	GAD2	Homo sapiens glutamate decarboxylase 2 (pancreatic islets and brain, 65kDa) (GAD2), transcript variant 2, mRNA [NM_001134366]
A_19_P00327588	3.93345e-06	down	-3.95635
A_33_P3367361	0.0155373	up	2.22732	FAM107B	Homo sapiens family with sequence similarity 107, member B (FAM107B), transcript variant 1, mRNA [NM_001282695]
A_33_P3373273	0.0440678	up	2.75054	SLC15A1	Homo sapiens solute carrier family 15 (oligopeptide transporter), member 1 (SLC15A1), mRNA [NM_005073]
A_24_P414803	0.00277494	down	-2.72233	PLN	Homo sapiens phospholamban (PLN), mRNA [NM_002667]
A_33_P3568387	0.00280689	down	-2.70595	ASB4	Homo sapiens ankyrin repeat and SOCS box containing 4 (ASB4), transcript variant 1, mRNA [NM_016116]
A_33_P3354579	0.00279931	down	-2.70706
A_33_P3421626	0.000221569	up	2.08823	KIAA1147	Homo sapiens KIAA1147 (KIAA1147), mRNA [NM_001080392]
A_33_P3217465	9.12441e-06	down	-2.4484	MID1IP1	Homo sapiens MID1 interacting protein 1 (MID1IP1), transcript variant 1, mRNA [NM_021242]
A_23_P334328	0.00960765	down	-2.72693	LAMB4	Homo sapiens laminin, beta 4 (LAMB4), mRNA [NM_007356]
A_32_P191786	0.0498061	up	1.53596	ANKRD24	Homo sapiens ankyrin repeat domain 24 (ANKRD24), mRNA [NM_133475]
A_24_P194278	0.000449481	down	-3.01263	BPIFA4P	Homo sapiens BPI fold containing family A, member 4, pseudogene (BPIFA4P), non-coding RNA [NR_026760]
A_23_P37736	0.0103762	down	-1.86354	TNFRSF17	Homo sapiens tumor necrosis factor receptor superfamily, member 17 (TNFRSF17), mRNA [NM_001192]
A_33_P3801258	0.00558398	down	-2.28638	DAOA-AS1	Homo sapiens DAOA antisense RNA 1 (DAOA-AS1), long non-coding RNA [NR_040247]
A_32_P213831	0.0013024	down	-1.759	STRIP2	Homo sapiens striatin interacting protein 2 (STRIP2), transcript variant 1, mRNA [NM_020704]
A_23_P208706	0.00200733	down	-1.85295	BAX	Homo sapiens BCL2-associated X protein (BAX), transcript variant sigma, mRNA [NM_138764]
A_33_P3327822	0.0198092	up	1.66195	SH3BGR	Homo sapiens SH3 domain binding glutamate-rich protein (SH3BGR), transcript variant 1, mRNA [NM_007341]
A_33_P3282454	0.0122971	down	-1.90606	SLC12A1	Homo sapiens solute carrier family 12 (sodium/potassium/chloride transporter), member 1 (SLC12A1), transcript variant 1, mRNA [NM_000338]
A_33_P3211727	0.000866312	down	-3.16176	EVA1B	Homo sapiens eva-1 homolog B (C. elegans) (EVA1B), mRNA [NM_018166]
A_23_P53450	0.0185023	down	-2.39758	KRT82	Homo sapiens keratin 82, type II (KRT82), mRNA [NM_033033]
A_33_P3371180	0.00133148	down	-2.92689	GUCY2EP	Homo sapiens guanylate cyclase 2E, pseudogene (GUCY2EP), non-coding RNA [NR_024042]
A_33_P3267859	0.00244203	down	-2.52194	OR51A4	Homo sapiens olfactory receptor, family 51, subfamily A, member 4 (OR51A4), mRNA [NM_001005329]
A_23_P4052	0.000297689	down	-3.45556		Homo sapiens cDNA: FLJ22659 fis, clone HSI07953. [AK026312]
A_24_P63136	0.045927	down	-2.21094	P2RY13	Homo sapiens purinergic receptor P2Y, G-protein coupled, 13 (P2RY13), mRNA [NM_176894]
A_19_P00807853	0.00095267	down	-2.65415
A_23_P45560	0.0148078	up	2.54989	GPR143	Homo sapiens G protein-coupled receptor 143 (GPR143), mRNA [NM_000273]
A_24_P88850	0.0478258	up	1.78518	MRAS	Homo sapiens muscle RAS oncogene homolog (MRAS), transcript variant 1, mRNA [NM_012219]
A_33_P3348564	0.00258025	down	-2.54235	OR9G1	Homo sapiens olfactory receptor, family 9, subfamily G, member 1 (OR9G1), mRNA [NM_001005213]
A_24_P115424	0.00361437	down	-2.57109	SPAG11B	Homo sapiens sperm associated antigen 11B (SPAG11B), transcript variant A, mRNA [NM_016512]
A_23_P204696	0.000173052	down	-3.34792	CDKN1B	Homo sapiens cyclin-dependent kinase inhibitor 1B (p27, Kip1) (CDKN1B), mRNA [NM_004064]
A_23_P134109	0.0255949	down	-1.58199	EPB41L2	Homo sapiens erythrocyte membrane protein band 4.1-like 2 (EPB41L2), transcript variant 1, mRNA [NM_001431]
A_23_P39465	0.000172466	up	5.86326	BST2	Homo sapiens bone marrow stromal cell antigen 2 (BST2), mRNA [NM_004335]
A_33_P3391100	0.0162355	down	-2.55184		Q59F33_HUMAN (Q59F33) Major histocompatibility complex, class II, DQ alpha 1 variant (Fragment), partial (89%) [THC2540947]
A_24_P272254	0.00427927	down	-2.42437	SPACA5	Homo sapiens sperm acrosome associated 5 (SPACA5), mRNA [NM_205856]
A_19_P00806674	0.00278757	down	-2.59498
A_33_P3395630	0.00732186	down	-2.28615
A_24_P943095	0.00207456	up	1.65522	SPECC1	Homo sapiens sperm antigen with calponin homology and coiled-coil domains 1 (SPECC1), transcript variant 1, mRNA [NM_001033553]
A_23_P15101	5.58599e-05	up	7.04854	TMC5	Homo sapiens transmembrane channel-like 5 (TMC5), transcript variant 3, mRNA [NM_024780]
A_19_P00813342	0.000180501	down	-1.81512
A_33_P3329974	0.0286562	up	1.55216	CGN	Homo sapiens cingulin (CGN), mRNA [NM_020770]
A_32_P380675	0.00283533	down	-2.69926	GRIP2	Homo sapiens glutamate receptor interacting protein 2 (GRIP2), mRNA [NM_001080423]
A_33_P3221177	0.0317939	down	-1.65786	ZDHHC20	Homo sapiens zinc finger, DHHC-type containing 20 (ZDHHC20), transcript variant 1, mRNA [NM_153251]
A_23_P46584	0.00282371	down	-2.70185	C1orf105	Homo sapiens chromosome 1 open reading frame 105 (C1orf105), transcript variant 1, mRNA [NM_139240]
A_23_P110052	0.0170428	down	-1.56806	FOXL2	Homo sapiens forkhead box L2 (FOXL2), mRNA [NM_023067]
A_33_P3290338	0.000482467	down	-1.88737	PARP1	Homo sapiens poly (ADP-ribose) polymerase 1 (PARP1), mRNA [NM_001618]
A_32_P200308	0.000398453	down	-3.09564	LINC00977	Homo sapiens long intergenic non-protein coding RNA 977 (LINC00977), long non-coding RNA [NR_033916]
A_23_P14774	0.000435807	up	3.83824	CTSH	Homo sapiens cathepsin H (CTSH), mRNA [NM_004390]
A_23_P83714	0.00676973	down	-1.68489	ZNF707	Homo sapiens zinc finger protein 707 (ZNF707), transcript variant 1, mRNA [NM_173831]
A_19_P00802447	0.00299364	down	-2.83471
A_23_P202034	0.0174936	down	-2.43712	GUCY2GP	Homo sapiens guanylate cyclase 2G, pseudogene (GUCY2GP), non-coding RNA [NR_028134]
A_32_P138396	0.0130922	up	3.40103	lnc-NUB1-1	LNCipedia lincRNA (lnc-NUB1-1), lincRNA [lnc-NUB1-1:5]
A_33_P3374299	0.0221902	down	-2.33326	UNC5CL	Homo sapiens unc-5 homolog C (C. elegans)-like (UNC5CL), mRNA [NM_173561]
A_23_P163216	0.00338816	down	-2.26004	ATP8B4	Homo sapiens ATPase, class I, type 8B, member 4 (ATP8B4), transcript variant 1, mRNA [NM_024837]
A_24_P193295	0.00158406	up	3.28114	RAB15	Homo sapiens RAB15, member RAS oncogene family (RAB15), mRNA [NM_198686]
A_23_P69970	0.0398105	down	-1.91462	SOX30	Homo sapiens SRY (sex determining region Y)-box 30 (SOX30), transcript variant 1, mRNA [NM_178424]
A_23_P110531	0.0396599	down	-2.84922	FST	Homo sapiens follistatin (FST), transcript variant FST344, mRNA [NM_013409]
A_32_P53524	0.0035119	up	2.63773	NTN1	Homo sapiens netrin 1 (NTN1), mRNA [NM_004822]
A_24_P274814	0.0484328	down	-2.63232	TBXAS1	Homo sapiens thromboxane A synthase 1 (platelet) (TBXAS1), transcript variant 2, mRNA [NM_030984]
A_33_P3332180	0.000319505	down	-3.45238	RBP3	Homo sapiens retinol binding protein 3, interstitial (RBP3), mRNA [NM_002900]
A_33_P3303649	5.38541e-05	up	4.71973	MB	Homo sapiens myoglobin (MB), transcript variant 2, mRNA [NM_203377]
A_19_P00315490	0.00268894	down	-2.46015
A_19_P00317741	0.000576615	down	-2.84533		Q68V37_9GEMI (Q68V37) AC3 protein, partial (7%) [THC2761991]
A_23_P301414	0.000881785	down	-3.59048	ERG	Homo sapiens v-ets avian erythroblastosis virus E26 oncogene homolog (ERG), transcript variant 2, mRNA [NM_004449]
A_33_P3688511	0.00374011	down	-2.25483		Homo sapiens cDNA FLJ26894 fis, clone RCT00440. [AK130404]
A_19_P00800681	0.00630104	up	1.63095		Prader Willi/Angelman region RNA 6 [Source:HGNC Symbol;Acc:HGNC:49129] [ENST00000552334]
A_23_P424617	0.0024277	down	-2.65397	PKHD1	Homo sapiens polycystic kidney and hepatic disease 1 (autosomal recessive) (PKHD1), transcript variant 2, mRNA [NM_170724]
A_19_P00801389	0.00276333	down	-2.58825
A_24_P275199	0.0020185	down	-2.62754	KCNC1	Homo sapiens potassium channel, voltage gated Shaw related subfamily C, member 1 (KCNC1), transcript variant 1, mRNA [NM_001112741]
A_23_P76218	0.0388979	down	-1.63424	DCD	Homo sapiens dermcidin (DCD), transcript variant 1, mRNA [NM_053283]
A_23_P8522	0.0306616	up	1.6437	TMEM106B	Homo sapiens transmembrane protein 106B (TMEM106B), transcript variant 1, mRNA [NM_018374]
A_33_P3408665	0.0127499	up	1.56982
A_23_P75220	0.00363708	down	-1.70135	SLC25A28	Homo sapiens solute carrier family 25 (mitochondrial iron transporter), member 28 (SLC25A28), mRNA [NM_031212]
A_19_P00331673	0.00329661	down	-3.11177
A_19_P00320936	0.00183218	down	-2.73402
A_24_P825874	0.00504244	down	-2.37836	POTEI	Homo sapiens POTE ankyrin domain family, member I (POTEI), mRNA [NM_001277406]
A_23_P168828	0.000868882	up	2.23937	KLF10	Homo sapiens Kruppel-like factor 10 (KLF10), transcript variant 1, mRNA [NM_005655]
A_19_P00323004	0.00629406	down	-2.33615		ALU5_HUMAN (P39192) Alu subfamily SC sequence contamination warning entry, partial (26%) [THC2590176]
A_32_P41026	0.0296546	down	-1.59521	SC5D	Homo sapiens sterol-C5-desaturase (SC5D), transcript variant 2, mRNA [NM_001024956]
A_24_P70906	0.00276639	down	-2.71002	PDILT	Homo sapiens protein disulfide isomerase-like, testis expressed (PDILT), mRNA [NM_174924]
A_24_P270728	0.00067881	down	-2.63766	NUPR1	Homo sapiens nuclear protein, transcriptional regulator, 1 (NUPR1), transcript variant 1, mRNA [NM_001042483]
A_33_P3210663	0.0176864	down	-2.18246	SNAP91	Homo sapiens synaptosomal-associated protein, 91kDa (SNAP91), transcript variant 5, mRNA [NM_001242794]
A_23_P162918	0.000122232	up	15.2798	SERPINA3	Homo sapiens serpin peptidase inhibitor, clade A (alpha-1 antiproteinase, antitrypsin), member 3 (SERPINA3), mRNA [NM_001085]
A_24_P64233	0.0162442	up	1.89716	ALDH1B1	Homo sapiens aldehyde dehydrogenase 1 family, member B1 (ALDH1B1), mRNA [NM_000692]
A_19_P00316952	0.00219787	down	-2.57216
A_33_P3270723	0.00359128	down	-2.40123	DNAH12	Homo sapiens dynein, axonemal, heavy chain 12 (DNAH12), transcript variant 2, mRNA [NM_198564]
A_23_P108157	0.00179475	up	3.36413	TJP3	Homo sapiens tight junction protein 3 (TJP3), transcript variant 1, mRNA [NM_001267560]
A_33_P3343120	0.00207077	down	-2.564	IRF8	Homo sapiens interferon regulatory factor 8 (IRF8), mRNA [NM_002163]
A_23_P136571	0.0274171	down	-2.50055	SHCBP1L	Homo sapiens SHC SH2-domain binding protein 1-like (SHCBP1L), mRNA [NM_030933]
A_33_P3335895	0.0348541	down	-1.69368	GFAP	Homo sapiens glial fibrillary acidic protein (GFAP), transcript variant 3, mRNA [NM_001242376]
A_19_P00329133	0.0151694	up	2.0209
A_33_P3331307	0.00475514	up	2.11512	CDC42EP3	Homo sapiens CDC42 effector protein (Rho GTPase binding) 3 (CDC42EP3), transcript variant 1, mRNA [NM_006449]
A_23_P430930	0.00231418	down	-2.51526	RSPO2	Homo sapiens R-spondin 2 (RSPO2), transcript variant 1, mRNA [NM_178565]
A_33_P3272568	0.0254308	up	1.6351	PRDX4	peroxiredoxin 4 [Source:HGNC Symbol;Acc:HGNC:17169] [ENST00000379331]
A_33_P3262376	0.00516597	down	-2.49737	OTUD7A	Homo sapiens OTU deubiquitinase 7A (OTUD7A), mRNA [NM_130901]
A_19_P00331185	0.000337123	down	-2.23428
A_33_P3262973	0.0370241	down	-3.73103
A_33_P3414561	0.0275597	down	-2.2702
A_33_P3394140	0.0041224	down	-2.28786	ZMIZ1-AS1	Homo sapiens ZMIZ1 antisense RNA 1 (ZMIZ1-AS1), transcript variant 1, long non-coding RNA [NR_024431]
A_32_P492524	0.00259662	down	-2.5469	GALNT13	Homo sapiens polypeptide N-acetylgalactosaminyltransferase 13 (GALNT13), transcript variant 1, mRNA [NM_052917]
A_23_P162171	0.000393527	down	-2.00155	MCAM	Homo sapiens melanoma cell adhesion molecule (MCAM), mRNA [NM_006500]
A_19_P00803683	0.019028	down	-2.78962		Q4SG10_TETNG (Q4SG10) Chromosome 7 SCAF14601, whole genome shotgun sequence, partial (61%) [THC2616992]
A_33_P3328352	0.0149897	down	-2.1603	DEFB115	Homo sapiens defensin, beta 115 (DEFB115), mRNA [NM_001037730]
A_32_P41065	0.0066447	up	1.76614	TMCC1	Homo sapiens transmembrane and coiled-coil domain family 1 (TMCC1), transcript variant 1, mRNA [NM_001017395]
A_23_P15734	0.0249505	down	-2.02881	KRT9	Homo sapiens keratin 9, type I (KRT9), mRNA [NM_000226]
A_24_P648176	0.00200519	up	1.77892	LYRM5	Homo sapiens LYR motif containing 5 (LYRM5), mRNA [NM_001001660]
A_23_P69109	0.0058639	up	1.91119	PLSCR1	Homo sapiens phospholipid scramblase 1 (PLSCR1), mRNA [NM_021105]
A_33_P3400700	0.000500127	down	-2.9066	SLC26A5	Homo sapiens solute carrier family 26 (anion exchanger), member 5 (SLC26A5), transcript variant d, mRNA [NM_206885]
A_23_P8981	0.00992702	down	-2.55556	STAR	Homo sapiens steroidogenic acute regulatory protein (STAR), mRNA [NM_000349]
A_33_P3233978	0.000999468	down	-1.79183	FBXO18	Homo sapiens F-box protein, helicase, 18 (FBXO18), transcript variant 1, mRNA [NM_032807]
A_33_P3225760	0.00893	down	-1.98397	PCDH18	Homo sapiens protocadherin 18 (PCDH18), transcript variant 2, mRNA [NM_001300828]
A_19_P00802862	0.000387514	down	-2.12158		Homo sapiens cDNA clone IMAGE:4643754, **** WARNING: chimeric clone ****. [BC012174]
A_32_P49668	0.0152056	down	-3.0893	LOC441081	Homo sapiens POM121 membrane glycoprotein (rat) pseudogene (LOC441081), non-coding RNA [NR_073404]
A_33_P3347417	0.00225801	down	-1.70993	SPEN	Homo sapiens spen family transcriptional repressor (SPEN), mRNA [NM_015001]
A_24_P135483	0.0057049	down	-1.64294	TSPAN14	Homo sapiens tetraspanin 14 (TSPAN14), transcript variant 1, mRNA [NM_030927]
A_23_P21990	0.0122256	down	-2.19662	SLC23A1	Homo sapiens solute carrier family 23 (ascorbic acid transporter), member 1 (SLC23A1), transcript variant 2, mRNA [NM_152685]
A_23_P76731	0.0245159	down	-1.60684	MOK	Homo sapiens MOK protein kinase (MOK), transcript variant 1, mRNA [NM_014226]
A_23_P401106	0.000153644	down	-3.42108	PDE2A	Homo sapiens phosphodiesterase 2A, cGMP-stimulated (PDE2A), transcript variant 1, mRNA [NM_002599]
A_19_P00319907	0.00100234	up	2.08783		Homo sapiens cDNA clone IMAGE:5175565. [BC029907]
A_33_P3304486	0.0026626	down	-2.71747		HCG1985569 {ECO:0000313
A_32_P44534	0.0116188	down	-2.29509	TMPRSS12	Homo sapiens transmembrane (C-terminal) protease, serine 12 (TMPRSS12), mRNA [NM_182559]
A_23_P85265	0.00211358	down	-2.7226	SRY	Homo sapiens sex determining region Y (SRY), mRNA [NM_003140]
A_33_P3321657	0.0154433	up	1.51022	HSPG2	Homo sapiens heparan sulfate proteoglycan 2 (HSPG2), transcript variant 1, mRNA [NM_001291860]
A_23_P304897	0.0326322	down	-1.77849	BDKRB2	Homo sapiens bradykinin receptor B2 (BDKRB2), mRNA [NM_000623]
A_23_P233	5.44786e-06	up	3.87908	FMO5	Homo sapiens flavin containing monooxygenase 5 (FMO5), transcript variant 1, mRNA [NM_001461]
A_33_P3386671	2.72262e-05	up	4.05988	RORC	Homo sapiens RAR-related orphan receptor C (RORC), transcript variant 1, mRNA [NM_005060]
A_23_P94591	0.0104949	down	-1.66051	TMEM141	Homo sapiens transmembrane protein 141 (TMEM141), mRNA [NM_032928]
A_23_P58854	0.00127815	down	-2.94803	WNT8A	Homo sapiens wingless-type MMTV integration site family, member 8A (WNT8A), transcript variant 3, mRNA [NM_058244]
A_24_P46334	0.000528093	up	1.72794	SCOC	Homo sapiens short coiled-coil protein (SCOC), transcript variant 4, mRNA [NM_032547]
A_33_P3330463	0.010772	down	-2.12529	FAM170B	Homo sapiens family with sequence similarity 170, member B (FAM170B), mRNA [NM_001164484]
A_33_P3370202	0.0273675	down	-1.88896	OSTN	Homo sapiens osteocrin (OSTN), mRNA [NM_198184]
A_24_P662646	0.00331006	down	-2.35714	LOC100505841	Homo sapiens zinc finger protein 474-like (LOC100505841), mRNA [NM_001195535]
A_19_P00329800	0.000801494	down	-2.10668
A_23_P320846	0.0016008	down	-2.55886	DEFB125	Homo sapiens defensin, beta 125 (DEFB125), mRNA [NM_153325]
A_19_P00330703	0.00129941	down	-2.37249
A_33_P3352873	0.0242437	up	1.51856	BCKDHB	Homo sapiens branched chain keto acid dehydrogenase E1, beta polypeptide (BCKDHB), transcript variant 2, mRNA [NM_000056]
A_23_P167227	0.0370224	up	1.6213	HADH	Homo sapiens hydroxyacyl-CoA dehydrogenase (HADH), transcript variant 2, mRNA [NM_005327]
A_23_P429977	0.000238044	up	8.03068	KCNQ1	Homo sapiens potassium voltage-gated channel, KQT-like subfamily, member 1 (KCNQ1), transcript variant 1, mRNA [NM_000218]
A_23_P9603	0.00106963	up	2.00389	PRKDC	Homo sapiens protein kinase, DNA-activated, catalytic polypeptide (PRKDC), transcript variant 1, mRNA [NM_006904]
A_32_P21579	0.0311858	up	1.93718	TRDMT1	Homo sapiens tRNA aspartic acid methyltransferase 1 (TRDMT1), mRNA [NM_004412]
A_33_P3349045	0.00346834	down	-1.63278	IL4R	Homo sapiens interleukin 4 receptor (IL4R), transcript variant 4, mRNA [NM_001257407]
A_32_P207117	0.00151703	down	-2.36994	TSPYL6	Homo sapiens TSPY-like 6 (TSPYL6), mRNA [NM_001003937]
A_19_P00330583	0.00699286	down	-2.84459
A_24_P82142	0.00629796	up	1.95617	TCF12	Homo sapiens transcription factor 12 (TCF12), transcript variant 4, mRNA [NM_207038]
A_23_P370733	0.0103269	down	-2.14173	AKR1C6P	Homo sapiens aldo-keto reductase family 1, member C6, pseudogene (AKR1C6P), non-coding RNA [NR_026743]
A_32_P91042	0.00136786	up	4.1399	LOC100129034	Homo sapiens uncharacterized LOC100129034 (LOC100129034), long non-coding RNA [NR_027406]
A_23_P37778	0.0293324	down	-1.5031	FHOD1	Homo sapiens formin homology 2 domain containing 1 (FHOD1), mRNA [NM_013241]
A_33_P3356004	0.00256545	down	-1.67354	UCKL1-AS1	Homo sapiens UCKL1 antisense RNA 1 (UCKL1-AS1), antisense RNA [NR_027287]
A_23_P311670	0.0479498	down	-2.08288	LINC00521	Homo sapiens long intergenic non-protein coding RNA 521 (LINC00521), transcript variant 3, long non-coding RNA [NR_024184]
A_23_P20494	0.0338757	down	-1.66768	NDRG1	Homo sapiens N-myc downstream regulated 1 (NDRG1), transcript variant 2, mRNA [NM_006096]
A_33_P3239233	0.00264205	down	-2.52663	LOC285484	Homo sapiens uncharacterized LOC285484 (LOC285484), long non-coding RNA [NR_037863]
A_33_P3269408	0.0110809	down	-1.67805	FOXI2	Homo sapiens forkhead box I2 (FOXI2), mRNA [NM_207426]
A_23_P412990	0.001528	down	-2.62321	HRH3	Homo sapiens histamine receptor H3 (HRH3), mRNA [NM_007232]
A_23_P73589	0.0145124	down	-1.56613	MSN	Homo sapiens moesin (MSN), mRNA [NM_002444]
A_33_P3233834	0.00148368	down	-1.50679	IL6ST	Homo sapiens interleukin 6 signal transducer (IL6ST), transcript variant 3, mRNA [NM_001190981]
A_23_P319027	0.0130594	down	-2.20428	HECW1	Homo sapiens HECT, C2 and WW domain containing E3 ubiquitin protein ligase 1 (HECW1), transcript variant 1, mRNA [NM_015052]
A_33_P3363804	0.0018772	down	-2.61131	NCAM1	Homo sapiens neural cell adhesion molecule 1 (NCAM1), transcript variant 4, mRNA [NM_001242608]
A_33_P3309075	0.0145637	up	1.55332	TBC1D8	Homo sapiens TBC1 domain family, member 8 (with GRAM domain) (TBC1D8), mRNA [NM_001102426]
A_33_P3232334	0.000301765	down	-7.58105	ARMCX4	armadillo repeat containing, X-linked 4 [Source:HGNC Symbol;Acc:HGNC:28615] [ENST00000430461]
A_24_P38276	1.84694e-05	up	2.82789	FZD1	Homo sapiens frizzled class receptor 1 (FZD1), mRNA [NM_003505]
A_19_P00321316	0.000583944	down	-2.48935	LINC00882	long intergenic non-protein coding RNA 882 [Source:HGNC Symbol;Acc:HGNC:48568] [ENST00000479612]
A_24_P110799	4.716e-05	down	-3.50715	LSS	Homo sapiens lanosterol synthase (2,3-oxidosqualene-lanosterol cyclase) (LSS), transcript variant 1, mRNA [NM_002340]
A_23_P102391	0.0470699	up	2.2195	SLC40A1	Homo sapiens solute carrier family 40 (iron-regulated transporter), member 1 (SLC40A1), mRNA [NM_014585]
A_23_P154522	0.00411143	up	1.55361	MTA3	Homo sapiens metastasis associated 1 family, member 3 (MTA3), transcript variant 3, mRNA [NM_020744]
A_24_P317827	0.0382044	up	1.54892	TMEM8B	Homo sapiens transmembrane protein 8B (TMEM8B), transcript variant 1, mRNA [NM_001042590]
A_23_P97990	0.0139622	down	-2.1126	HTRA1	Homo sapiens HtrA serine peptidase 1 (HTRA1), mRNA [NM_002775]
A_33_P3732688	0.000777324	down	-3.13399	LOC646034	Homo sapiens cDNA FLJ43185 fis, clone FCBBF3021940. [AK125175]
A_32_P142440	3.21741e-05	down	-16.5647	PCSK9	Homo sapiens proprotein convertase subtilisin/kexin type 9 (PCSK9), transcript variant 1, mRNA [NM_174936]
A_19_P00803226	0.0454316	up	1.75682	lnc-TOP1MT-2	PREDICTED: Homo sapiens uncharacterized LOC100507316, transcript variant 2 (LOC100507316), misc_RNA [XR_171757]
A_23_P8328	0.00806641	down	-2.53504	HCRTR2	Homo sapiens hypocretin (orexin) receptor 2 (HCRTR2), mRNA [NM_001526]
A_33_P3370222	0.0373827	down	-1.93188		GB
A_33_P3336715	0.00013214	down	-2.93635	GABRB2	Homo sapiens gamma-aminobutyric acid (GABA) A receptor, beta 2 (GABRB2), transcript variant 1, mRNA [NM_021911]
A_33_P3335540	0.00372734	down	-2.44919
A_23_P135787	0.00132788	up	1.57443	GOLGB1	Homo sapiens golgin B1 (GOLGB1), transcript variant 3, mRNA [NM_001256487]
A_24_P497186	0.0189547	up	1.7302	IRF2BP2	Homo sapiens interferon regulatory factor 2 binding protein 2 (IRF2BP2), transcript variant 1, mRNA [NM_182972]
A_33_P3372199	0.00202974	down	-2.74408
A_33_P3314515	0.00226673	down	-2.56782	NPHP3-AS1	Homo sapiens NPHP3 antisense RNA 1 (NPHP3-AS1), long non-coding RNA [NR_002811]
A_19_P00808525	0.0162087	up	1.88285
A_19_P00811755	0.00263116	down	-2.71864
A_23_P62807	0.0197942	up	1.50596	SCCPDH	Homo sapiens saccharopine dehydrogenase (putative) (SCCPDH), mRNA [NM_016002]
A_33_P3368835	0.0171922	down	-2.0406	LOC401040	PREDICTED: Homo sapiens uncharacterized FLJ45964 (FLJ45964), misc_RNA [XR_109937]
A_23_P392126	0.00270339	up	2.15981	LYRM9	Homo sapiens LYR motif containing 9 (LYRM9), mRNA [NM_001076680]
A_24_P314179	0.0313563	down	-1.72667	ETS2	Homo sapiens v-ets avian erythroblastosis virus E26 oncogene homolog 2 (ETS2), transcript variant 1, mRNA [NM_005239]
A_23_P200874	0.0290287	down	-2.4318	CEP85	Homo sapiens centrosomal protein 85kDa (CEP85), transcript variant 1, mRNA [NM_022778]
A_19_P00811034	0.00218657	down	-2.53194
A_33_P3216282	0.0214461	down	-1.83284	LINC01512	Homo sapiens long intergenic non-protein coding RNA 1512 (LINC01512), long non-coding RNA [NR_024478]
A_23_P128940	0.0275064	up	1.58926	VCPKMT	Homo sapiens valosin containing protein lysine (K) methyltransferase (VCPKMT), transcript variant 1, mRNA [NM_024558]
A_24_P321511	0.0185819	up	1.53779	GOLT1B	Homo sapiens golgi transport 1B (GOLT1B), mRNA [NM_016072]
A_23_P353316	0.00204914	up	1.9347	SMURF1	Homo sapiens SMAD specific E3 ubiquitin protein ligase 1 (SMURF1), transcript variant 1, mRNA [NM_020429]
A_23_P86301	0.00126016	down	-2.81902	USH2A	Homo sapiens Usher syndrome 2A (autosomal recessive, mild) (USH2A), transcript variant 1, mRNA [NM_007123]
A_19_P00330210	0.00641996	down	-2.43511
A_33_P3389306	0.00739073	down	-2.56958	lnc-AGPS-2	Synthetic construct Homo sapiens gateway clone IMAGE:100020970 3' read TTC30A mRNA. [CU692123]
A_19_P00332534	0.000153407	down	-3.35937
A_33_P3404759	0.0184788	down	-1.8451
A_33_P3222183	0.00205798	down	-2.59256	DPYSL5	Homo sapiens dihydropyrimidinase-like 5 (DPYSL5), transcript variant 1, mRNA [NM_020134]
A_19_P00320682	0.00123415	down	-3.03421
A_24_P602507	0.00118128	up	2.21491	HYKK	Homo sapiens hydroxylysine kinase (HYKK), transcript variant 1, mRNA [NM_001013619]
A_33_P3469438	0.012017	down	-2.23668	LOC401445	Homo sapiens cDNA FLJ25159 fis, clone CBR08036. [AK057888]
A_32_P10272	0.0210884	up	1.52786	PMS2P5	Homo sapiens postmeiotic segregation increased 2 pseudogene 5 (PMS2P5), transcript variant 1, non-coding RNA [NR_027775]
A_32_P184367	0.000967998	down	-1.72022		ribosomal protein L10 pseudogene 3 [Source:HGNC Symbol;Acc:HGNC:23300] [ENST00000431607]
A_24_P419211	0.0154105	up	1.58203	MTMR6	Homo sapiens myotubularin related protein 6 (MTMR6), mRNA [NM_004685]
A_19_P00800204	0.0361382	down	-1.72043
A_19_P00321803	0.0016304	down	-2.54269	EYS	Homo sapiens eyes shut homolog (Drosophila) (EYS), transcript variant 1, mRNA [NM_001142800]
A_23_P12363	0.0254721	up	1.88175	ROR1	Homo sapiens receptor tyrosine kinase-like orphan receptor 1 (ROR1), transcript variant 1, mRNA [NM_005012]
A_24_P280328	0.0126465	down	-2.3029	TTTY3	Homo sapiens testis-specific transcript, Y-linked 3 (non-protein coding) (TTTY3), long non-coding RNA [NR_001524]
A_23_P102634	0.00342353	down	-2.25967	WFDC6	Homo sapiens WAP four-disulfide core domain 6 (WFDC6), mRNA [NM_080827]
A_23_P120660	0.00216408	down	-1.68257	RPS21	Homo sapiens ribosomal protein S21 (RPS21), mRNA [NM_001024]
A_23_P151297	0.0392306	down	-1.62975	TNS2	Homo sapiens tensin 2 (TNS2), transcript variant 1, mRNA [NM_015319]
A_33_P3311493	0.00229459	down	-2.86835	TRHDE-AS1	Homo sapiens TRHDE antisense RNA 1 (TRHDE-AS1), transcript variant 2, long non-coding RNA [NR_026836]
A_19_P00322922	0.0138047	down	-2.05368
A_33_P3238074	0.00476409	down	-5.10773	MIEF1	Homo sapiens mitochondrial elongation factor 1 (MIEF1), mRNA [NM_019008]
A_23_P378690	0.000682726	up	1.92801	TMEM64	Homo sapiens transmembrane protein 64 (TMEM64), transcript variant 1, mRNA [NM_001008495]
A_23_P168266	0.00111972	down	-2.64832	TAAR9	Homo sapiens trace amine associated receptor 9 (gene/pseudogene) (TAAR9), mRNA [NM_175057]
A_32_P85106	0.00239282	down	-2.29394	C6orf118	Homo sapiens chromosome 6 open reading frame 118 (C6orf118), mRNA [NM_144980]
A_33_P3258747	0.0182605	down	-1.95069	EVA1C	Homo sapiens eva-1 homolog C (C. elegans) (EVA1C), transcript variant 2, mRNA [NM_001286556]
A_23_P217468	0.0449399	down	-1.88591	AFF2	Homo sapiens AF4/FMR2 family, member 2 (AFF2), transcript variant 1, mRNA [NM_002025]
A_33_P3394978	0.0124599	down	-1.53585	LOC100128239	Homo sapiens uncharacterized LOC100128239 (LOC100128239), long non-coding RNA [NR_027276]
A_23_P55251	0.0169001	down	-1.70297	ITGA3	Homo sapiens integrin, alpha 3 (antigen CD49C, alpha 3 subunit of VLA-3 receptor) (ITGA3), transcript variant a, mRNA [NM_002204]
A_19_P00805907	0.00237444	down	-2.519
A_19_P00332004	0.00138217	down	-2.94387
A_33_P3217168	0.00039265	down	-3.71907		olfactory receptor, family 10, subfamily J, member 8 pseudogene [Source:HGNC Symbol;Acc:HGNC:19638] [ENST00000504659]
A_33_P3301485	0.00428449	down	-2.40099	GGA1	golgi-associated, gamma adaptin ear containing, ARF binding protein 1 [Source:HGNC Symbol;Acc:HGNC:17842] [ENST00000491295]
A_19_P00800271	0.0414512	down	-2.28852
A_33_P3424477	0.00413047	down	-2.40867	NDST3	N-deacetylase/N-sulfotransferase (heparan glucosaminyl) 3 [Source:HGNC Symbol;Acc:HGNC:7682] [ENST00000394488]
A_23_P102017	0.000643615	down	-2.23252	ERMN	ermin, ERM-like protein [Source:HGNC Symbol;Acc:HGNC:29208] [ENST00000397283]
A_33_P3253717	0.0139037	down	-2.16561
A_33_P3371553	0.00680817	down	-2.35492	TBC1D22A-AS1	Homo sapiens TBC1D22A antisense RNA 1 (TBC1D22A-AS1), long non-coding RNA [NR_122047]
A_19_P00323170	0.0187018	down	-1.98981
A_32_P50431	0.000294711	up	2.04293	ST13	Homo sapiens suppression of tumorigenicity 13 (colon carcinoma) (Hsp70 interacting protein) (ST13), transcript variant 1, mRNA [NM_003932]
A_23_P158555	0.00231036	down	-2.31208	SCN10A	Homo sapiens sodium channel, voltage gated, type X alpha subunit (SCN10A), transcript variant 1, mRNA [NM_006514]
A_19_P00802709	0.0419727	up	1.77424	ZBTB20	Homo sapiens zinc finger and BTB domain containing 20 (ZBTB20), transcript variant 3, mRNA [NM_001164343]
A_33_P3268464	0.000136282	down	-1.9764	MPDU1	Homo sapiens cDNA FLJ14836 fis, clone OVARC1001702. [AK027742]
A_23_P113351	0.0160862	down	-1.90278	SPARCL1	Homo sapiens SPARC-like 1 (hevin) (SPARCL1), transcript variant 2, mRNA [NM_004684]
A_33_P3305835	0.000487227	down	-3.11691	VPREB1	pre-B lymphocyte 1 [Source:HGNC Symbol;Acc:HGNC:12709] [ENST00000403807]
A_33_P3367899	0.0188475	down	-1.73614	FRAT1	Homo sapiens frequently rearranged in advanced T-cell lymphomas 1 (FRAT1), mRNA [NM_005479]
A_23_P3221	0.0468416	down	-1.51671	SQRDL	Homo sapiens sulfide quinone reductase-like (yeast) (SQRDL), transcript variant 1, mRNA [NM_021199]
A_19_P00327388	0.00329145	down	-2.6673
A_19_P00322789	0.0492252	up	1.59458		Homo sapiens cDNA clone IMAGE:5300163. [BC041921]
A_24_P398147	0.000272878	up	3.79437	NEBL	Homo sapiens nebulette (NEBL), transcript variant 1, mRNA [NM_006393]
A_32_P160563	0.00246412	down	-2.62435	OPCML	Homo sapiens opioid binding protein/cell adhesion molecule-like (OPCML), transcript variant 2, mRNA [NM_001012393]
A_33_P3386746	4.27668e-05	down	-3.33017	MALRD1	Homo sapiens MAM and LDL receptor class A domain containing 1 (MALRD1), mRNA [NM_001142308]
A_19_P00316745	0.0213573	up	1.73411	LINC00963	long intergenic non-protein coding RNA 963 [Source:HGNC Symbol;Acc:HGNC:48716] [ENST00000444184]
A_33_P3732466	0.0159584	up	1.68896	LOC100506282	PREDICTED: Homo sapiens uncharacterized LOC100506282 (LOC100506282), transcript variant X1, misc_RNA [XR_110899]
A_23_P136870	0.0235279	down	-2.59682	MAGEA6	Homo sapiens melanoma antigen family A, 6 (MAGEA6), transcript variant 2, mRNA [NM_175868]
A_33_P3286066	1.20469e-05	up	2.90076	PHLDB2	Homo sapiens pleckstrin homology-like domain, family B, member 2 (PHLDB2), transcript variant 1, mRNA [NM_001134438]
A_33_P3324415	0.00218269	down	-2.53023		Homo sapiens clone E1 LOC642414 pseudogene mRNA, partial sequence. [JF968459]
A_33_P3263412	0.0453083	down	-1.99972		Homo sapiens cDNA FLJ26714 fis, clone PNC01043. [AK130224]
A_19_P00315981	0.0304573	down	-3.05454
A_19_P00810184	0.0356032	down	-1.94589
A_33_P3256997	0.00211548	down	-2.53884	MS4A4E	membrane-spanning 4-domains, subfamily A, member 4E [Source:HGNC Symbol;Acc:HGNC:14284] [ENST00000398984]
A_23_P136978	0.0163257	up	1.84783	SRPX2	Homo sapiens sushi-repeat containing protein, X-linked 2 (SRPX2), mRNA [NM_014467]
A_19_P00326527	0.0130802	up	2.92848
A_19_P00327877	0.00694776	down	-2.7928
A_23_P27306	0.0435682	down	-1.80749	COLEC12	Homo sapiens collectin sub-family member 12 (COLEC12), mRNA [NM_130386]
A_23_P47292	0.00228614	down	-2.67281	MMP20	Homo sapiens matrix metallopeptidase 20 (MMP20), mRNA [NM_004771]
A_32_P113508	0.00675793	up	1.51828	ATG16L1	Homo sapiens autophagy related 16-like 1 (S. cerevisiae) (ATG16L1), transcript variant 1, mRNA [NM_030803]
A_32_P46238	0.0215767	down	-4.05269	KRT17P5	Homo sapiens keratin 17 pseudogene 5 (KRT17P5), non-coding RNA [NR_001443]
A_33_P3305763	0.0279196	up	1.63933	lnc-AF131215.4.1-1	Homo sapiens chromosome 8 open reading frame 6, mRNA (cDNA clone IMAGE:7262516). [BC069683]
A_23_P127107	0.017342	down	-1.95831	CLRN3	Homo sapiens clarin 3 (CLRN3), mRNA [NM_152311]
A_33_P3422258	0.000332412	down	-1.6831	C8orf59	Homo sapiens chromosome 8 open reading frame 59 (C8orf59), transcript variant 5, mRNA [NM_001293320]
A_33_P3210653	0.00286091	down	-2.66942	OR51A4	Homo sapiens olfactory receptor, family 51, subfamily A, member 4 (OR51A4), mRNA [NM_001005329]
A_19_P00321093	0.0372326	down	-1.71272		DB083232 TESTI4 Homo sapiens cDNA clone TESTI4029793 5', mRNA sequence [DB083232]
A_23_P169293	0.00148091	down	-2.74137	DMRT1	Homo sapiens doublesex and mab-3 related transcription factor 1 (DMRT1), mRNA [NM_021951]
A_33_P3395008	0.0440572	down	-1.87196	ACOXL	Homo sapiens acyl-CoA oxidase-like (ACOXL), mRNA [NM_001142807]
A_19_P00803338	0.0340402	up	1.82186
A_33_P3228499	0.000407229	up	3.38993
A_23_P158880	5.27946e-05	down	-2.22965	STARD5	Homo sapiens StAR-related lipid transfer (START) domain containing 5 (STARD5), mRNA [NM_181900]
A_23_P23279	0.0348406	up	2.10832	RCSD1	Homo sapiens RCSD domain containing 1 (RCSD1), mRNA [NM_052862]
A_23_P44569	0.0399239	down	-1.56448	ABCC2	Homo sapiens ATP-binding cassette, sub-family C (CFTR/MRP), member 2 (ABCC2), mRNA [NM_000392]
A_33_P3263867	0.0362737	down	-1.67092	P2RX7	Homo sapiens purinergic receptor P2X, ligand-gated ion channel, 7 (P2RX7), transcript variant 1, mRNA [NM_002562]
A_23_P201035	0.00152869	down	-1.75856	GBA	Homo sapiens glucosidase, beta, acid (GBA), transcript variant 2, mRNA [NM_001005741]
A_23_P201295	0.00267105	down	-1.76206	CASZ1	Homo sapiens castor zinc finger 1 (CASZ1), transcript variant 2, mRNA [NM_017766]
A_33_P3321507	0.014577	down	-1.6904	TNRC18	Homo sapiens trinucleotide repeat containing 18 (TNRC18), mRNA [NM_001080495]
A_33_P3326115	0.000871923	down	-2.96172	EFCAB8	PREDICTED: Homo sapiens EF-hand calcium binding domain 8 (EFCAB8), mRNA [XM_006710086]
A_24_P1255	0.0405509	up	1.51619	BCCIP	Homo sapiens BRCA2 and CDKN1A interacting protein (BCCIP), transcript variant C, mRNA [NM_078469]
A_19_P00330145	0.00259119	down	-2.52277
A_33_P3248405	0.0473957	down	-1.91331	NRK	Homo sapiens Nik related kinase, mRNA (cDNA clone IMAGE:5722833), complete cds. [BC108702]
A_33_P3314421	0.0145742	down	-1.98685		Homo sapiens cDNA FLJ14126 fis, clone MAMMA1002571. [AK024188]
A_33_P3272938	0.0024121	down	-2.52362	NLRC4	Homo sapiens NLR family, CARD domain containing 4 (NLRC4), transcript variant 4, mRNA [NM_001302504]
A_23_P301886	0.00589853	down	-2.38464	SIM2	Homo sapiens single-minded family bHLH transcription factor 2 (SIM2), transcript variant SIM2s, mRNA [NM_009586]
A_23_P138910	0.0164357	down	-2.06118	DDX25	Homo sapiens DEAD (Asp-Glu-Ala-Asp) box helicase 25 (DDX25), mRNA [NM_013264]
A_23_P166663	0.0442205	up	1.54526	APPL1	Homo sapiens adaptor protein, phosphotyrosine interaction, PH domain and leucine zipper containing 1 (APPL1), mRNA [NM_012096]
A_33_P3414017	0.000332676	up	3.2181
A_33_P3246885	0.0210802	down	-1.98358	DMKN	Homo sapiens dermokine (DMKN), transcript variant 9, mRNA [NM_001190348]
A_33_P3332112	0.0060262	up	2.17886	FAS	Homo sapiens Fas cell surface death receptor (FAS), transcript variant 1, mRNA [NM_000043]
A_19_P00803629	0.000177802	down	-3.25406
A_23_P95029	0.036729	up	1.9918	SNTB1	Homo sapiens syntrophin, beta 1 (dystrophin-associated protein A1, 59kDa, basic component 1) (SNTB1), mRNA [NM_021021]
A_23_P383915	0.00185929	up	2.0224	BTBD16	Homo sapiens BTB (POZ) domain containing 16 (BTBD16), mRNA [NM_144587]
A_19_P00804518	0.00276553	down	-2.5977
A_23_P425324	0.00277222	down	-2.60042	GMCL1P1	Homo sapiens germ cell-less, spermatogenesis associated 1 pseudogene 1 (GMCL1P1), non-coding RNA [NR_003281]
A_23_P28057	0.00143196	down	-1.70402	THOP1	Homo sapiens thimet oligopeptidase 1 (THOP1), mRNA [NM_003249]
A_24_P158089	4.00437e-05	up	3.64778	SERPINE1	Homo sapiens serpin peptidase inhibitor, clade E (nexin, plasminogen activator inhibitor type 1), member 1 (SERPINE1), mRNA [NM_000602]
A_33_P3674029	0.00937535	down	-2.05426	lnc-SLC6A12-6	Homo sapiens chromosome 12 F379 retina specific protein (F379) mRNA, complete cds. [AY341951]
A_33_P3321085	0.00311395	down	-2.24543		T cell receptor alpha variable 2 [Source:HGNC Symbol;Acc:HGNC:12116] [ENST00000390424]
A_23_P149121	0.0167957	up	2.63333	DIRAS3	Homo sapiens DIRAS family, GTP-binding RAS-like 3 (DIRAS3), mRNA [NM_004675]
A_33_P3316485	0.00285283	down	-2.67238	LOC100129603	PREDICTED: Homo sapiens uncharacterized LOC100129603 (LOC100129603), ncRNA [XR_242122]
A_24_P280333	0.001546	up	7.49664	KRT40	Homo sapiens keratin 40, type I (KRT40), mRNA [NM_182497]
A_33_P3343872	0.0150689	down	-1.5139	SIRPG	Homo sapiens signal-regulatory protein gamma (SIRPG), transcript variant 3, mRNA [NM_001039508]
A_33_P3293469	0.00429161	down	-2.07871	lnc-AC127496.3-7	LNCipedia lincRNA (lnc-AC127496.3-7), lincRNA [lnc-AC127496.3-7:1]
A_33_P3578325	0.018734	down	-2.52912	SNORD15A	Homo sapiens small nucleolar RNA, C/D box 15A (SNORD15A), small nucleolar RNA [NR_000005]
A_24_P169688	0.00298221	down	-2.18012	MICB	Homo sapiens MHC class I polypeptide-related sequence B (MICB), transcript variant 1, mRNA [NM_005931]
A_24_P280378	0.0099349	up	1.54483	AQR	Homo sapiens aquarius intron-binding spliceosomal factor (AQR), mRNA [NM_014691]
A_33_P3780834	0.00625367	down	-2.48205	LOC340090	PREDICTED: Homo sapiens uncharacterized LOC340090 (LOC340090), misc_RNA [XR_241819]
A_23_P153037	0.0239591	up	1.56865	ZNF624	Homo sapiens zinc finger protein 624 (ZNF624), mRNA [NM_020787]
A_33_P3360833	0.0296347	down	-2.0396	IQCF1	Homo sapiens IQ motif containing F1, mRNA (cDNA clone IMAGE:5266078), complete cds. [BC034228]
A_24_P134235	0.00309137	down	-1.71875	KHSRP	Homo sapiens KH-type splicing regulatory protein (KHSRP), mRNA [NM_003685]
A_32_P204722	0.0018299	down	-1.82695		HSU09087 thymopoietin beta {Homo sapiens} (exp=-1; wgp=0; cg=0), partial (28%) [THC2520108]
A_24_P944131	0.00215928	down	-2.53812	GPR83	Homo sapiens G protein-coupled receptor 83 (GPR83), mRNA [NM_016540]
A_19_P00801692	0.0127191	down	-2.08712
A_33_P3312150	0.0225324	down	-3.64536		long intergenic non-protein coding RNA 328-2, pseudogene [Source:HGNC Symbol;Acc:HGNC:42027] [ENST00000436585]
A_23_P80491	0.0205483	down	-1.92901	RBP2	Homo sapiens retinol binding protein 2, cellular (RBP2), mRNA [NM_004164]
A_23_P146539	0.00100137	down	-2.74649	IFNA8	Homo sapiens interferon, alpha 8 (IFNA8), mRNA [NM_002170]
A_33_P3236436	0.00399523	down	-2.7382	C4orf51	Homo sapiens chromosome 4 open reading frame 51 (C4orf51), mRNA [NM_001080531]
A_23_P65041	0.000939722	down	-2.54505	RACGAP1P	Homo sapiens Rac GTPase activating protein 1 pseudogene (RACGAP1P), non-coding RNA [NR_026583]
A_19_P00808072	0.00244114	down	-2.05747	lnc-RTL1-2	LNCipedia lincRNA (lnc-RTL1-2), lincRNA [lnc-RTL1-2:1]
A_19_P00315917	0.000860857	down	-2.20408
A_24_P406006	0.0336032	up	1.57034	LPCAT1	Homo sapiens lysophosphatidylcholine acyltransferase 1 (LPCAT1), mRNA [NM_024830]
A_19_P00315790	0.00261863	down	-3.74668	LINC00880	Homo sapiens long intergenic non-protein coding RNA 880 (LINC00880), long non-coding RNA [NR_034007]
A_33_P3345534	0.00173262	down	-2.27018	KRT14	Homo sapiens keratin 14, type I (KRT14), mRNA [NM_000526]
A_24_P75127	0.000817754	down	-2.55786	HMCN2	Homo sapiens hemicentin 2 (HMCN2), mRNA [NM_001291815]
A_24_P215628	0.020103	up	1.57616	DCUN1D2	Homo sapiens DCN1, defective in cullin neddylation 1, domain containing 2 (DCUN1D2), mRNA [NM_001014283]
A_23_P201636	0.00479116	down	-1.81689	LAMC2	Homo sapiens laminin, gamma 2 (LAMC2), transcript variant 1, mRNA [NM_005562]
A_24_P29733	0.0464368	up	1.52263	CDK14	Homo sapiens cyclin-dependent kinase 14 (CDK14), transcript variant 2, mRNA [NM_012395]
A_33_P3282374	0.0174864	down	-1.5535	TIAM2	T-cell lymphoma invasion and metastasis 2 [Source:HGNC Symbol;Acc:HGNC:11806] [ENST00000535064]
A_33_P3299580	0.00406323	down	-2.52169	CCDC129	Homo sapiens coiled-coil domain containing 129 (CCDC129), transcript variant 1, mRNA [NM_001257967]
A_23_P368645	0.00529456	down	-1.56733	AGPS	Homo sapiens alkylglycerone phosphate synthase (AGPS), mRNA [NM_003659]
A_23_P57036	0.0112489	up	2.22596	CD40	Homo sapiens CD40 molecule, TNF receptor superfamily member 5 (CD40), transcript variant 1, mRNA [NM_001250]
A_24_P74932	0.00716969	down	-1.99216	PLP2	Homo sapiens proteolipid protein 2 (colonic epithelium-enriched) (PLP2), mRNA [NM_002668]
A_33_P3404360	0.00126182	down	-2.75936		zinc finger protein 965, pseudogene [Source:HGNC Symbol;Acc:HGNC:42025] [ENST00000432501]
A_19_P00810270	0.00225971	down	-2.60819
A_24_P124558	0.00268983	down	-2.3186	HOXC8	Homo sapiens homeobox C8 (HOXC8), mRNA [NM_022658]
A_19_P00805655	0.00209555	down	-2.19496
A_24_P926507	0.000550667	down	-2.93223	SLC14A1	Homo sapiens solute carrier family 14 (urea transporter), member 1 (Kidd blood group) (SLC14A1), transcript variant 4, mRNA [NM_001146037]
A_23_P170337	0.00606834	down	-1.52135	ALDH4A1	Homo sapiens aldehyde dehydrogenase 4 family, member A1 (ALDH4A1), transcript variant P5CDhL, mRNA [NM_003748]
A_24_P153701	0.000917923	down	-2.87679	LINC00598	Homo sapiens long intergenic non-protein coding RNA 598 (LINC00598), transcript variant TTL-T, long non-coding RNA [NR_024505]
A_24_P759477	0.00548783	up	1.85738	ITGB8	Homo sapiens integrin, beta 8 (ITGB8), mRNA [NM_002214]
A_23_P21425	0.030395	down	-1.73471	GPR119	Homo sapiens G protein-coupled receptor 119 (GPR119), mRNA [NM_178471]
A_33_P3366336	0.000143583	up	3.83524	SBK1	Homo sapiens SH3 domain binding kinase 1 (SBK1), mRNA [NM_001024401]
A_23_P155979	0.000210811	up	4.27167	EGF	Homo sapiens epidermal growth factor (EGF), transcript variant 1, mRNA [NM_001963]
A_23_P10911	0.00861187	down	-1.5715	PLBD2	Homo sapiens phospholipase B domain containing 2 (PLBD2), transcript variant 1, mRNA [NM_173542]
A_33_P3284919	0.00104092	down	-1.67815	SEMA6C	Homo sapiens sema domain, transmembrane domain (TM), and cytoplasmic domain, (semaphorin) 6C (SEMA6C), transcript variant 1, mRNA [NM_001178061]
A_33_P3238856	0.00450993	up	1.95981	FARP1	Homo sapiens FERM, RhoGEF (ARHGEF) and pleckstrin domain protein 1 (chondrocyte-derived) (FARP1), transcript variant 2, mRNA [NM_001001715]
A_33_P3408782	0.00231368	down	-2.51794	EPHA6	Homo sapiens EPH receptor A6 (EPHA6), transcript variant 1, mRNA [NM_001080448]
A_33_P3278826	9.5534e-07	down	-4.96175	LTK	leukocyte receptor tyrosine kinase [Source:HGNC Symbol;Acc:HGNC:6721] [ENST00000563518]
A_24_P13406	0.00252509	down	-2.36191	C12orf40	Homo sapiens chromosome 12 open reading frame 40 (C12orf40), mRNA [NM_001031748]
A_32_P208120	3.04967e-05	up	3.60647	CAMK1D	calcium/calmodulin-dependent protein kinase ID [Source:HGNC Symbol;Acc:HGNC:19341] [ENST00000615792]
A_19_P00319283	0.00241646	down	-2.52531	CAV2	caveolin 2 [Source:HGNC Symbol;Acc:HGNC:1528] [ENST00000490906]
A_23_P140029	0.00115708	up	1.87175	UBL3	Homo sapiens ubiquitin-like 3 (UBL3), mRNA [NM_007106]
A_32_P100109	0.00759883	up	1.72965	REPS2	Homo sapiens RALBP1 associated Eps domain containing 2 (REPS2), transcript variant 1, mRNA [NM_004726]
A_33_P3283117	0.0345148	down	-2.39279
A_33_P3420605	0.00399804	down	-2.90378	OR4D1	Homo sapiens olfactory receptor, family 4, subfamily D, member 1 (OR4D1), mRNA [NM_012374]
A_23_P208516	0.00867985	up	1.50052	MBOAT7	Homo sapiens membrane bound O-acyltransferase domain containing 7 (MBOAT7), transcript variant 1, mRNA [NM_024298]
A_19_P00804215	0.017558	up	1.76047	FAM228B	Homo sapiens family with sequence similarity 228, member B (FAM228B), transcript variant 1, mRNA [NM_001145710]
A_19_P00319501	0.0031849	down	-2.32582		DA343323 BRSSN2 Homo sapiens cDNA clone BRSSN2003385 5', mRNA sequence [DA343323]
A_24_P376787	0.0459771	down	-1.82082	ZNF496	Homo sapiens zinc finger protein 496 (ZNF496), mRNA [NM_032752]
A_19_P00315657	0.00220471	down	-2.61334		Q4SGQ0_TETNG (Q4SGQ0) Chromosome 3 SCAF14593, whole genome shotgun sequence. (Fragment), partial (4%) [THC2658305]
A_23_P118042	0.0175445	up	1.74621	LRRC36	Homo sapiens leucine rich repeat containing 36 (LRRC36), transcript variant 1, mRNA [NM_018296]
A_33_P3272075	0.00154126	down	-1.69726	OPRD1	Homo sapiens opioid receptor, delta 1 (OPRD1), mRNA [NM_000911]
A_33_P3353552	0.0280372	up	1.51934	SLC48A1	Homo sapiens solute carrier family 48 (heme transporter), member 1 (SLC48A1), mRNA [NM_017842]
A_33_P3381107	0.0345027	down	-2.04893	OR10Z1	Homo sapiens olfactory receptor, family 10, subfamily Z, member 1 (OR10Z1), mRNA [NM_001004478]
A_23_P257307	0.0417325	down	-1.78423	SERPINA7	Homo sapiens serpin peptidase inhibitor, clade A (alpha-1 antiproteinase, antitrypsin), member 7 (SERPINA7), mRNA [NM_000354]
A_23_P203439	0.00279276	down	-2.6956	KCNC1	Homo sapiens potassium channel, voltage gated Shaw related subfamily C, member 1 (KCNC1), transcript variant 2, mRNA [NM_004976]
A_23_P256413	0.00371218	up	1.868	CMTM7	Homo sapiens CKLF-like MARVEL transmembrane domain containing 7 (CMTM7), transcript variant 1, mRNA [NM_138410]
A_33_P3299750	0.00261856	down	-2.71832
A_23_P500381	0.0198187	down	-1.54551	HTR7	Homo sapiens 5-hydroxytryptamine (serotonin) receptor 7, adenylate cyclase-coupled (HTR7), transcript variant d, mRNA [NM_019859]
A_23_P212945	0.00263576	down	-2.78022	HTN3	Homo sapiens histatin 3 (HTN3), mRNA [NM_000200]
A_23_P105436	0.00183948	down	-1.68944	PTPN11	Homo sapiens protein tyrosine phosphatase, non-receptor type 11 (PTPN11), transcript variant 1, mRNA [NM_002834]
A_24_P655849	0.0172411	up	2.39227	SMAD9	Homo sapiens SMAD family member 9 (SMAD9), transcript variant a, mRNA [NM_001127217]
A_24_P159948	0.000864057	down	-1.58974	ARFRP1	Homo sapiens ADP-ribosylation factor related protein 1 (ARFRP1), transcript variant 1, mRNA [NM_003224]
A_23_P408787	0.00666526	down	-2.33628	GCSAML	Homo sapiens germinal center-associated, signaling and motility-like (GCSAML), transcript variant 1, mRNA [NM_145278]
A_23_P207868	0.000480704	down	-2.48306	KRTAP9-4	Homo sapiens keratin associated protein 9-4 (KRTAP9-4), mRNA [NM_033191]
A_24_P34545	0.0191801	down	-1.52927	ING5	Homo sapiens inhibitor of growth family, member 5 (ING5), mRNA [NM_032329]
A_23_P168306	0.00231439	down	-1.59134	WASF1	Homo sapiens WAS protein family, member 1 (WASF1), transcript variant 1, mRNA [NM_003931]
A_24_P135902	0.000753471	down	-1.67868	RPS2	Homo sapiens ribosomal protein S2 (RPS2), mRNA [NM_002952]
A_32_P131031	0.0342125	up	1.80575	MACC1	Homo sapiens metastasis associated in colon cancer 1 (MACC1), mRNA [NM_182762]
A_23_P371239	4.46945e-05	up	2.2692	CMIP	Homo sapiens c-Maf inducing protein (CMIP), transcript variant 1, mRNA [NM_198390]
A_33_P3345086	0.000478782	down	-2.83201	IFNA7	Homo sapiens interferon, alpha 7 (IFNA7), mRNA [NM_021057]
A_23_P79803	0.00567337	up	2.22752	VSTM2L	Homo sapiens V-set and transmembrane domain containing 2 like (VSTM2L), mRNA [NM_080607]
A_33_P3340847	0.00137561	down	-2.07541	CARD6	Homo sapiens caspase recruitment domain family, member 6 (CARD6), mRNA [NM_032587]
A_24_P289383	0.00892087	up	1.52503	CHD7	Homo sapiens chromodomain helicase DNA binding protein 7 (CHD7), mRNA [NM_017780]
A_19_P00804727	0.00266251	down	-2.57052
A_24_P341116	0.0137928	down	-2.10181	SERPINA13P	Homo sapiens serpin peptidase inhibitor, clade A (alpha-1 antiproteinase, antitrypsin), member 13, pseudogene (SERPINA13P), non-coding RNA [NR_015340]
A_33_P3857091	0.00146947	down	-2.72568	LOC286114	Homo sapiens uncharacterized LOC286114 (LOC286114), long non-coding RNA [NR_033894]
A_23_P166508	0.00755459	down	-2.22319	LINC01315	Homo sapiens long intergenic non-protein coding RNA 1315 (LINC01315), transcript variant 1, long non-coding RNA [NR_120595]
A_24_P377775	0.00132678	down	-2.80874	RGS3	Homo sapiens regulator of G-protein signaling 3 (RGS3), transcript variant 3, mRNA [NM_017790]
A_32_P429687	0.00939973	down	-2.11667	TRIM72	Homo sapiens tripartite motif containing 72, E3 ubiquitin protein ligase (TRIM72), mRNA [NM_001008274]
A_24_P340800	0.000267408	down	-2.09769	ZNF621	Homo sapiens zinc finger protein 621 (ZNF621), transcript variant 1, mRNA [NM_198484]
A_24_P370472	0.0106948	up	5.96172	HLA-DRB4	Homo sapiens major histocompatibility complex, class II, DR beta 4 (HLA-DRB4), mRNA [NM_021983]
A_32_P761797	0.0317761	down	-3.14637	LINC00116	Homo sapiens long intergenic non-protein coding RNA 116 (LINC00116), long non-coding RNA [NR_027063]
A_33_P3308626	0.00777215	down	-1.65567	MON1B	Homo sapiens MON1 secretory trafficking family member B (MON1B), transcript variant 1, mRNA [NM_014940]
A_23_P90542	0.00221774	up	2.41707	ZNF540	Homo sapiens zinc finger protein 540 (ZNF540), transcript variant 2, mRNA [NM_152606]
A_24_P96474	0.000244494	up	1.87588	LDOC1L	Homo sapiens leucine zipper, down-regulated in cancer 1-like (LDOC1L), mRNA [NM_032287]
A_19_P00804599	0.0158869	down	-2.58516
A_33_P3402489	0.007027	down	-2.33847	OAS3	Homo sapiens 2'-5'-oligoadenylate synthetase 3, 100kDa (OAS3), mRNA [NM_006187]
A_19_P00317822	0.0155011	down	-2.11301	lnc-RASA1-7	LNCipedia lincRNA (lnc-RASA1-7), lincRNA [lnc-RASA1-7:8]
A_23_P46039	6.02832e-07	down	-8.55224	FCRLA	Homo sapiens Fc receptor-like A (FCRLA), transcript variant 2, mRNA [NM_032738]
A_33_P3339885	0.00243001	down	-2.7239		CR746068 Soares_NFL_T_GBC_S1 Homo sapiens cDNA clone IMAGp971O0264 ; IMAGE:1563107 5', mRNA sequence [CR746068]
A_19_P00330505	0.0346671	up	1.54426
A_33_P3303291	0.00676396	down	-2.09311	RIPK3	Homo sapiens receptor-interacting serine-threonine kinase 3 (RIPK3), mRNA [NM_006871]
A_33_P3222659	0.0112874	down	-1.77735	lnc-WDR73-5	Homo sapiens cDNA: FLJ22795 fis, clone KAIA2543. [AK026448]
A_33_P3420701	0.00225223	down	-2.51853
A_19_P00804708	0.000340212	up	2.45537
A_23_P69573	0.00439973	up	2.04313	GUCY1A3	Homo sapiens guanylate cyclase 1, soluble, alpha 3 (GUCY1A3), transcript variant 1, mRNA [NM_000856]
A_33_P3308045	0.0106672	down	-2.33056	EIF4E2	Homo sapiens cDNA FLJ59146 complete cds, moderately similar to Eukaryotic translation initiation factor 4E type 3. [AK303802]
A_33_P3271105	0.0408633	down	-1.62965	PABPC4	Homo sapiens poly(A) binding protein, cytoplasmic 4 (inducible form) (PABPC4), transcript variant 3, mRNA [NM_001135654]
A_23_P375372	0.013426	down	-2.14274	FGA	Homo sapiens fibrinogen alpha chain (FGA), transcript variant alpha, mRNA [NM_021871]
A_24_P178300	0.016576	down	-3.32567	PRR21	Homo sapiens proline rich 21 (PRR21), mRNA [NM_001080835]
A_19_P00806308	0.0483946	down	-2.22909
A_23_P120227	0.00463406	up	2.56237	LBH	Homo sapiens limb bud and heart development (LBH), mRNA [NM_030915]
A_23_P162746	0.0157642	up	1.50828	CRYL1	Homo sapiens crystallin, lambda 1 (CRYL1), mRNA [NM_015974]
A_19_P00320628	0.00154354	down	-2.67717	LOC101928682	Homo sapiens uncharacterized LOC101928682 (LOC101928682), long non-coding RNA [NR_104667]
A_33_P3231342	0.00277642	down	-2.60845
A_23_P29965	0.0181719	down	-2.39074	SMR3B	Homo sapiens submaxillary gland androgen regulated protein 3B (SMR3B), mRNA [NM_006685]
A_19_P00804702	0.0323275	up	1.98883	ZBTB20	Homo sapiens zinc finger and BTB domain containing 20 (ZBTB20), transcript variant 3, mRNA [NM_001164343]
A_33_P3641456	0.0250852	down	-2.04028	LOC642422	Homo sapiens cDNA FLJ43764 fis, clone TESTI2048898. [AK125752]
A_33_P3386242	0.0149157	down	-1.50709	CNKSR1	Homo sapiens connector enhancer of kinase suppressor of Ras 1 (CNKSR1), transcript variant 3, mRNA [NM_001297647]
A_23_P163059	5.40278e-05	up	2.04536	PCNXL4	Homo sapiens pecanex-like 4 (Drosophila) (PCNXL4), mRNA [NM_022495]
A_24_P303193	0.000629577	up	1.83658	HNRNPA0	heterogeneous nuclear ribonucleoprotein A0 [Source:HGNC Symbol;Acc:HGNC:5030] [ENST00000314940]
A_24_P942211	0.0241827	up	1.50166	SLC35E2	Homo sapiens solute carrier family 35, member E2 (SLC35E2), transcript variant 1, mRNA [NM_182838]
A_33_P3423375	0.00552544	down	-2.39345	OR52B6	Homo sapiens olfactory receptor, family 52, subfamily B, member 6 (OR52B6), mRNA [NM_001005162]
A_33_P3400993	0.0113323	down	-2.08507	LOC101929689	PREDICTED: Homo sapiens uncharacterized LOC101929689 (LOC101929689), ncRNA [XR_247063]
A_33_P3531970	0.0135909	down	-2.26685	LOC643542	Homo sapiens uncharacterized LOC643542 (LOC643542), long non-coding RNA [NR_033921]
A_19_P00330604	0.00157796	up	2.94084
A_23_P89981	0.00970918	up	2.21743	CYP2F1	Homo sapiens cytochrome P450, family 2, subfamily F, polypeptide 1 (CYP2F1), mRNA [NM_000774]
A_19_P00330794	0.0132546	up	1.65089
A_23_P114349	0.0275001	up	1.64129	XAGE3	Homo sapiens X antigen family, member 3 (XAGE3), transcript variant 2, mRNA [NM_130776]
A_24_P215765	0.00426135	up	3.918	ATP10A	Homo sapiens ATPase, class V, type 10A (ATP10A), mRNA [NM_024490]
A_33_P3281816	0.0143364	down	-1.54106	CAP1	Homo sapiens CAP, adenylate cyclase-associated protein 1 (yeast) (CAP1), transcript variant 1, mRNA [NM_006367]
A_23_P215060	0.0171068	up	3.10661	PODXL	Homo sapiens podocalyxin-like (PODXL), transcript variant 1, mRNA [NM_001018111]
A_19_P00800386	0.0236139	down	-2.47404
A_23_P99063	0.048911	down	-3.62444	LUM	Homo sapiens lumican (LUM), mRNA [NM_002345]
A_33_P3380693	0.0166246	down	-1.58977	ADAM15	Homo sapiens ADAM metallopeptidase domain 15 (ADAM15), transcript variant 6, mRNA [NM_207197]
A_33_P3258607	0.00460612	down	-2.32355	LOC100506422	Homo sapiens putative deoxyuridine 5'-triphosphate nucleotidohydrolase-like protein FLJ16323 (LOC100506422), mRNA [NM_001004352]
A_33_P3368452	0.000113883	down	-2.44891	MICA	Homo sapiens MHC class I polypeptide-related sequence A (MICA), transcript variant 1*001, mRNA [NM_000247]
A_33_P3414137	0.00247115	down	-2.36272	GRID2IP	Homo sapiens glutamate receptor, ionotropic, delta 2 (Grid2) interacting protein (GRID2IP), mRNA [NM_001145118]
A_33_P3381259	0.0242373	down	-1.86521	lnc-DNAI1-1	Q6UWT2_HUMAN (Q6UWT2) GAAI470, partial (64%) [THC2753675]
A_33_P3348214	0.00231683	down	-2.51966
A_33_P3388283	0.00438065	down	-2.82435	HMGCL	3-hydroxymethyl-3-methylglutaryl-CoA lyase [Source:HGNC Symbol;Acc:HGNC:5005] [ENST00000496907]
A_33_P3364959	0.000363119	down	-2.64177		Homo sapiens isolate N1408L immunoglobulin lambda light chain variable region (IGLV2) mRNA, IGLV2-23*02 allele, partial cds. [DQ098707]
A_32_P85330	0.00122207	up	1.77351	ST20-AS1	Homo sapiens ST20 antisense RNA 1 (ST20-AS1), long non-coding RNA [NR_028330]
A_33_P3279984	0.000561485	down	-2.79145
A_23_P717	0.000284925	up	2.32338	TMEM206	Homo sapiens transmembrane protein 206 (TMEM206), transcript variant 2, mRNA [NM_018252]
A_33_P3281028	0.000796084	up	2.65816	MACROD2	Homo sapiens MACRO domain containing 2 (MACROD2), transcript variant 1, mRNA [NM_080676]
A_33_P3401003	0.00091112	down	-3.59457	C7orf71	Homo sapiens chromosome 7 open reading frame 71 (C7orf71), transcript variant 1, mRNA [NM_001145531]
A_33_P3346669	0.0316514	up	2.01507	PLCE1	Homo sapiens phospholipase C, epsilon 1 (PLCE1), transcript variant 1, mRNA [NM_016341]
A_23_P103201	0.00111788	up	1.72441	PNRC2	Homo sapiens proline-rich nuclear receptor coactivator 2 (PNRC2), mRNA [NM_017761]
A_32_P155826	0.0249929	up	1.95458	USP27X-AS1	Homo sapiens USP27X antisense RNA 1 (head to head) (USP27X-AS1), long non-coding RNA [NR_026742]
A_24_P270496	0.000469733	down	-3.0573	NOVA1	Homo sapiens neuro-oncological ventral antigen 1 (NOVA1), transcript variant 3, mRNA [NM_006491]
A_33_P3343428	0.00695963	down	-1.52349	TRAF3IP2	Homo sapiens TRAF3 interacting protein 2 (TRAF3IP2), transcript variant 2, mRNA [NM_147686]
A_33_P3282744	0.00105935	down	-2.92018
A_23_P29384	0.0134229	up	1.671	ZNF502	Homo sapiens zinc finger protein 502 (ZNF502), transcript variant 1, mRNA [NM_033210]
A_23_P87013	0.029871	up	5.23668	TAGLN	Homo sapiens transgelin (TAGLN), transcript variant 1, mRNA [NM_001001522]
A_32_P302205	0.00152389	down	-2.88434	SI	Homo sapiens sucrase-isomaltase (alpha-glucosidase) (SI), mRNA [NM_001041]
A_23_P135248	0.00499598	down	-2.19959	CCL27	Homo sapiens chemokine (C-C motif) ligand 27 (CCL27), transcript variant 1, mRNA [NM_006664]
A_23_P124742	0.00860654	up	1.97793	CHKA	Homo sapiens choline kinase alpha (CHKA), transcript variant 1, mRNA [NM_001277]
A_23_P109286	0.00214431	down	-2.56394	GRIK1	Homo sapiens glutamate receptor, ionotropic, kainate 1 (GRIK1), transcript variant 1, mRNA [NM_000830]
A_19_P00320746	0.0199059	down	-2.09013
A_23_P83328	0.0420181	down	-1.66398	ENG	Homo sapiens endoglin (ENG), transcript variant 2, mRNA [NM_000118]
A_23_P93464	0.0082843	up	1.62659	BCKDHB	Homo sapiens branched chain keto acid dehydrogenase E1, beta polypeptide (BCKDHB), transcript variant 2, mRNA [NM_000056]
A_23_P393727	6.63661e-06	down	-2.74889	NRP2	Homo sapiens neuropilin 2 (NRP2), transcript variant 1, mRNA [NM_201266]
A_32_P107746	0.00232149	down	-1.50727	ENSA	Homo sapiens endosulfine alpha (ENSA), transcript variant 1, mRNA [NM_207042]
A_33_P3413523	0.038732	down	-1.50839	DBF4	Homo sapiens DBF4 zinc finger (DBF4), mRNA [NM_006716]
A_19_P00803541	0.012688	up	1.74499		long intergenic non-protein coding RNA 942 [Source:HGNC Symbol;Acc:HGNC:48636] [ENST00000515614]
A_33_P3283266	0.00124309	down	-2.82235		PREDICTED: Homo sapiens uncharacterized LOC102724676 (LOC102724676), ncRNA [XR_430070]
A_33_P3411338	0.00183263	down	-2.73685	ENPEP	Homo sapiens glutamyl aminopeptidase (aminopeptidase A) (ENPEP), mRNA [NM_001977]
A_23_P371039	0.0370415	up	1.71008	NTSR1	Homo sapiens neurotensin receptor 1 (high affinity) (NTSR1), mRNA [NM_002531]
A_32_P186226	0.000707881	down	-1.93751	IPO7	Homo sapiens importin 7 (IPO7), mRNA [NM_006391]
A_19_P00805113	0.00245143	down	-2.72447
A_24_P359030	0.0115322	down	-2.59252	LINC00167	Homo sapiens long intergenic non-protein coding RNA 167 (LINC00167), long non-coding RNA [NR_024233]
A_19_P00316160	0.0006319	down	-2.69453
A_19_P00322261	0.0122572	down	-2.74756
A_19_P00803121	0.00239794	down	-2.52663
A_33_P3413114	0.00274902	down	-3.42589	ADAMTSL1	Homo sapiens ADAMTS-like 1 (ADAMTSL1), transcript variant 2, mRNA [NM_052866]
A_24_P518369	0.0373997	down	-1.7605
A_33_P3286334	0.0159087	down	-1.61804	SH3BP1	Homo sapiens SH3-domain binding protein 1 (SH3BP1), mRNA [NM_018957]
A_23_P64372	6.43391e-06	up	5.75809	TCN1	Homo sapiens transcobalamin I (vitamin B12 binding protein, R binder family) (TCN1), mRNA [NM_001062]
A_33_P3342420	0.00264537	down	-2.56963
A_33_P3253476	0.0193727	down	-2.35949	NBPF25P	Homo sapiens neuroblastoma breakpoint family, member 25, pseudogene (NBPF25P), non-coding RNA [NR_104217]
A_32_P113066	0.000136676	up	4.01254	LRAT	Homo sapiens lecithin retinol acyltransferase (phosphatidylcholine--retinol O-acyltransferase) (LRAT), transcript variant 1, mRNA [NM_004744]
A_19_P00325168	0.0149268	up	2.19923		Homo sapiens cDNA FLJ12918 fis, clone NT2RP2004580. [AK022980]
A_33_P3415300	0.00364271	down	-1.95869	CPLX2	Homo sapiens complexin 2 (CPLX2), transcript variant 1, mRNA [NM_006650]
A_24_P69095	0.00267307	up	4.61639	ENC1	Homo sapiens ectodermal-neural cortex 1 (with BTB domain) (ENC1), transcript variant 1, mRNA [NM_003633]
A_33_P3358143	0.00330625	down	-2.65192	C10orf71	Homo sapiens chromosome 10 open reading frame 71 (C10orf71), mRNA [NM_001135196]
A_19_P00809372	0.0353289	up	1.76311	XLOC_l2_008203	BROAD Institute lincRNA (XLOC_l2_008203), lincRNA [TCONS_l2_00014790]
A_23_P62605	0.00381399	down	-1.54217	RPL11	Homo sapiens ribosomal protein L11 (RPL11), transcript variant 1, mRNA [NM_000975]
A_33_P3316555	0.00110339	down	-1.8867	MGST3	Homo sapiens microsomal glutathione S-transferase 3 (MGST3), mRNA [NM_004528]
A_19_P00317564	0.0487288	down	-1.96732
A_23_P410128	0.00634302	down	-2.42012	WBP2NL	Homo sapiens WBP2 N-terminal like (WBP2NL), mRNA [NM_152613]
A_24_P208909	0.000814683	up	3.15481	TRIM2	Homo sapiens tripartite motif containing 2 (TRIM2), transcript variant 1, mRNA [NM_015271]
A_33_P3223592	0.0196402	down	-1.73434	APOE	Homo sapiens apolipoprotein E (APOE), transcript variant 1, mRNA [NM_001302688]
A_33_P3404651	0.00631157	down	-1.52188	TTC7A	Homo sapiens tetratricopeptide repeat domain 7A (TTC7A), transcript variant 1, mRNA [NM_001288951]
A_23_P375922	0.00135143	down	-2.81119	COL19A1	Homo sapiens collagen, type XIX, alpha 1 (COL19A1), mRNA [NM_001858]
A_23_P399864	0.00261107	down	-2.7173	RBMXL3	Homo sapiens RNA binding motif protein, X-linked-like 3 (RBMXL3), mRNA [NM_001145346]
A_19_P00328111	1.4972e-05	down	-9.06175
A_23_P7853	0.00417106	down	-2.50804	CAPN11	Homo sapiens calpain 11 (CAPN11), mRNA [NM_007058]
A_23_P209320	0.0253789	up	1.62994	PER2	Homo sapiens period circadian clock 2 (PER2), mRNA [NM_022817]
A_23_P819	0.0335274	up	1.6609	ISG15	Homo sapiens ISG15 ubiquitin-like modifier (ISG15), mRNA [NM_005101]
A_24_P71973	0.00138164	up	9.61571	KDR	Homo sapiens kinase insert domain receptor (a type III receptor tyrosine kinase) (KDR), mRNA [NM_002253]
A_23_P102517	0.00089146	up	1.64814	PDE6D	Homo sapiens phosphodiesterase 6D, cGMP-specific, rod, delta (PDE6D), transcript variant 1, mRNA [NM_002601]
A_19_P00316552	0.0186508	up	2.2126
A_19_P00326354	0.0100095	down	-2.78993
A_19_P00316469	0.000557194	down	-3.36699
A_32_P224666	3.2816e-05	up	1.86766	CAPZA2	Homo sapiens capping protein (actin filament) muscle Z-line, alpha 2 (CAPZA2), mRNA [NM_006136]
A_24_P219053	0.00105477	up	2.24782	GPALPP1	GPALPP motifs containing 1 [Source:HGNC Symbol;Acc:HGNC:20298] [ENST00000497558]
A_32_P115505	0.000779358	up	2.07937	LTN1	Homo sapiens listerin E3 ubiquitin protein ligase 1 (LTN1), mRNA [NM_015565]
A_24_P21770	0.00787321	down	-2.59161	YPEL4	Homo sapiens yippee-like 4 (Drosophila) (YPEL4), mRNA [NM_145008]
A_33_P3303900	0.00159914	down	-2.75159	OR52B4	Homo sapiens olfactory receptor, family 52, subfamily B, member 4 (gene/pseudogene) (OR52B4), mRNA [NM_001005161]
A_23_P81825	0.0052707	down	-2.29567	GUCA1B	Homo sapiens guanylate cyclase activator 1B (retina) (GUCA1B), mRNA [NM_002098]
A_33_P3554318	0.0284695	down	-1.62066	TRIM3	Homo sapiens tripartite motif containing 3 (TRIM3), transcript variant 1, mRNA [NM_006458]
A_23_P103601	0.00508209	up	2.82422	MAN1C1	Homo sapiens mannosidase, alpha, class 1C, member 1 (MAN1C1), transcript variant 1, mRNA [NM_020379]
A_19_P00321516	0.0336108	down	-2.91714		deleted in lymphocytic leukemia 1 (non-protein coding) [Source:HGNC Symbol;Acc:HGNC:13747] [ENST00000489542]
A_33_P3892608	0.000339949	down	-2.76877	KCNT2	Homo sapiens potassium channel, sodium activated subfamily T, member 2 (KCNT2), transcript variant 1, mRNA [NM_198503]
A_19_P00807717	0.00231745	up	3.45981
A_33_P3252534	0.0336899	down	-1.81622	HBZ	Homo sapiens hemoglobin, zeta (HBZ), mRNA [NM_005332]
A_32_P184518	0.013487	down	-1.50501	RPL21	Homo sapiens ribosomal protein L21 (RPL21), mRNA [NM_000982]
A_33_P3373541	0.000391123	down	-1.97709	ELAC2	Homo sapiens elaC ribonuclease Z 2 (ELAC2), transcript variant 2, mRNA [NM_173717]
A_24_P158718	0.0127792	up	2.37447	DTX4	Homo sapiens deltex 4, E3 ubiquitin ligase (DTX4), transcript variant 1, mRNA [NM_015177]
A_24_P110331	0.0290067	down	-2.3053	MYADML2	Homo sapiens myeloid-associated differentiation marker-like 2 (MYADML2), mRNA [NM_001145113]
A_19_P00317911	0.00366585	down	-2.2788
A_24_P557479	0.00220391	up	5.44866	XAF1	Homo sapiens XIAP associated factor 1 (XAF1), transcript variant 1, mRNA [NM_017523]
A_24_P42557	0.00268183	down	-2.67811	TSHR	Homo sapiens thyroid stimulating hormone receptor (TSHR), transcript variant 2, mRNA [NM_001018036]
A_33_P3270404	0.0291494	down	-4.1317	ATG9A	Homo sapiens autophagy related 9A (ATG9A), transcript variant 1, mRNA [NM_001077198]
A_23_P146922	0.00391282	down	-2.12401	GAS6	Homo sapiens growth arrest-specific 6 (GAS6), mRNA [NM_000820]
A_24_P278126	0.0106097	up	1.80346	NBN	Homo sapiens nibrin (NBN), mRNA [NM_002485]
A_23_P332789	0.0198699	up	1.78959	CHRNB4	Homo sapiens cholinergic receptor, nicotinic, beta 4 (neuronal) (CHRNB4), transcript variant 1, mRNA [NM_000750]
A_33_P3422025	0.00321494	down	-2.61134	DNAH12	Homo sapiens dynein, axonemal, heavy chain 12 (DNAH12), transcript variant 3, mRNA [NM_001291661]
A_33_P3236297	0.0423096	down	-1.78213	SLCO1A2	Homo sapiens solute carrier organic anion transporter family, member 1A2 (SLCO1A2), transcript variant 1, mRNA [NM_134431]
A_33_P3253653	0.00425414	down	-1.71679	GPR155	Homo sapiens G protein-coupled receptor 155 (GPR155), transcript variant 1, mRNA [NM_001033045]
A_24_P30923	0.002194	up	1.77336	SNN	Homo sapiens stannin (SNN), mRNA [NM_003498]
A_23_P167061	0.0012773	down	-3.23335	PPEF2	Homo sapiens protein phosphatase, EF-hand calcium binding domain 2 (PPEF2), mRNA [NM_006239]
A_33_P3324454	0.00328126	down	-1.99723	TPP1	Homo sapiens tripeptidyl peptidase I (TPP1), mRNA [NM_000391]
A_19_P00317736	0.00348063	down	-2.64458
A_33_P3396872	0.0113623	down	-1.90181	CPED1	Homo sapiens cadherin-like and PC-esterase domain containing 1 (CPED1), transcript variant 2, mRNA [NM_001105533]
A_32_P158083	0.000123297	down	-5.94765	LHFPL3	Homo sapiens lipoma HMGIC fusion partner-like 3 (LHFPL3), mRNA [NM_199000]
A_33_P3373690	0.0320326	down	-1.88412
A_23_P250002	0.0195354	up	1.54397	HACE1	Homo sapiens HECT domain and ankyrin repeat containing E3 ubiquitin protein ligase 1 (HACE1), transcript variant 1, mRNA [NM_020771]
A_33_P3227616	0.00413643	down	-2.24171	lnc-RARS-4	Homo sapiens cDNA FLJ25839 fis, clone TST08556. [AK098705]
A_24_P388528	0.0117945	up	1.93873	ST6GAL1	Homo sapiens ST6 beta-galactosamide alpha-2,6-sialyltranferase 1 (ST6GAL1), transcript variant 1, mRNA [NM_173216]
A_33_P3280606	0.0410079	down	-2.00449		protein phosphatase 4, regulatory subunit 1-like (pseudogene) [Source:HGNC Symbol;Acc:HGNC:15755] [ENST00000334187]
A_33_P3649236	0.035655	up	1.88333		Homo sapiens cDNA FLJ33945 fis, clone CTONG2018279. [AK091264]
A_19_P00802566	0.000271906	down	-3.627
A_23_P25913	0.00465398	down	-1.69244	DNAL1	Homo sapiens dynein, axonemal, light chain 1 (DNAL1), transcript variant 1, mRNA [NM_031427]
A_23_P145501	0.00773904	up	1.5991	MED23	Homo sapiens mediator complex subunit 23 (MED23), transcript variant 1, mRNA [NM_004830]
A_33_P3211018	0.00127593	down	-2.63839
A_24_P59667	0.00878904	down	-1.97564	JAK3	Homo sapiens Janus kinase 3 (JAK3), mRNA [NM_000215]
A_33_P3263212	0.015848	down	-1.90741	LRRC7	Homo sapiens leucine rich repeat containing 7 (LRRC7), mRNA [NM_020794]
A_33_P3295640	0.00355265	down	-1.61346	APBA3	Homo sapiens amyloid beta (A4) precursor protein-binding, family A, member 3 (APBA3), mRNA [NM_004886]
A_23_P163113	0.00638458	up	1.67417	PRPF39	Homo sapiens pre-mRNA processing factor 39 (PRPF39), mRNA [NM_017922]
A_19_P00330119	0.00260561	down	-2.56282
A_23_P12392	0.00313147	down	-2.4996	PTPRC	Homo sapiens protein tyrosine phosphatase, receptor type, C (PTPRC), transcript variant 4, non-coding RNA [NR_052021]
A_33_P3320017	0.00119883	down	-2.66565	GALNTL6	Homo sapiens polypeptide N-acetylgalactosaminyltransferase-like 6 (GALNTL6), mRNA [NM_001034845]
A_23_P77630	0.00055692	up	1.78545	MAP1LC3B	Homo sapiens microtubule-associated protein 1 light chain 3 beta (MAP1LC3B), mRNA [NM_022818]
A_19_P00322506	0.00273186	down	-2.59798		Homo sapiens mRNA sequence. [AY927578]
A_23_P203115	0.0293514	up	1.52357	TMEM25	Homo sapiens transmembrane protein 25 (TMEM25), transcript variant 1, mRNA [NM_032780]
A_33_P3289093	0.00282098	down	-2.6539
A_32_P204137	0.00193024	down	-2.84605	GABRA4	Homo sapiens gamma-aminobutyric acid (GABA) A receptor, alpha 4 (GABRA4), transcript variant 1, mRNA [NM_000809]
A_23_P404045	0.0179997	down	-1.56716	MTHFR	Homo sapiens methylenetetrahydrofolate reductase (NAD(P)H) (MTHFR), mRNA [NM_005957]
A_33_P3268174	0.00538236	up	1.61809	KBTBD6	Homo sapiens kelch repeat and BTB (POZ) domain containing 6 (KBTBD6), mRNA [NM_152903]
A_32_P62963	0.0087283	down	-2.59739	KRT16P2	Homo sapiens keratin 16 pseudogene 2 (KRT16P2), non-coding RNA [NR_029392]
A_23_P137248	0.0031375	up	1.55068	PRKY	Homo sapiens protein kinase, Y-linked, pseudogene (PRKY), non-coding RNA [NR_028062]
A_33_P3258727	0.00136761	down	-2.92699
A_33_P3287997	0.00450136	down	-2.04938	C9orf106	Homo sapiens chromosome 9 open reading frame 106 (C9orf106), mRNA [NM_001012715]
A_24_P353794	0.000265407	up	2.16002	GALNT2	Homo sapiens polypeptide N-acetylgalactosaminyltransferase 2 (GALNT2), transcript variant 1, mRNA [NM_004481]
A_24_P932339	0.00382412	down	-2.58569	LINC01346	Homo sapiens long intergenic non-protein coding RNA 1346 (LINC01346), long non-coding RNA [NR_040065]
A_19_P00812873	0.00714901	down	-2.31159		Homo sapiens mRNA; cDNA DKFZp686C1090 (from clone DKFZp686C1090) [BX538299]
A_33_P3354137	0.0188163	down	-1.59348	MAP4	Homo sapiens microtubule-associated protein 4 (MAP4), transcript variant 3, mRNA [NM_030885]
A_19_P00813055	0.00644639	down	-2.40243
A_23_P47728	0.00171832	up	3.0145	MAP6	Homo sapiens microtubule-associated protein 6 (MAP6), transcript variant 1, mRNA [NM_033063]
A_23_P253301	0.00181983	up	1.58722	PFN2	Homo sapiens profilin 2 (PFN2), transcript variant 1, mRNA [NM_053024]
A_23_P255298	0.00093808	down	-2.18082	HHATL	Homo sapiens hedgehog acyltransferase-like (HHATL), transcript variant 1, mRNA [NM_020707]
A_33_P3232828	0.0435908	down	-1.50835	SRSF3	Homo sapiens serine/arginine-rich splicing factor 3 (SRSF3), transcript variant 1, mRNA [NM_003017]
A_23_P386442	0.00218527	down	-2.52346	KIAA0087	Homo sapiens KIAA0087 (KIAA0087), long non-coding RNA [NR_022006]
A_33_P3333762	0.00221338	down	-2.52123	LRRIQ4	Homo sapiens leucine-rich repeats and IQ motif containing 4 (LRRIQ4), mRNA [NM_001080460]
A_33_P3262758	0.0108048	up	1.9275	UNC93B1	Homo sapiens unc-93 homolog B1 (C. elegans) (UNC93B1), mRNA [NM_030930]
A_23_P138194	0.0236443	down	-1.7896	NCF2	Homo sapiens neutrophil cytosolic factor 2 (NCF2), transcript variant 1, mRNA [NM_000433]
A_33_P3314031	0.00145585	down	-3.87497	TMEM154	Homo sapiens transmembrane protein 154 (TMEM154), mRNA [NM_152680]
A_19_P00801768	0.0078793	down	-4.54325
A_19_P00810206	4.1623e-05	down	-3.34528
A_33_P3209162	0.0274458	down	-1.75633	APOC4	Homo sapiens apolipoprotein C-IV (APOC4), mRNA [NM_001646]
A_24_P561341	0.019097	up	2.83149	FAM150B	Homo sapiens family with sequence similarity 150, member B (FAM150B), mRNA [NM_001002919]
A_23_P354855	0.00230847	down	-2.62608	RS1	Homo sapiens retinoschisin 1 (RS1), mRNA [NM_000330]
A_23_P16652	0.022264	up	1.55475	ZNF555	Homo sapiens zinc finger protein 555 (ZNF555), transcript variant 1, mRNA [NM_152791]
A_19_P00811935	0.0009291	down	-1.84542
A_33_P3400758	0.0226905	up	1.55841	ZNF555	Homo sapiens zinc finger protein 555 (ZNF555), transcript variant 1, mRNA [NM_152791]
A_24_P238570	0.00300386	down	-2.28274		Homo sapiens MUSP1 (MUSP1) mRNA, complete cds. [AF384996]
A_33_P3326812	0.000199104	down	-3.27588	LOC100130152	Homo sapiens cDNA FLJ45869 fis, clone OCBBF3004908. [AK127768]
A_23_P254415	0.000263487	down	-1.79742	RPSAP58	Homo sapiens ribosomal protein SA pseudogene 58 (RPSAP58), non-coding RNA [NR_003662]
A_23_P18078	2.65542e-06	up	41.6152	RARRES1	Homo sapiens retinoic acid receptor responder (tazarotene induced) 1 (RARRES1), transcript variant 1, mRNA [NM_206963]
A_33_P3384287	6.19893e-05	up	5.36785	PALM	Homo sapiens paralemmin (PALM), transcript variant 1, mRNA [NM_002579]
A_23_P46356	0.046246	down	-1.85905	TNFAIP8L2	Homo sapiens tumor necrosis factor, alpha-induced protein 8-like 2 (TNFAIP8L2), mRNA [NM_024575]
A_33_P3361272	0.0441714	down	-1.64862	LOC101927894	PREDICTED: Homo sapiens uncharacterized LOC101927894 (LOC101927894), ncRNA [XR_242850]
A_24_P276932	0.0323017	down	-1.71665	ATP6V1C2	Homo sapiens ATPase, H+ transporting, lysosomal 42kDa, V1 subunit C2 (ATP6V1C2), transcript variant 1, mRNA [NM_001039362]
A_33_P3349661	0.000124588	down	-3.18472	PCDH9	Homo sapiens protocadherin 9 (PCDH9), transcript variant 1, mRNA [NM_203487]
A_33_P3391603	0.000188533	up	3.43897	LAMA4	Homo sapiens laminin, alpha 4 (LAMA4), transcript variant 5, mRNA [NM_001105209]
A_23_P370544	0.00372696	up	1.68772	ANKAR	Homo sapiens ankyrin and armadillo repeat containing (ANKAR), mRNA [NM_144708]
A_33_P3304372	0.0236655	up	1.88009	TMEM144	Homo sapiens transmembrane protein 144 (TMEM144), mRNA [NM_018342]
A_23_P29735	0.0198092	up	1.97028	BSN	Homo sapiens bassoon presynaptic cytomatrix protein (BSN), mRNA [NM_003458]
A_24_P709476	0.0126918	down	-2.1365	LINC01102	Homo sapiens long intergenic non-protein coding RNA 1102 (LINC01102), long non-coding RNA [NR_015399]
A_23_P251293	0.000209645	up	2.30774	SNCG	Homo sapiens synuclein, gamma (breast cancer-specific protein 1) (SNCG), mRNA [NM_003087]
A_33_P3424295	0.00804386	down	-1.55157	TRAF2	Homo sapiens TNF receptor-associated factor 2 (TRAF2), mRNA [NM_021138]
A_33_P3880302	0.00840284	up	2.58672	EPHB2	Homo sapiens EPH receptor B2 (EPHB2), transcript variant 2, mRNA [NM_004442]
A_23_P414842	0.0162059	down	-1.80838	CRYGB	Homo sapiens crystallin, gamma B (CRYGB), mRNA [NM_005210]
A_33_P3359285	0.00251523	down	-2.67251
A_33_P3215883	0.0129104	down	-2.02052	FLT1	Homo sapiens fms-related tyrosine kinase 1 (FLT1), transcript variant 1, mRNA [NM_002019]
A_19_P00802338	0.00544781	down	-2.56405
A_33_P3366739	0.0269859	down	-2.0419
A_19_P00331196	0.0434413	down	-1.96802
A_23_P325726	0.00401962	down	-3.44565	ACOT11	Homo sapiens acyl-CoA thioesterase 11 (ACOT11), transcript variant 1, mRNA [NM_015547]
A_33_P3240722	0.00224058	down	-2.5919	CNKSR2	Homo sapiens connector enhancer of kinase suppressor of Ras 2 (CNKSR2), transcript variant 1, mRNA [NM_014927]
A_33_P3241521	0.00797589	down	-3.52447	EBF1	Homo sapiens early B-cell factor 1 (EBF1), transcript variant 1, mRNA [NM_001290360]
A_23_P80062	0.000644962	up	1.89559	TAF4	Homo sapiens TAF4 RNA polymerase II, TATA box binding protein (TBP)-associated factor, 135kDa (TAF4), mRNA [NM_003185]
A_33_P3420053	0.000128518	up	2.19273	ZNF415	Homo sapiens zinc finger protein 415 (ZNF415), transcript variant 1, mRNA [NM_001136038]
A_33_P3421907	0.0337791	down	-1.55947		nitric oxide synthase 2 pseudogene 1 [Source:HGNC Symbol;Acc:HGNC:7875] [ENST00000580780]
A_23_P106042	0.0109244	down	-3.13972	CMTM5	Homo sapiens CKLF-like MARVEL transmembrane domain containing 5 (CMTM5), transcript variant 3, mRNA [NM_001037288]
A_24_P116669	0.00113003	down	-1.84788	CANT1	Homo sapiens calcium activated nucleotidase 1 (CANT1), transcript variant 1, mRNA [NM_138793]
A_19_P00804960	0.0073395	down	-2.9887
A_23_P54861	0.00261762	down	-2.56789	ADAM6	Homo sapiens ADAM metallopeptidase domain 6 (pseudogene) (ADAM6), non-coding RNA [NR_002224]
A_24_P277367	0.0353975	up	3.93895	CXCL5	Homo sapiens chemokine (C-X-C motif) ligand 5 (CXCL5), mRNA [NM_002994]
A_19_P00812236	0.00272272	down	-2.59815
A_33_P3389376	0.000498645	down	-1.84136	MDM4	Homo sapiens MDM4, p53 regulator (MDM4), transcript variant 6, mRNA [NM_001278518]
A_24_P945194	5.21273e-05	up	2.15961	PDCD6IP	Homo sapiens programmed cell death 6 interacting protein (PDCD6IP), transcript variant 1, mRNA [NM_013374]
A_19_P00317181	0.00279294	down	-2.63164		oz03f07.x1 Soares_fetal_liver_spleen_1NFLS_S1 Homo sapiens cDNA clone IMAGE:1674277 3', mRNA sequence [AI056879]
A_24_P365721	0.00184821	up	4.93462	SLC6A14	Homo sapiens solute carrier family 6 (amino acid transporter), member 14 (SLC6A14), mRNA [NM_007231]
A_33_P3380263	0.00100208	down	-1.67179	MTG1	Homo sapiens mitochondrial ribosome-associated GTPase 1 (MTG1), mRNA [NM_138384]
A_24_P237804	0.000840472	down	-2.88569	POTED	Homo sapiens POTE ankyrin domain family, member D (POTED), mRNA [NM_174981]
A_19_P00316075	0.04199	down	-1.61886		Q30VC0_DESDG (Q30VC0) Flagellar biosynthetic protein FliP, partial (8%) [THC2498220]
A_23_P42931	0.00120745	down	-3.03305	CLEC2L	Homo sapiens C-type lectin domain family 2, member L (CLEC2L), mRNA [NM_001080511]
A_24_P383762	0.0295715	up	1.71165	RASGEF1C	Homo sapiens RasGEF domain family, member 1C (RASGEF1C), mRNA [NM_175062]
A_33_P3264538	0.00417016	down	-2.66883	TAB1	Homo sapiens TGF-beta activated kinase 1/MAP3K7 binding protein 1 (TAB1), transcript variant beta, mRNA [NM_153497]
A_33_P3358914	0.000193215	down	-2.47912	ARHGAP23	Homo sapiens Rho GTPase activating protein 23 (ARHGAP23), mRNA [NM_001199417]
A_33_P3361023	0.00238432	down	-2.7275	C1orf146	Homo sapiens chromosome 1 open reading frame 146 (C1orf146), mRNA [NM_001012425]
A_33_P3258346	0.00531893	up	4.48786	XAF1	Homo sapiens XIAP associated factor 1 (XAF1), transcript variant 1, mRNA [NM_017523]
A_24_P228550	0.00430077	down	-2.53176	TUBB1	Homo sapiens tubulin, beta 1 class VI (TUBB1), mRNA [NM_030773]
A_23_P39304	0.00199855	down	-2.4442	PSG9	Homo sapiens pregnancy specific beta-1-glycoprotein 9 (PSG9), transcript variant 1, mRNA [NM_002784]
A_19_P00808586	0.0252582	down	-2.11307	LINC01085	Homo sapiens long intergenic non-protein coding RNA 1085 (LINC01085), long non-coding RNA [NR_033931]
A_19_P00808721	0.00225557	down	-2.52117
A_24_P179467	0.00642409	down	-2.26811	SLC1A6	Homo sapiens solute carrier family 1 (high affinity aspartate/glutamate transporter), member 6 (SLC1A6), transcript variant 2, mRNA [NM_005071]
A_24_P372223	0.00153679	down	-2.62396	MSR1	Homo sapiens macrophage scavenger receptor 1 (MSR1), transcript variant SR-AI, mRNA [NM_138715]
A_33_P3823466	0.00215899	down	-2.57632	LOC157931	Homo sapiens cDNA FLJ32712 fis, clone TESTI2000745. [AK057274]
A_23_P89422	0.00253851	up	2.52369	ABCA10	Homo sapiens ATP-binding cassette, sub-family A (ABC1), member 10 (ABCA10), mRNA [NM_080282]
A_19_P00316387	0.000138709	down	-4.52761	CCDC141	Homo sapiens cDNA clone IMAGE:30376005. [BC087856]
A_33_P3349404	0.00157484	down	-3.31115	CECR2	Homo sapiens cat eye syndrome chromosome region, candidate 2 (CECR2), transcript variant 1, mRNA [NM_001290047]
A_19_P00812527	0.0135153	down	-2.29252
A_33_P3307103	0.00335083	down	-2.25819		EF-hand calcium binding domain 11 [Source:HGNC Symbol;Acc:HGNC:20357] [ENST00000556639]
A_23_P69012	0.00363398	down	-2.39118	CCR8	Homo sapiens chemokine (C-C motif) receptor 8 (CCR8), mRNA [NM_005201]
A_33_P3395014	0.00103605	down	-2.89771	ACOXL	Homo sapiens acyl-Coenzyme A oxidase-like, mRNA (cDNA clone IMAGE:40084247), partial cds. [BC131514]
A_32_P69802	0.00228459	down	-2.73046	SLCO1A2	Homo sapiens solute carrier organic anion transporter family, member 1A2 (SLCO1A2), transcript variant 1, mRNA [NM_134431]
A_19_P00812238	0.000725141	down	-2.85234
A_33_P3402931	0.0131432	down	-2.20059	FEZF1	Homo sapiens FEZ family zinc finger 1 (FEZF1), transcript variant 1, mRNA [NM_001024613]
A_33_P3281299	0.0498214	up	1.98419	PCDHA10	Homo sapiens protocadherin alpha 10 (PCDHA10), transcript variant 2, mRNA [NM_031859]
A_33_P3618956	0.00279441	down	-2.67386	TAAR3	Homo sapiens trace amine associated receptor 3 (gene/pseudogene) (TAAR3), non-coding RNA [NR_028511]
A_19_P00321868	0.0428795	down	-1.75545
A_24_P174341	0.00290304	up	1.83285	CCNT2	Homo sapiens cyclin T2 (CCNT2), transcript variant b, mRNA [NM_058241]
A_32_P56624	0.00109254	down	-2.75928	FAM92B	Homo sapiens family with sequence similarity 92, member B (FAM92B), mRNA [NM_198491]
A_19_P00332476	0.0102453	down	-1.87356
A_33_P3395472	0.040498	down	-2.08806
A_19_P00800298	0.0420971	down	-1.628		1405340A protein 40kD. {Mus musculus} (exp=-1; wgp=0; cg=0), partial (48%) [THC2594767]
A_33_P3555477	0.00239901	down	-2.72696
A_23_P101521	0.0143032	up	2.2652	IZUMO2	Homo sapiens IZUMO family member 2 (IZUMO2), mRNA [NM_152358]
A_23_P337790	0.00937511	up	1.63971	SHPRH	Homo sapiens SNF2 histone linker PHD RING helicase, E3 ubiquitin protein ligase (SHPRH), transcript variant 1, mRNA [NM_001042683]
A_33_P3387861	0.0485395	down	-1.59517	CENPN	Homo sapiens centromere protein N (CENPN), transcript variant 2, mRNA [NM_001100624]
A_23_P258483	0.00142795	down	-2.79926	ANKRD55	Homo sapiens ankyrin repeat domain 55 (ANKRD55), mRNA [NM_024669]
A_23_P216448	0.0164826	up	1.54182	NFIB	Homo sapiens nuclear factor I/B (NFIB), transcript variant 3, mRNA [NM_005596]
A_23_P139635	0.0126233	down	-1.546	DAO	Homo sapiens D-amino-acid oxidase (DAO), mRNA [NM_001917]
A_23_P327499	0.0290929	up	2.67816	LHFPL1	Homo sapiens lipoma HMGIC fusion partner-like 1 (LHFPL1), mRNA [NM_178175]
A_23_P149975	0.0222286	up	2.10298	FAM107B	Homo sapiens family with sequence similarity 107, member B (FAM107B), transcript variant 2, mRNA [NM_031453]
A_33_P3402773	0.0296616	down	-1.91687
A_23_P203475	0.000521815	down	-3.41236	PRKCDBP	Homo sapiens protein kinase C, delta binding protein (PRKCDBP), mRNA [NM_145040]
A_23_P78571	0.0384055	down	-3.34743	COX6B2	Homo sapiens cytochrome c oxidase subunit VIb polypeptide 2 (testis) (COX6B2), mRNA [NM_144613]
A_19_P00803630	0.00389579	up	1.57353
A_23_P46781	0.0134017	down	-2.5036	ITGA8	Homo sapiens integrin, alpha 8 (ITGA8), transcript variant 1, mRNA [NM_003638]
A_32_P59811	0.0381364	down	-1.70538		Synthetic construct Homo sapiens gateway clone IMAGE:100022192 3' read RPL6 mRNA. [CU692621]
A_33_P3363685	0.0275081	down	-2.18834	OR52A5	Homo sapiens olfactory receptor, family 52, subfamily A, member 5 (OR52A5), mRNA [NM_001005160]
A_24_P388252	6.50662e-05	down	-2.1415	PPP3R1	Homo sapiens protein phosphatase 3, regulatory subunit B, alpha (PPP3R1), mRNA [NM_000945]
A_33_P3336014	0.0132289	down	-1.77477	OR2T2	Homo sapiens olfactory receptor, family 2, subfamily T, member 2 (OR2T2), mRNA [NM_001004136]
A_23_P25935	0.000523285	down	-2.13714	C14orf1	Homo sapiens chromosome 14 open reading frame 1 (C14orf1), mRNA [NM_007176]
A_23_P151209	0.0154012	up	1.56437	CSRNP2	Homo sapiens cysteine-serine-rich nuclear protein 2 (CSRNP2), transcript variant 1, mRNA [NM_030809]
A_23_P39910	0.00330934	up	1.76329	COA5	Homo sapiens cytochrome c oxidase assembly factor 5 (COA5), mRNA [NM_001008215]
A_33_P3389216	0.00365689	down	-2.37854	DNM3OS	Homo sapiens DNM3 opposite strand/antisense RNA (DNM3OS), transcript variant 1, long non-coding RNA [NR_038397]
A_24_P131236	0.00040012	down	-3.23862	SV2A	Homo sapiens synaptic vesicle glycoprotein 2A (SV2A), transcript variant 1, mRNA [NM_014849]
A_24_P275873	0.00228825	down	-1.54553	TBCD	Homo sapiens tubulin folding cofactor D (TBCD), mRNA [NM_005993]
A_24_P134356	0.00262003	up	1.82875	BTBD3	Homo sapiens BTB (POZ) domain containing 3 (BTBD3), transcript variant 1, mRNA [NM_014962]
A_32_P29954	0.0188743	up	2.02998	ADARB2-AS1	Homo sapiens ADARB2 antisense RNA 1 (ADARB2-AS1), long non-coding RNA [NR_033387]
A_32_P504673	0.00271764	down	-2.56919	DAZ2	Homo sapiens deleted in azoospermia 2 (DAZ2), transcript variant 3, mRNA [NM_001005786]
A_32_P111639	0.00180958	up	3.23465	CHST9	Homo sapiens carbohydrate (N-acetylgalactosamine 4-0) sulfotransferase 9 (CHST9), transcript variant 1, mRNA [NM_031422]
A_19_P00813047	0.00239503	down	-2.72707
A_33_P3301509	0.00235317	down	-2.72936
A_23_P380815	0.0151932	up	1.54582	KIAA1279	Homo sapiens KIAA1279 (KIAA1279), mRNA [NM_015634]
A_19_P00317648	0.00203344	down	-2.61392	LINC01192	long intergenic non-protein coding RNA 1192 [Source:HGNC Symbol;Acc:HGNC:37197] [ENST00000462928]
A_19_P00317043	0.0137119	up	1.89933		DB030984 TESTI2 Homo sapiens cDNA clone TESTI2014797 5', mRNA sequence [DB030984]
A_32_P199462	0.00267745	down	-2.45777	C2orf80	Homo sapiens chromosome 2 open reading frame 80 (C2orf80), mRNA [NM_001099334]
A_33_P3267769	0.0010592	down	-2.57629	OR2G3	Homo sapiens olfactory receptor, family 2, subfamily G, member 3 (OR2G3), mRNA [NM_001001914]
A_24_P153831	0.00210365	down	-2.53844	CTNNA3	Homo sapiens catenin (cadherin-associated protein), alpha 3 (CTNNA3), transcript variant 3, mRNA [NM_001291133]
A_32_P120183	0.0146038	down	-1.82989	LOC101927762	Homo sapiens uncharacterized LOC101927762 (LOC101927762), long non-coding RNA [NR_120629]
A_23_P113523	0.000852204	down	-1.87688	GTPBP6	Homo sapiens GTP binding protein 6 (putative) (GTPBP6), mRNA [NM_012227]
A_33_P3265739	0.000746014	down	-2.80881	PTGER3	Homo sapiens prostaglandin E receptor 3 (subtype EP3) (PTGER3), transcript variant 9, mRNA [NM_198719]
A_33_P3408237	0.02576	up	2.76408		Q71V99_HUMAN (Q71V99) Cyclophilin , partial (12%) [THC2560329]
A_24_P299685	0.000653169	down	-2.1889	PDPN	Homo sapiens podoplanin (PDPN), transcript variant 2, mRNA [NM_198389]
A_23_P50674	0.0296116	up	1.81135	IZUMO4	Homo sapiens IZUMO family member 4 (IZUMO4), transcript variant 1, mRNA [NM_001031735]
A_24_P122337	0.000408002	up	2.47574	SYTL4	Homo sapiens synaptotagmin-like 4 (SYTL4), transcript variant 1, mRNA [NM_080737]
A_24_P91405	0.00372356	up	1.63744	ZNF709	Homo sapiens zinc finger protein 709 (ZNF709), mRNA [NM_152601]
A_33_P3245679	0.00883455	up	4.06184	LOC100129940	Homo sapiens uncharacterized LOC100129940 (LOC100129940), transcript variant 1, mRNA [NM_001292023]
A_33_P3439919	0.000334321	down	-2.8988
A_33_P3258127	0.0130192	down	-2.13887	PDE10A	phosphodiesterase 10A [Source:HGNC Symbol;Acc:HGNC:8772] [ENST00000616273]
A_23_P252748	0.00797246	up	1.84958	ZNF195	Homo sapiens zinc finger protein 195 (ZNF195), transcript variant 3, mRNA [NM_007152]
A_24_P27513	0.000785563	down	-4.33897	CNTNAP4	Homo sapiens contactin associated protein-like 4 (CNTNAP4), transcript variant 1, mRNA [NM_033401]
A_23_P88351	0.00442286	up	1.60429	ATL1	Homo sapiens atlastin GTPase 1 (ATL1), transcript variant 2, mRNA [NM_181598]
A_33_P3241224	0.00259846	down	-2.56743	IFNA14	Homo sapiens interferon, alpha 14 (IFNA14), mRNA [NM_002172]
A_24_P763243	0.00167267	down	-1.59708	EEF1A1	Homo sapiens eukaryotic translation elongation factor 1 alpha 1 (EEF1A1), mRNA [NM_001402]
A_23_P347541	0.000145454	down	-3.76899	GRIN3A	Homo sapiens glutamate receptor, ionotropic, N-methyl-D-aspartate 3A (GRIN3A), mRNA [NM_133445]
A_23_P22565	0.0123864	down	-1.85459	FATE1	Homo sapiens fetal and adult testis expressed 1 (FATE1), mRNA [NM_033085]
A_33_P3806524	0.0186056	down	-1.66093	DLGAP1	discs, large (Drosophila) homolog-associated protein 1 [Source:HGNC Symbol;Acc:HGNC:2905] [ENST00000581550]
A_23_P31135	6.45713e-05	down	-7.02926	ACAT2	Homo sapiens acetyl-CoA acetyltransferase 2 (ACAT2), transcript variant 1, mRNA [NM_005891]
A_23_P386973	0.00279416	down	-2.64971	TFAP2D	Homo sapiens transcription factor AP-2 delta (activating enhancer binding protein 2 delta) (TFAP2D), mRNA [NM_172238]
A_33_P3350423	0.00441839	down	-2.52232	PLA2G2E	Homo sapiens phospholipase A2, group IIE (PLA2G2E), mRNA [NM_014589]
A_19_P00804912	0.0019664	down	-2.72489
A_23_P152136	0.00012358	down	-2.32994	GINS3	Homo sapiens GINS complex subunit 3 (Psf3 homolog) (GINS3), transcript variant 2, mRNA [NM_022770]
A_23_P208208	0.00476693	up	1.74349	ZNF649	Homo sapiens zinc finger protein 649 (ZNF649), mRNA [NM_023074]
A_19_P00811712	0.000553297	down	-2.9834
A_23_P22548	0.00885296	up	1.56918	CHM	Homo sapiens choroideremia (Rab escort protein 1) (CHM), transcript variant 1, mRNA [NM_000390]
A_19_P00319121	0.00208052	down	-2.15382
A_23_P332260	0.00775429	up	2.13529	PBOV1	Homo sapiens prostate and breast cancer overexpressed 1 (PBOV1), mRNA [NM_021635]
A_33_P3396214	8.9666e-06	down	-3.10118	KREMEN2	Homo sapiens kringle containing transmembrane protein 2 (KREMEN2), transcript variant 4, mRNA [NM_172229]
A_19_P00812158	0.000298881	down	-2.27371
A_24_P753161	0.00158682	up	2.10792	BMPR2	Homo sapiens bone morphogenetic protein receptor, type II (serine/threonine kinase) (BMPR2), mRNA [NM_001204]
A_33_P3230161	0.00960069	down	-2.28026	GRIA2	Homo sapiens glutamate receptor, ionotropic, AMPA 2 (GRIA2), transcript variant 1, mRNA [NM_000826]
A_19_P00319618	0.0217726	down	-1.99133
A_23_P161297	0.00212198	up	2.16707	OGDHL	Homo sapiens oxoglutarate dehydrogenase-like (OGDHL), transcript variant 1, mRNA [NM_018245]
A_23_P314115	0.00201194	up	1.6328	BMI1	Homo sapiens BMI1 proto-oncogene, polycomb ring finger (BMI1), mRNA [NM_005180]
A_33_P3388456	0.026008	down	-2.34042	NANOS2	Homo sapiens nanos homolog 2 (Drosophila) (NANOS2), mRNA [NM_001029861]
A_32_P205110	0.000282276	up	3.4624	FOXC1	Homo sapiens forkhead box C1 (FOXC1), mRNA [NM_001453]
A_23_P46755	0.0106993	down	-1.77124	GDF2	Homo sapiens growth differentiation factor 2 (GDF2), mRNA [NM_016204]
A_33_P3330503	0.00174429	up	1.76239	ALDH7A1	Homo sapiens aldehyde dehydrogenase 7 family, member A1 (ALDH7A1), transcript variant 1, mRNA [NM_001182]
A_33_P3223527	0.00559044	down	-2.36143	LOC100131472	PREDICTED: Homo sapiens uncharacterized LOC100131472 (LOC100131472), misc_RNA [XR_426131]
A_19_P00811156	0.00247972	down	-2.5451
A_23_P404536	7.61356e-06	up	13.0069	ENPP3	Homo sapiens ectonucleotide pyrophosphatase/phosphodiesterase 3 (ENPP3), mRNA [NM_005021]
A_23_P336612	0.0053713	down	-3.53545	C15orf26	Homo sapiens chromosome 15 open reading frame 26 (C15orf26), mRNA [NM_173528]
A_23_P94819	0.0041904	up	3.25948	RPH3AL	Homo sapiens rabphilin 3A-like (without C2 domains) (RPH3AL), transcript variant 1, mRNA [NM_006987]
A_33_P3227440	0.00422356	down	-2.47157	GM140	Homo sapiens uncharacterized LOC100287948 (GM140), long non-coding RNA [NR_046249]
A_23_P202988	0.000724497	up	1.79651	AASDHPPT	Homo sapiens aminoadipate-semialdehyde dehydrogenase-phosphopantetheinyl transferase (AASDHPPT), mRNA [NM_015423]
A_33_P3317603	0.00082126	up	1.57281	B4GALNT4	Homo sapiens beta-1,4-N-acetyl-galactosaminyl transferase 4 (B4GALNT4), mRNA [NM_178537]
A_32_P184796	0.00468927	down	-1.53554	RPLP0	Homo sapiens ribosomal protein, large, P0 (RPLP0), transcript variant 2, mRNA [NM_053275]
A_19_P00323005	0.00398601	down	-2.36923		ALU5_HUMAN (P39192) Alu subfamily SC sequence contamination warning entry, partial (26%) [THC2590176]
A_24_P56837	0.000719074	up	1.85847	ASB16	Homo sapiens ankyrin repeat and SOCS box containing 16 (ASB16), mRNA [NM_080863]
A_23_P404821	6.29493e-05	up	2.6752	KIAA1147	Homo sapiens KIAA1147 (KIAA1147), mRNA [NM_001080392]
A_32_P430359	0.000758812	down	-1.74212	DDX54	Homo sapiens DEAD (Asp-Glu-Ala-Asp) box polypeptide 54 (DDX54), transcript variant 2, mRNA [NM_024072]
A_33_P3345464	0.00275352	down	-2.68551	OR14C36	Homo sapiens olfactory receptor, family 14, subfamily C, member 36 (OR14C36), mRNA [NM_001001918]
A_23_P321354	0.00209072	up	2.62819	TMEM71	Homo sapiens transmembrane protein 71 (TMEM71), transcript variant 1, mRNA [NM_144649]
A_24_P313418	0.0439132	up	1.81448	CCL22	Homo sapiens chemokine (C-C motif) ligand 22 (CCL22), mRNA [NM_002990]
A_33_P3231252	0.0104901	up	1.92467	NHLH2	Homo sapiens nescient helix loop helix 2 (NHLH2), transcript variant 1, mRNA [NM_005599]
A_24_P45451	0.0286092	down	-1.91703	SLAMF6	Homo sapiens SLAM family member 6 (SLAMF6), transcript variant 2, mRNA [NM_052931]
A_33_P3397318	0.00267691	down	-2.70366		zinc finger protein 847, pseudogene [Source:HGNC Symbol;Acc:HGNC:34384] [ENST00000412638]
A_23_P11005	0.00283091	down	-2.01598	ADAMTS7	Homo sapiens ADAM metallopeptidase with thrombospondin type 1 motif, 7 (ADAMTS7), mRNA [NM_014272]
A_23_P78888	0.0187011	down	-1.60588	FBL	Homo sapiens fibrillarin (FBL), mRNA [NM_001436]
A_23_P323196	0.0337379	down	-1.8138	MDS2	Homo sapiens myelodysplastic syndrome 2 translocation associated (MDS2), long non-coding RNA [NR_027042]
A_33_P3362291	0.000621728	down	-2.86258	LINC01181	PREDICTED: Homo sapiens long intergenic non-protein coding RNA 1181 (LINC01181), misc_RNA [XR_242417]
A_24_P309216	0.00236982	down	-2.84847	TPD52L3	Homo sapiens tumor protein D52-like 3 (TPD52L3), transcript variant 1, mRNA [NM_033516]
A_32_P23125	0.00119247	down	-2.89635	LINC00261	Homo sapiens long intergenic non-protein coding RNA 261 (LINC00261), long non-coding RNA [NR_001558]
A_24_P372134	0.0133025	down	-2.06251	TMEM140	Homo sapiens transmembrane protein 140 (TMEM140), mRNA [NM_018295]
A_33_P3419264	0.00156299	down	-2.65343	IL3	Homo sapiens interleukin 3 (IL3), mRNA [NM_000588]
A_24_P246091	0.00156871	down	-2.58245	FLJ37201	Homo sapiens tigger transposable element derived 2 pseudogene (FLJ37201), non-coding RNA [NR_026835]
A_19_P00812957	0.00184757	down	-2.55256
A_24_P297526	0.0271451	down	-1.94525	C2orf50	chromosome 2 open reading frame 50 [Source:HGNC Symbol;Acc:HGNC:26324] [ENST00000381585]
A_33_P3209055	0.026327	down	-2.94202
A_33_P3281273	0.0355898	down	-1.77773	S1PR4	Homo sapiens sphingosine-1-phosphate receptor 4 (S1PR4), mRNA [NM_003775]
A_33_P3227260	0.00899196	down	-2.4714
A_33_P3222439	0.0495953	down	-2.17294	TCP10L2	Homo sapiens t-complex 10-like 2 (TCP10L2), mRNA [NM_001145121]
A_24_P18146	3.22422e-06	up	3.96712	PSD3	Homo sapiens pleckstrin and Sec7 domain containing 3 (PSD3), transcript variant 1, mRNA [NM_015310]
A_19_P00316507	0.0289871	down	-2.24957		Q3QXT8_9RHOB (Q3QXT8) Mce4/Rv3499c/MTV023.06c protein precursor, partial (9%) [THC2650297]
A_23_P116694	0.00563662	down	-1.74845	RPS26	Homo sapiens ribosomal protein S26 (RPS26), mRNA [NM_001029]
A_33_P3235189	0.0278322	down	-2.23245	ANKRD13B	Homo sapiens ankyrin repeat domain 13B (ANKRD13B), mRNA [NM_152345]
A_23_P128362	0.0385703	down	-1.53667	MYBPC1	Homo sapiens myosin binding protein C, slow type (MYBPC1), transcript variant 2, mRNA [NM_206819]
A_33_P3218554	0.00336823	down	-6.41159	lnc-TACR2-1	LNCipedia lincRNA (lnc-TACR2-1), lincRNA [lnc-TACR2-1:1]
A_23_P410469	0.00248033	down	-2.54643	MGC15885	Homo sapiens uncharacterized protein MGC15885 (MGC15885), long non-coding RNA [NR_026897]
A_24_P6030	0.0184437	up	1.71424		small integral membrane protein 11 [Source:HGNC Symbol;Acc:HGNC:1293] [ENST00000481710]
A_23_P503072	0.000566852	up	2.97581	CCL28	Homo sapiens chemokine (C-C motif) ligand 28 (CCL28), transcript variant 1, mRNA [NM_148672]
A_23_P344555	0.0033118	up	5.98451	NEDD9	Homo sapiens neural precursor cell expressed, developmentally down-regulated 9 (NEDD9), transcript variant 1, mRNA [NM_006403]
A_19_P00811369	0.0412791	down	-1.85515
A_19_P00801563	0.00215702	down	-3.33779
A_33_P3244424	0.00842878	up	1.56254	SNRPE	Homo sapiens small nuclear ribonucleoprotein polypeptide E (SNRPE), mRNA [NM_003094]
A_23_P72527	0.00618427	down	-2.40008	ADAM18	Homo sapiens ADAM metallopeptidase domain 18 (ADAM18), transcript variant 1, mRNA [NM_014237]
A_32_P183367	0.00758596	up	2.09146	CELF4	Homo sapiens CUGBP, Elav-like family member 4 (CELF4), transcript variant 1, mRNA [NM_020180]
A_19_P00324630	0.00909211	down	-2.55187
A_24_P365975	0.00211579	down	-5.08325	COL8A2	Homo sapiens collagen, type VIII, alpha 2 (COL8A2), transcript variant 1, mRNA [NM_005202]
A_33_P3328835	0.00278476	down	-2.6541	LINC00381	Homo sapiens long intergenic non-protein coding RNA 381 (LINC00381), long non-coding RNA [NR_047005]
A_23_P5211	8.90372e-05	up	12.0204	MUC16	Homo sapiens mucin 16, cell surface associated (MUC16), mRNA [NM_024690]
A_33_P3359308	0.013444	down	-1.79438	KLHL29	Homo sapiens kelch-like family member 29 (KLHL29), mRNA [NM_052920]
A_32_P150735	0.00114314	down	-1.73979
A_32_P41487	0.00681804	down	-1.66657	HMGN2	Homo sapiens high mobility group nucleosomal binding domain 2 (HMGN2), mRNA [NM_005517]
A_33_P3415211	0.00537076	down	-1.51089	MPV17	Homo sapiens MpV17 mitochondrial inner membrane protein (MPV17), mRNA [NM_002437]
A_33_P3236516	0.0276651	down	-2.71481		phosducin-like 2 pseudogene 1 [Source:HGNC Symbol;Acc:HGNC:50340] [ENST00000419302]
A_33_P3339103	0.00988847	up	1.59204	POLR1C	Homo sapiens polymerase (RNA) I polypeptide C, 30kDa (POLR1C), mRNA [NM_203290]
A_33_P3294459	0.0123038	up	2.125	COPG2IT1	Homo sapiens cDNA FLJ41646 fis, clone FEBRA2024019. [AK123640]
A_19_P00804504	0.00144391	down	-2.36803
A_24_P321581	0.02845	up	1.7328	SLC38A4	Homo sapiens solute carrier family 38, member 4 (SLC38A4), transcript variant 1, mRNA [NM_018018]
A_33_P3394378	0.0429497	down	-2.23141
A_32_P171328	0.0137282	down	-1.86394	UBE2S	Homo sapiens ubiquitin-conjugating enzyme E2S (UBE2S), mRNA [NM_014501]
A_33_P3235043	0.00218633	down	-3.18291	TRIM67	Homo sapiens tripartite motif containing 67 (TRIM67), transcript variant 1, mRNA [NM_001004342]
A_23_P35484	0.0343254	down	-2.18115	PNLIPRP1	Homo sapiens pancreatic lipase-related protein 1 (PNLIPRP1), transcript variant 1, mRNA [NM_006229]
A_33_P3244112	0.00576071	down	-2.21334	UOX	Homo sapiens urate oxidase, pseudogene (UOX), non-coding RNA [NR_003927]
A_19_P00318753	0.00489802	down	-2.44016	ZNF254	Homo sapiens zinc finger protein 254 (ZNF254), transcript variant 5, mRNA [NM_001278663]
A_32_P67526	0.00248075	down	-2.54779	CFAP221	Homo sapiens cilia and flagella associated protein 221 (CFAP221), transcript variant 1, mRNA [NM_001271049]
A_24_P203134	0.00204462	down	-2.58164	DCAF12L1	Homo sapiens DDB1 and CUL4 associated factor 12-like 1 (DCAF12L1), mRNA [NM_178470]
A_33_P3330886	0.00234562	down	-2.56928	OR6C65	Homo sapiens olfactory receptor, family 6, subfamily C, member 65 (OR6C65), mRNA [NM_001005518]
A_23_P360316	2.88866e-05	up	3.17206	FUT3	Homo sapiens fucosyltransferase 3 (galactoside 3(4)-L-fucosyltransferase, Lewis blood group) (FUT3), transcript variant 1, mRNA [NM_000149]
A_33_P3274647	0.00236421	down	-2.2523	CAMK2A	Homo sapiens calcium/calmodulin-dependent protein kinase II alpha (CAMK2A), transcript variant 1, mRNA [NM_015981]
A_23_P216966	0.00576377	down	-5.47024	PTGS1	Homo sapiens prostaglandin-endoperoxide synthase 1 (prostaglandin G/H synthase and cyclooxygenase) (PTGS1), transcript variant 1, mRNA [NM_000962]
A_33_P3346891	0.0152236	down	-2.43534	MYBL1	Homo sapiens v-myb avian myeloblastosis viral oncogene homolog-like 1 (MYBL1), transcript variant 3, mRNA [NM_001294282]
A_19_P00320702	0.00272176	down	-2.60889		Homo sapiens chromosome 3 isolate HA_003067 mRNA sequence. [EF565085]
A_23_P317839	0.00971563	down	-2.17535	GLIPR1L1	Homo sapiens GLI pathogenesis-related 1 like 1 (GLIPR1L1), mRNA [NM_152779]
A_23_P368393	0.000553347	down	-1.89141	SF3B1	Homo sapiens splicing factor 3b, subunit 1, 155kDa (SF3B1), transcript variant 2, mRNA [NM_001005526]
A_33_P3335233	0.000306513	down	-1.94456	HKDC1	Homo sapiens hexokinase domain containing 1 (HKDC1), mRNA [NM_025130]
A_24_P363711	0.0353076	down	-1.77788	DEFA6	Homo sapiens defensin, alpha 6, Paneth cell-specific (DEFA6), mRNA [NM_001926]
A_32_P75284	0.00117607	down	-1.72938	KATNAL1	Homo sapiens katanin p60 subunit A-like 1 (KATNAL1), transcript variant 1, mRNA [NM_032116]
A_19_P00321068	0.024842	up	1.98444	MIAT	Homo sapiens myocardial infarction associated transcript (non-protein coding) (MIAT), transcript variant 1, long non-coding RNA [NR_003491]
A_23_P359746	0.00185723	down	-2.72504	TAS2R38	Homo sapiens taste receptor, type 2, member 38 (TAS2R38), mRNA [NM_176817]
A_32_P44316	0.000997208	down	-1.70954	EEF1A1	Homo sapiens eukaryotic translation elongation factor 1 alpha 1 (EEF1A1), mRNA [NM_001402]
A_33_P3315715	0.0183922	down	-2.09644	PLEKHH2	pleckstrin homology domain containing, family H (with MyTH4 domain) member 2 [Source:HGNC Symbol;Acc:HGNC:30506] [ENST00000405223]
A_23_P140725	0.00772987	up	1.92671	IFT140	Homo sapiens intraflagellar transport 140 (IFT140), mRNA [NM_014714]
A_32_P149060	0.00449895	up	2.9911	LINC00515	Homo sapiens long intergenic non-protein coding RNA 515 (LINC00515), long non-coding RNA [NR_024092]
A_23_P65983	0.00217119	down	-1.64395	CCDC102A	Homo sapiens coiled-coil domain containing 102A (CCDC102A), mRNA [NM_033212]
A_33_P3711426	0.00264896	down	-2.70578	SNHG8	AGENCOURT_6644733 NIH_MGC_122 Homo sapiens cDNA clone IMAGE:5766924 5', mRNA sequence [BM926530]
A_23_P129786	8.06346e-05	down	-2.06616	SREBF1	Homo sapiens sterol regulatory element binding transcription factor 1 (SREBF1), transcript variant 1, mRNA [NM_001005291]
A_32_P103633	0.0468653	down	-1.59146	MCM2	Homo sapiens minichromosome maintenance complex component 2 (MCM2), transcript variant 1, mRNA [NM_004526]
A_23_P18017	0.0414367	up	1.74275	CPA3	Homo sapiens carboxypeptidase A3 (mast cell) (CPA3), mRNA [NM_001870]
A_23_P133075	0.0237294	up	1.72433	TBCK	Homo sapiens TBC1 domain containing kinase (TBCK), transcript variant 4, mRNA [NM_033115]
A_33_P3816280	0.00246736	down	-2.72261	LOC146513	Homo sapiens uncharacterized LOC146513 (LOC146513), long non-coding RNA [NR_038438]
A_33_P3315519	0.00146027	up	2.92874	LONRF2	Homo sapiens LON peptidase N-terminal domain and ring finger 2 (LONRF2), mRNA [NM_198461]
A_19_P00325423	0.0493951	down	-1.85146		Homo sapiens cDNA FLJ59607 complete cds, moderately similar to D-dopachrome decarboxylase (EC 4.1.1.84). [AK304122]
A_33_P3365666	0.00870291	down	-4.82049
A_23_P403991	0.00547626	down	-2.18305	TRPM8	Homo sapiens transient receptor potential cation channel, subfamily M, member 8 (TRPM8), mRNA [NM_024080]
A_19_P00805132	0.00044402	down	-2.74058
A_33_P3342448	0.0430731	down	-2.32072	ANK3	ankyrin 3, node of Ranvier (ankyrin G) [Source:HGNC Symbol;Acc:HGNC:494] [ENST00000510382]
A_24_P201171	0.00482948	down	-1.51319	STXBP1	Homo sapiens syntaxin binding protein 1 (STXBP1), transcript variant 1, mRNA [NM_003165]
A_33_P3262124	0.0378362	down	-2.16565	MMP25	Homo sapiens matrix metallopeptidase 25 (MMP25), mRNA [NM_022468]
A_19_P00318826	0.038353	down	-2.70921
A_23_P22682	0.00446301	down	-1.58967	ARMCX1	Homo sapiens armadillo repeat containing, X-linked 1 (ARMCX1), mRNA [NM_016608]
A_33_P3270252	9.93162e-05	down	-2.54129	OR1B1	Homo sapiens olfactory receptor, family 1, subfamily B, member 1 (gene/pseudogene) (OR1B1), mRNA [NM_001004450]
A_33_P3288969	0.00403557	down	-3.05206		68MP_HUMAN (P56378) 6.8 kDa mitochondrial proteolipid, partial (62%) [THC2673793]
A_33_P3266739	0.00237531	down	-2.53422	LINC01235	Homo sapiens uncharacterized LOC401492 (FLJ41200), long non-coding RNA [NR_033863]
A_23_P160262	0.0279632	down	-2.1824	ANGPTL3	Homo sapiens angiopoietin-like 3 (ANGPTL3), mRNA [NM_014495]
A_23_P372356	7.87344e-05	down	-15.2589	C15orf32	Homo sapiens chromosome 15 open reading frame 32 (C15orf32), transcript variant 1, mRNA [NM_153040]
A_23_P60339	0.000491475	down	-2.0816	C9orf64	Homo sapiens chromosome 9 open reading frame 64 (C9orf64), mRNA [NM_032307]
A_19_P00316812	0.0152848	down	-2.73455		Homo sapiens cDNA clone IMAGE:40022063. [BC113046]
A_24_P295963	0.00585911	up	1.75034	SLC38A2	Homo sapiens solute carrier family 38, member 2 (SLC38A2), mRNA [NM_018976]
A_33_P3352517	0.0117847	down	-2.33456	ACOT6	Homo sapiens acyl-CoA thioesterase 6 (ACOT6), mRNA [NM_001037162]
A_23_P70318	0.000551536	up	3.71623	ENPP4	Homo sapiens ectonucleotide pyrophosphatase/phosphodiesterase 4 (putative) (ENPP4), mRNA [NM_014936]
A_23_P130241	0.017827	down	-1.76347	KRTAP1-3	Homo sapiens keratin associated protein 1-3 (KRTAP1-3), mRNA [NM_030966]
A_33_P3311258	0.00277349	down	-2.66051	KRTAP19-4	Homo sapiens keratin associated protein 19-4 (KRTAP19-4), mRNA [NM_181610]
A_33_P3284715	0.00056714	down	-2.66967	SCARNA7	Homo sapiens small Cajal body-specific RNA 7 (SCARNA7), guide RNA [NR_003001]
A_23_P105973	0.0118412	down	-1.90564	SERPINA11	Homo sapiens serpin peptidase inhibitor, clade A (alpha-1 antiproteinase, antitrypsin), member 11 (SERPINA11), mRNA [NM_001080451]
A_24_P759822	0.00320248	down	-2.58281	LINC00635	Homo sapiens long intergenic non-protein coding RNA 635 (LINC00635), transcript variant 1, long non-coding RNA [NR_024276]
A_24_P810290	0.0138685	up	1.8226	PPAPDC1A	Homo sapiens phosphatidic acid phosphatase type 2 domain containing 1A (PPAPDC1A), mRNA [NM_001030059]
A_19_P00810881	0.0185971	down	-2.18528
A_33_P3406843	0.0196808	down	-2.20282	LOC442132	Homo sapiens golgin A6 family-like 1 pseudogene (LOC442132), non-coding RNA [NR_033906]
A_33_P3290303	0.00944298	up	2.08093		Homo sapiens cDNA FLJ26190 fis, clone ADG05106. [AK129701]
A_33_P3302681	0.0040381	down	-2.16114	TLE4	transducin-like enhancer of split 4 [Source:HGNC Symbol;Acc:HGNC:11840] [ENST00000455913]
A_33_P3294089	0.00104792	up	2.54532
A_23_P146512	6.18012e-05	up	2.8873	GOLM1	Homo sapiens golgi membrane protein 1 (GOLM1), transcript variant 1, mRNA [NM_016548]
A_23_P431252	0.0196844	up	2.02738	KBTBD8	Homo sapiens kelch repeat and BTB (POZ) domain containing 8 (KBTBD8), mRNA [NM_032505]
A_33_P3398386	0.000110763	down	-3.2942	ECM2	Homo sapiens extracellular matrix protein 2, female organ and adipocyte specific (ECM2), transcript variant 3, mRNA [NM_001197296]
A_23_P43248	0.00142157	up	2.16012	TAF2	Homo sapiens TAF2 RNA polymerase II, TATA box binding protein (TBP)-associated factor, 150kDa (TAF2), mRNA [NM_003184]
A_24_P922465	0.00030426	up	3.42209		ALU1_HUMAN (P39188) Alu subfamily J sequence contamination warning entry, partial (11%) [THC2539168]
A_33_P3403392	4.88273e-05	down	-2.041	AACS	Homo sapiens acetoacetyl-CoA synthetase (AACS), mRNA [NM_023928]
A_33_P3223062	0.0282747	down	-2.32387	lnc-GABRE-1	PREDICTED: Homo sapiens uncharacterized LOC100507199, transcript variant 1 (LOC100507199), misc_RNA [XR_133565]
A_23_P342067	0.00157605	up	1.50525	UHMK1	Homo sapiens U2AF homology motif (UHM) kinase 1 (UHMK1), transcript variant 1, mRNA [NM_175866]
A_24_P121956	0.0488996	down	-1.54375	TMEM86B	Homo sapiens transmembrane protein 86B (TMEM86B), mRNA [NM_173804]
A_23_P79993	0.00584742	down	-2.15134	CST8	Homo sapiens cystatin 8 (cystatin-related epididymal specific) (CST8), transcript variant 1, mRNA [NM_005492]
A_33_P3222565	0.00922927	down	-1.50435	TSPAN14	Homo sapiens tetraspanin 14 (TSPAN14), transcript variant 1, mRNA [NM_030927]
A_19_P00800059	0.000157895	down	-2.11465		Homo sapiens cDNA clone IMAGE:4643754, **** WARNING: chimeric clone ****. [BC012174]
A_33_P3379091	0.0483459	up	2.27754	SYNGR1	Homo sapiens synaptogyrin 1 (SYNGR1), transcript variant 1b, mRNA [NM_145731]
A_33_P3213362	0.00119557	up	2.53458	CASC2	Homo sapiens cancer susceptibility candidate 2 (non-protein coding) (CASC2), transcript variant 1, long non-coding RNA [NR_026939]
A_33_P3263851	0.00117724	down	-5.25081	LOC400863	Homo sapiens uncharactered LOC400863 (LOC400863), mRNA [NM_001288961]
A_33_P3719214	0.00280961	down	-2.95383		long intergenic non-protein coding RNA 355 [Source:HGNC Symbol;Acc:HGNC:27061] [ENST00000456627]
A_23_P255714	0.00866685	up	1.58783	IFT74	Homo sapiens intraflagellar transport 74 (IFT74), transcript variant 1, mRNA [NM_025103]
A_33_P3232552	4.02056e-05	up	4.54052	GUCY1B3	Homo sapiens guanylate cyclase 1, soluble, beta 3 (GUCY1B3), transcript variant 4, mRNA [NM_001291953]
A_24_P118938	0.0300644	up	1.75173	NOL4L	Homo sapiens nucleolar protein 4-like (NOL4L), transcript variant 1, mRNA [NM_001256798]
A_33_P3329784	0.0070724	down	-1.57123	ANKLE2	Homo sapiens ankyrin repeat and LEM domain containing 2 (ANKLE2), mRNA [NM_015114]
A_23_P42189	0.00868508	down	-2.34366	SLC17A1	Homo sapiens solute carrier family 17 (organic anion transporter), member 1 (SLC17A1), mRNA [NM_005074]
A_33_P3257574	0.0163766	down	-2.31463	LOC101928958	PREDICTED: Homo sapiens uncharacterized LOC101928958 (LOC101928958), ncRNA [XR_241872]
A_23_P142447	0.0247219	up	1.57411	MYO1F	Homo sapiens myosin IF (MYO1F), mRNA [NM_012335]
A_33_P3243449	0.000716725	down	-2.69275	CD70	Homo sapiens CD70 molecule (CD70), mRNA [NM_001252]
A_23_P336854	0.00649298	down	-1.55908		ribosomal protein L12 pseudogene 15 [Source:HGNC Symbol;Acc:HGNC:36619] [ENST00000433385]
A_23_P79978	0.00489872	down	-3.44277	SLC24A3	Homo sapiens solute carrier family 24 (sodium/potassium/calcium exchanger), member 3 (SLC24A3), mRNA [NM_020689]
A_23_P34744	0.000642648	down	-2.81746	CTSK	Homo sapiens cathepsin K (CTSK), mRNA [NM_000396]
A_33_P3278078	0.0208123	down	-2.24741		Q2U6Q3_ASPOR (Q2U6Q3) Actin regulatory protein, partial (3%) [THC2495306]
A_33_P3284763	0.00643004	down	-1.61017	DMD	Homo sapiens dystrophin (DMD), transcript variant Dp140b, mRNA [NM_004021]
A_33_P3336462	0.000473296	down	-3.02799		Homo sapiens cDNA FLJ41306 fis, clone BRAMY2042549. [AK123300]
A_32_P452655	0.00210035	up	3.34888	LGALS9C	Homo sapiens lectin, galactoside-binding, soluble, 9C (LGALS9C), mRNA [NM_001040078]
A_19_P00320251	0.00172309	down	-2.89249	LINC01094	Homo sapiens long intergenic non-protein coding RNA 1094 (LINC01094), transcript variant 6, long non-coding RNA [NR_038308]
A_33_P3213596	0.0422088	up	1.83616	TNIK	Homo sapiens TRAF2 and NCK interacting kinase (TNIK), transcript variant 1, mRNA [NM_015028]
A_33_P3356557	0.0459699	down	-1.67624	OR5D18	Homo sapiens olfactory receptor, family 5, subfamily D, member 18 (OR5D18), mRNA [NM_001001952]
A_32_P189781	0.000107583	down	-8.30614	LINC00520	Homo sapiens long intergenic non-protein coding RNA 520 (LINC00520), transcript variant 1, long non-coding RNA [NR_026796]
A_24_P238499	0.0188076	up	2.01585	TYMSOS	Homo sapiens TYMS opposite strand (TYMSOS), mRNA [NM_001012716]
A_19_P00802402	0.00100021	down	-2.0035		Homo sapiens cDNA clone IMAGE:3355546, **** WARNING: chimeric clone ****. [BC001802]
A_23_P316472	0.0152167	down	-1.9478	DNHD1	Homo sapiens dynein heavy chain domain 1 (DNHD1), transcript variant 1, mRNA [NM_144666]
A_19_P00316780	0.00691539	up	2.111		Homo sapiens cDNA clone IMAGE:5285293. [BC033946]
A_33_P3223701	0.00235197	down	-2.72863	SPATA16	Homo sapiens spermatogenesis associated 16 (SPATA16), mRNA [NM_031955]
A_24_P404487	0.0136017	up	1.53555	ZNF506	zinc finger protein 506 [Source:HGNC Symbol;Acc:HGNC:23780] [ENST00000443905]
A_33_P3765291	0.00271812	down	-2.66216
A_24_P28295	0.0384385	up	1.55382	RABGAP1L	Homo sapiens RAB GTPase activating protein 1-like (RABGAP1L), transcript variant 4, mRNA [NM_001243765]
A_19_P00317661	0.00705439	up	1.68905		Homo sapiens full length insert cDNA YR39D03. [AF075103]
A_19_P00324430	0.000149418	down	-2.55577
A_33_P3368193	0.0252495	down	-4.01262	PNLIPRP3	Homo sapiens pancreatic lipase-related protein 3 (PNLIPRP3), mRNA [NM_001011709]
A_33_P3250343	0.010372	down	-1.75515	LINC01001	Homo sapiens long intergenic non-protein coding RNA 1001 (LINC01001), long non-coding RNA [NR_028326]
A_33_P3248429	0.00484776	down	-3.00359	DACT2	Homo sapiens dishevelled-binding antagonist of beta-catenin 2 (DACT2), transcript variant 3, mRNA [NM_001286351]
A_33_P3376828	0.00749257	up	1.78813	CMTM7	Homo sapiens CKLF-like MARVEL transmembrane domain containing 7 (CMTM7), transcript variant 1, mRNA [NM_138410]
A_19_P00801067	0.000661587	down	-2.7115
A_33_P3423425	0.000976593	up	2.32084	ZNF770	Homo sapiens zinc finger protein 770 (ZNF770), mRNA [NM_014106]
A_33_P3322307	0.0160515	down	-1.77178	DDX11	Homo sapiens DEAD/H (Asp-Glu-Ala-Asp/His) box helicase 11 (DDX11), transcript variant 5, mRNA [NM_001257145]
A_19_P00801404	0.0337667	down	-1.63209
A_33_P3276868	0.00234246	down	-2.5325
A_24_P942112	0.000432847	up	2.21618	POLR1B	Homo sapiens cDNA FLJ10816 fis, clone NT2RP4000997, highly similar to DNA-DIRECTED RNA POLYMERASE I 135 KD POLYPEPTIDE (EC 2.7.7.6). [AK001678]
A_33_P3234804	0.0155603	up	1.5009	CBR4	Homo sapiens carbonyl reductase 4 (CBR4), mRNA [NM_032783]
A_23_P19226	0.000908892	down	-1.56028	DSE	Homo sapiens dermatan sulfate epimerase (DSE), transcript variant 1, mRNA [NM_013352]
A_23_P42358	0.000347997	down	-2.73919	FHL5	Homo sapiens four and a half LIM domains 5 (FHL5), transcript variant 1, mRNA [NM_020482]
A_23_P303423	0.000264555	up	2.22138	SLAIN2	Homo sapiens SLAIN motif family, member 2 (SLAIN2), mRNA [NM_020846]
A_33_P3412375	0.0394875	down	-2.0633		Homo sapiens cDNA FLJ43006 fis, clone BRTHA2013707. [AK124996]
A_23_P99747	0.0314789	down	-1.63004	CDKL1	Homo sapiens cyclin-dependent kinase-like 1 (CDC2-related kinase) (CDKL1), transcript variant 1, mRNA [NM_004196]
A_33_P3244931	0.000418293	down	-2.62886	DBI	Homo sapiens diazepam binding inhibitor (GABA receptor modulator, acyl-CoA binding protein) (DBI), transcript variant 2, mRNA [NM_001079863]
A_23_P160200	0.0288597	up	1.8355	ZFP69B	Homo sapiens ZFP69 zinc finger protein B (ZFP69B), mRNA [NM_023070]
A_24_P106624	0.00168526	down	-2.71396	MEOX2	Homo sapiens mesenchyme homeobox 2 (MEOX2), mRNA [NM_005924]
A_33_P3809497	0.0314263	up	2.78645	FLJ37505	Homo sapiens uncharacterized LOC400087 (FLJ37505), long non-coding RNA [NR_033987]
A_23_P87049	0.0288233	down	-1.81081	SORL1	Homo sapiens sortilin-related receptor, L(DLR class) A repeats containing (SORL1), mRNA [NM_003105]
A_23_P128281	0.0150879	up	4.95579	KLRC3	Homo sapiens killer cell lectin-like receptor subfamily C, member 3 (KLRC3), transcript variant 2, mRNA [NM_007333]
A_33_P3384492	0.0373997	down	-1.53983		PREDICTED: Homo sapiens uncharacterized LOC100127946 (LOC100127946), mRNA [XM_001717040]
A_19_P00809139	0.0497339	up	1.51295	LOC101929709	PREDICTED: Homo sapiens uncharacterized LOC101929709 (RP11-37B2.1), ncRNA [XR_242401]
A_23_P164100	0.0316691	down	-2.05801	C17orf64	Homo sapiens chromosome 17 open reading frame 64 (C17orf64), mRNA [NM_181707]
A_24_P756289	0.0139232	down	-1.93003	SOX2-OT	Homo sapiens SOX2 overlapping transcript (SOX2-OT), transcript variant 1, long non-coding RNA [NR_075091]
A_23_P41241	0.0106069	down	-2.22698	TGM4	Homo sapiens transglutaminase 4 (TGM4), mRNA [NM_003241]
A_23_P156390	0.0176245	down	-2.18507	JAKMIP2	Homo sapiens janus kinase and microtubule interacting protein 2 (JAKMIP2), transcript variant 3, mRNA [NM_014790]
A_23_P160689	0.0250162	up	1.7544	LRIF1	Homo sapiens ligand dependent nuclear receptor interacting factor 1 (LRIF1), transcript variant 1, mRNA [NM_018372]
A_33_P3349259	0.0140902	down	-1.62863	TCAF1	Homo sapiens family with sequence similarity 115, member A (FAM115A), transcript variant 1, mRNA [NM_014719]
A_23_P78526	0.0103841	down	-2.54673	CEACAM19	Homo sapiens carcinoembryonic antigen-related cell adhesion molecule 19 (CEACAM19), transcript variant 2, mRNA [NM_020219]
A_33_P3245278	0.0145811	down	-1.63281	PTPRG	Homo sapiens protein tyrosine phosphatase, receptor type, G (PTPRG), mRNA [NM_002841]
A_24_P326708	0.0473673	down	-1.87753	BRSK2	Homo sapiens BR serine/threonine kinase 2 (BRSK2), transcript variant 2, mRNA [NM_003957]
A_19_P00330459	0.0397742	down	-1.69464
A_33_P3365408	0.000881257	down	-1.88212	C1RL-AS1	Homo sapiens C1RL antisense RNA 1 (C1RL-AS1), long non-coding RNA [NR_026947]
A_33_P3355950	0.00123154	down	-3.81307	LINC00908	long intergenic non-protein coding RNA 908 [Source:HGNC Symbol;Acc:HGNC:27599] [ENST00000584910]
A_32_P3066	0.00164603	down	-3.58579		family with sequence similarity 205, member C, pseudogene [Source:HGNC Symbol;Acc:HGNC:42673] [ENST00000340783]
A_24_P886040	0.0411556	up	1.51385	DCP2	Homo sapiens decapping mRNA 2 (DCP2), transcript variant 1, mRNA [NM_152624]
A_33_P3405379	0.0327909	down	-1.94419	MCMDC2	Homo sapiens minichromosome maintenance domain containing 2 (MCMDC2), transcript variant 2, mRNA [NM_001136160]
A_33_P3273719	0.00143582	down	-2.67575	ELOVL5	Homo sapiens ELOVL fatty acid elongase 5 (ELOVL5), transcript variant 4, mRNA [NM_001242831]
A_23_P207201	0.027553	down	-2.4678	CD79B	Homo sapiens CD79b molecule, immunoglobulin-associated beta (CD79B), transcript variant 3, mRNA [NM_001039933]
A_23_P312150	0.0034495	up	5.5692	EDN2	Homo sapiens endothelin 2 (EDN2), transcript variant 1, mRNA [NM_001956]
A_33_P3345683	0.037114	down	-1.99366	OR8B12	Homo sapiens olfactory receptor, family 8, subfamily B, member 12 (OR8B12), mRNA [NM_001005195]
A_33_P3236686	0.00207304	up	2.28368		Homo sapiens FP15331 mRNA, complete cds. [AF461897]
A_19_P00317277	0.0020652	down	-5.86094	LINC01127	Homo sapiens long intergenic non-protein coding RNA 1127 (LINC01127), long non-coding RNA [NR_103791]
A_19_P00813173	0.0324779	down	-1.83442
A_19_P00325691	0.00561206	down	-2.33413
A_23_P145238	0.0246886	up	1.78758	HIST1H2BK	Homo sapiens histone cluster 1, H2bk (HIST1H2BK), mRNA [NM_080593]
A_23_P433586	0.0149366	down	-2.35266	HTR2C	5-hydroxytryptamine (serotonin) receptor 2C, G protein-coupled [Source:HGNC Symbol;Acc:HGNC:5295] [ENST00000276198]
A_33_P3348127	0.000577583	down	-2.29705	GRIN1	Homo sapiens glutamate receptor, ionotropic, N-methyl D-aspartate 1 (GRIN1), transcript variant GluN1-5b, mRNA [NM_001185091]
A_19_P00812247	0.00368669	up	2.22468
A_23_P405885	0.00835026	down	-2.37521	DPPA2	Homo sapiens developmental pluripotency associated 2 (DPPA2), mRNA [NM_138815]
A_32_P87013	0.0475988	up	2.47837	CXCL8	Homo sapiens chemokine (C-X-C motif) ligand 8 (CXCL8), mRNA [NM_000584]
A_33_P3229122	0.000961306	down	-3.81562	HIST1H2BF	Homo sapiens histone cluster 1, H2bf (HIST1H2BF), mRNA [NM_003522]
A_23_P417942	0.0273201	up	1.58462	FNBP1L	Homo sapiens formin binding protein 1-like (FNBP1L), transcript variant 1, mRNA [NM_001024948]
A_24_P132787	0.00702544	up	1.56695	RAB18	Homo sapiens RAB18, member RAS oncogene family (RAB18), transcript variant 1, mRNA [NM_021252]
A_19_P00317351	0.025759	down	-1.96277
A_33_P3368044	0.0159743	down	-1.96782	CCDC127	coiled-coil domain containing 127 [Source:HGNC Symbol;Acc:HGNC:30520] [ENST00000296824]
A_19_P00810792	0.000137362	down	-3.28875
A_23_P105794	0.0194026	up	1.7691	EPSTI1	Homo sapiens epithelial stromal interaction 1 (breast) (EPSTI1), transcript variant 2, mRNA [NM_033255]
A_33_P3224100	0.00239152	down	-2.72573	CXorf22	Homo sapiens chromosome X open reading frame 22 (CXorf22), mRNA [NM_152632]
A_24_P165205	0.000492372	down	-4.36827	MORN1	Homo sapiens MORN repeat containing 1 (MORN1), transcript variant 1, mRNA [NM_024848]
A_19_P00803172	0.0118477	up	2.1825		Homo sapiens cDNA FLJ34300 fis, clone FEBRA2006726. [AK091619]
A_19_P00805432	0.00230976	down	-2.73104
A_19_P00805863	0.00336488	down	-2.35125
A_23_P427703	0.000119612	down	-2.56195	MT1L	Homo sapiens metallothionein 1L (gene/pseudogene) (MT1L), non-coding RNA [NR_001447]
A_23_P216556	0.000126968	up	2.63722	EPB41L4B	Homo sapiens erythrocyte membrane protein band 4.1 like 4B (EPB41L4B), transcript variant 1, mRNA [NM_018424]
A_33_P3272668	0.00848384	down	-2.12889
A_23_P168882	0.0280793	up	1.70005	TP53INP1	Homo sapiens tumor protein p53 inducible nuclear protein 1 (TP53INP1), transcript variant 1, mRNA [NM_033285]
A_33_P3237709	0.0421388	down	-2.41272		Homo sapiens cDNA FLJ25648 fis, clone SYN01015. [AK098514]
A_23_P51745	0.00545207	down	-1.74798	PROK1	Homo sapiens prokineticin 1 (PROK1), mRNA [NM_032414]
A_24_P334378	0.00182601	down	-2.58914	UGT2A3	Homo sapiens UDP glucuronosyltransferase 2 family, polypeptide A3 (UGT2A3), transcript variant 1, mRNA [NM_024743]
A_32_P331052	0.0370078	up	2.10848	RBBP8NL	Homo sapiens RBBP8 N-terminal like (RBBP8NL), mRNA [NM_080833]
A_23_P206733	0.0351255	down	-3.04994	CES1	Homo sapiens carboxylesterase 1 (CES1), transcript variant 3, mRNA [NM_001266]
A_23_P17811	0.0188312	up	1.82485	SEC14L2	Homo sapiens SEC14-like 2 (S. cerevisiae) (SEC14L2), transcript variant 1, mRNA [NM_012429]
A_24_P935794	0.00376033	up	2.73794	FAM150A	Homo sapiens family with sequence similarity 150, member A (FAM150A), mRNA [NM_207413]
A_23_P351168	0.00789235	down	-2.30725	DNAJB7	Homo sapiens DnaJ (Hsp40) homolog, subfamily B, member 7 (DNAJB7), mRNA [NM_145174]
A_33_P3636257	0.00102999	down	-2.85848	MIR4500HG	Homo sapiens MIR4500 host gene (non-protein coding) (MIR4500HG), long non-coding RNA [NR_033829]
A_23_P213336	0.0285584	up	1.96745	FGF1	Homo sapiens fibroblast growth factor 1 (acidic) (FGF1), transcript variant 1, mRNA [NM_000800]
A_23_P71727	0.00557578	down	-1.79051	CKS2	Homo sapiens CDC28 protein kinase regulatory subunit 2 (CKS2), mRNA [NM_001827]
A_32_P110243	0.0035385	down	-1.56943	RPS20P27	Homo sapiens ribosomal protein S20 pseudogene 27, mRNA (cDNA clone IMAGE:5549882). [BC071734]
A_23_P61171	0.00992529	down	-2.24717	KCNG2	Homo sapiens potassium channel, voltage gated modifier subfamily G, member 2 (KCNG2), mRNA [NM_012283]
A_33_P3382830	0.0170193	down	-2.0001	LOC643623	Homo sapiens uncharacterized LOC643623 (LOC643623), long non-coding RNA [NR_038906]
A_19_P00322317	0.0214431	down	-1.86342	AOX2P	Homo sapiens aldehyde oxidase 2 pseudogene (AOX2P), non-coding RNA [NR_001557]
A_19_P00810272	0.000163081	down	-3.06472
A_19_P00800596	0.00615973	down	-3.24052
A_33_P3220137	0.000317578	up	6.89869	LHFPL1	Homo sapiens lipoma HMGIC fusion partner-like 1 (LHFPL1), mRNA [NM_178175]
A_23_P160226	0.0342914	down	-1.66969	MROH7	Homo sapiens maestro heat-like repeat family member 7 (MROH7), transcript variant 1, mRNA [NM_001039464]
A_33_P3802116	0.0101887	down	-2.11458		PREDICTED: Homo sapiens uncharacterized LOC101929604 (LOC101929604), ncRNA [XR_247160]
A_33_P3679221	0.00117566	down	-2.36388	LOC152578	Homo sapiens uncharacterized LOC152578 (LOC152578), long non-coding RNA [NR_040106]
A_33_P3242438	0.0490371	down	-3.19993	PRR23B	Homo sapiens proline rich 23B (PRR23B), mRNA [NM_001013650]
A_33_P3303176	0.000297129	down	-3.0203	MRGPRG	Homo sapiens MAS-related GPR, member G (MRGPRG), mRNA [NM_001164377]
A_19_P00316198	0.00131766	up	2.76061	CASC8	Homo sapiens cancer susceptibility candidate 8 (non-protein coding) (CASC8), transcript variant 1, long non-coding RNA [NR_117100]
A_33_P3346680	0.00311382	down	-2.37345		GB
A_33_P3422777	0.00247872	down	-2.66027	PRH2	Homo sapiens proline-rich protein HaeIII subfamily 2 (PRH2), transcript variant 1, mRNA [NM_005042]
A_24_P314337	0.00106085	down	-2.71112	PAGE1	Homo sapiens P antigen family, member 1 (prostate associated) (PAGE1), mRNA [NM_003785]
A_23_P252928	0.0479189	down	-2.70014	MAGEA12	Homo sapiens melanoma antigen family A, 12 (MAGEA12), transcript variant 3, mRNA [NM_005367]
A_19_P00321406	0.00117157	down	-2.43117	LINC00882	long intergenic non-protein coding RNA 882 [Source:HGNC Symbol;Acc:HGNC:48568] [ENST00000473636]
A_33_P3221084	0.00199157	down	-2.5941	LTBP3	latent transforming growth factor beta binding protein 3 [Source:HGNC Symbol;Acc:HGNC:6716] [ENST00000525443]
A_33_P3289123	0.00914283	down	-1.93133	DCLK3	Homo sapiens doublecortin-like kinase 3 (DCLK3), mRNA [NM_033403]
A_33_P3283734	0.00249556	down	-2.6562
A_23_P256903	0.00132636	up	1.70113		Homo sapiens full length insert cDNA clone ZE12A08. [AF086546]
A_24_P237389	0.0053717	up	1.74178	EIF1AX	Homo sapiens eukaryotic translation initiation factor 1A, X-linked (EIF1AX), mRNA [NM_001412]
A_32_P208823	0.0398335	up	2.03037	PLXDC1	Homo sapiens plexin domain containing 1 (PLXDC1), mRNA [NM_020405]
A_24_P450596	0.000195561	up	2.72708	ZNF850	Homo sapiens zinc finger protein 850 (ZNF850), transcript variant 1, mRNA [NM_001193552]
A_24_P21266	0.0175144	up	1.58998	ERLIN2	Homo sapiens ER lipid raft associated 2 (ERLIN2), transcript variant 2, mRNA [NM_001003790]
A_33_P3320643	0.0294084	down	-1.67282	PCAT4	Homo sapiens prostate cancer associated transcript 4 (non-protein coding) (PCAT4), long non-coding RNA [NR_026555]
A_23_P133438	2.46163e-06	up	5.51427	FAM105A	Homo sapiens family with sequence similarity 105, member A (FAM105A), mRNA [NM_019018]
A_33_P3410836	0.00365242	down	-1.98679	HIST1H4D	Homo sapiens histone cluster 1, H4d (HIST1H4D), mRNA [NM_003539]
A_32_P210202	0.000669736	down	-2.28239	E2F7	Homo sapiens E2F transcription factor 7 (E2F7), mRNA [NM_203394]
A_33_P3277097	0.00522555	down	-1.83856	LY6G6E	Homo sapiens lymphocyte antigen 6 complex, locus G6E (pseudogene) (LY6G6E), transcript variant 2, non-coding RNA [NR_003673]
A_23_P385206	0.011219	up	1.50755	STX12	Homo sapiens syntaxin 12 (STX12), mRNA [NM_177424]
A_32_P109036	0.000104707	up	2.53878	ZNF493	Homo sapiens zinc finger protein 493 (ZNF493), transcript variant 3, mRNA [NM_001076678]
A_23_P318348	0.0130018	down	-3.8657	CSNK1G2-AS1	Homo sapiens CSNK1G2 antisense RNA 1 (CSNK1G2-AS1), long non-coding RNA [NR_033400]
A_23_P138693	0.0032157	up	1.82339	NMT2	Homo sapiens N-myristoyltransferase 2 (NMT2), mRNA [NM_004808]
A_33_P3318736	6.93993e-05	down	-2.78681
A_19_P00319353	0.0462326	down	-1.70811		DB126157 THYMU2 Homo sapiens cDNA clone THYMU2035842 5', mRNA sequence [DB126157]
A_24_P6517	0.000177636	up	2.99626	PLEKHG1	Homo sapiens pleckstrin homology domain containing, family G (with RhoGef domain) member 1 (PLEKHG1), mRNA [NM_001029884]
A_24_P236235	0.0358726	up	1.80166	FLRT2	Homo sapiens fibronectin leucine rich transmembrane protein 2 (FLRT2), mRNA [NM_013231]
A_33_P3409259	3.61807e-06	down	-3.79902		Homo sapiens FGF2-associated protein GAFA1 (GAFA1) mRNA, complete cds. [AF190748]
A_23_P397391	0.0143278	down	-2.0358	FFAR2	Homo sapiens free fatty acid receptor 2 (FFAR2), mRNA [NM_005306]
A_24_P132624	0.00703497	up	2.1288	NIPSNAP3B	Homo sapiens nipsnap homolog 3B (C. elegans) (NIPSNAP3B), mRNA [NM_018376]
A_23_P501319	0.00748419	down	-2.27423	ASB4	Homo sapiens ankyrin repeat and SOCS box containing 4 (ASB4), transcript variant 1, mRNA [NM_016116]
A_19_P00322510	0.00102653	down	-2.70565
A_23_P350754	0.00121346	up	2.01779	OR7E14P	Homo sapiens olfactory receptor, family 7, subfamily E, member 14 pseudogene (OR7E14P), non-coding RNA [NR_045002]
A_33_P3368201	0.000140269	down	-3.33054	LOC643711	Homo sapiens platelet-activating factor acetylhydrolase 1b, catalytic subunit 2 (30kDa) pseudogene (LOC643711), transcript variant 1, non-coding RNA [NR_077240]
A_23_P45304	0.00350221	down	-2.17304	XK	Homo sapiens X-linked Kx blood group (XK), mRNA [NM_021083]
A_33_P3239954	0.0113973	up	1.71035	USP14	Homo sapiens ubiquitin specific peptidase 14 (tRNA-guanine transglycosylase) (USP14), transcript variant 1, mRNA [NM_005151]
A_24_P405981	0.0462268	up	1.55227	TTC33	Homo sapiens tetratricopeptide repeat domain 33 (TTC33), mRNA [NM_012382]
A_24_P362572	0.0159407	up	1.57822	BZW1	Homo sapiens basic leucine zipper and W2 domains 1 (BZW1), transcript variant 4, mRNA [NM_014670]
A_33_P3726064	0.00565623	down	-2.44841	SPATA3-AS1	Homo sapiens SPATA3 antisense RNA 1 (head to head) (SPATA3-AS1), long non-coding RNA [NR_033879]
A_19_P00810526	0.000980856	down	-2.77024
A_19_P00808097	0.00349992	down	-2.65037
A_33_P3329916	0.000648656	down	-1.81759	RPL6	Homo sapiens ribosomal protein L6 (RPL6), transcript variant 1, mRNA [NM_001024662]
A_23_P128023	8.88847e-05	down	-3.14383	OR51B4	Homo sapiens olfactory receptor, family 51, subfamily B, member 4 (OR51B4), mRNA [NM_033179]
A_24_P235338	0.0103964	down	-2.01722	TRPA1	Homo sapiens transient receptor potential cation channel, subfamily A, member 1 (TRPA1), mRNA [NM_007332]
A_33_P3324651	0.00730211	down	-1.53818	RBM39	Homo sapiens RNA binding motif protein 39 (RBM39), transcript variant 4, mRNA [NM_001242600]
A_23_P23719	0.00158133	up	1.55533	VPS45	Homo sapiens vacuolar protein sorting 45 homolog (S. cerevisiae) (VPS45), transcript variant 1, mRNA [NM_007259]
A_24_P873659	0.000544343	down	-2.39999	MALAT1	Homo sapiens metastasis associated lung adenocarcinoma transcript 1 (non-protein coding) (MALAT1), long non-coding RNA [NR_002819]
A_23_P92093	0.0162634	up	1.5577	CELSR3	Homo sapiens cadherin, EGF LAG seven-pass G-type receptor 3 (CELSR3), mRNA [NM_001407]
A_23_P416395	0.0127433	up	2.43403	STC2	Homo sapiens stanniocalcin 2 (STC2), mRNA [NM_003714]
A_33_P3277253	0.00140296	down	-2.58055	C9orf41	chromosome 9 open reading frame 41 [Source:HGNC Symbol;Acc:HGNC:23435] [ENST00000376830]
A_19_P00802149	0.0199332	down	-1.97691
A_33_P3275674	0.00520033	down	-2.01625
A_33_P3281606	0.000802524	down	-2.79317	KCNT1	Homo sapiens potassium channel, subfamily T, member 1 (KCNT1), transcript variant 2, mRNA [NM_001272003]
A_23_P24948	0.0054056	up	13.0574	KCNE3	Homo sapiens potassium channel, voltage gated subfamily E regulatory beta subunit 3 (KCNE3), mRNA [NM_005472]
A_33_P3384913	0.000156695	down	-3.99706
A_33_P3379215	0.000240013	down	-3.81991		selenophosphate synthetase 2 pseudogene 1 [Source:HGNC Symbol;Acc:HGNC:42165] [ENST00000511618]
A_23_P350808	0.00358302	down	-2.16135	UNC80	unc-80 homolog (C. elegans) [Source:HGNC Symbol;Acc:HGNC:26582] [ENST00000489023]
A_19_P00806832	0.0023586	down	-2.5394
A_24_P109633	0.000381174	down	-2.09034	ITPK1	Homo sapiens inositol-tetrakisphosphate 1-kinase (ITPK1), transcript variant 3, mRNA [NM_001142594]
A_19_P00330170	0.00128882	down	-1.82332
A_33_P3696965	0.0420236	down	-2.45234		nl83g08.s1 NCI_CGAP_Br2 Homo sapiens cDNA clone IMAGE:1057310 3' similar to contains L1.t2 L1 repetitive element ;, mRNA sequence [AA593742]
A_33_P3331641	0.00592078	down	-1.79156	ZNF503-AS2	Homo sapiens ZNF503 antisense RNA 2 (ZNF503-AS2), transcript variant 5, long non-coding RNA [NR_110301]
A_33_P3213419	0.00517717	down	-1.79756	LOC100129447	Homo sapiens cDNA FLJ30384 fis, clone BRACE2008114. [AK054946]
A_33_P3419733	0.00824792	down	-1.61338	DNAJC5	Homo sapiens DnaJ (Hsp40) homolog, subfamily C, member 5 (DNAJC5), mRNA [NM_025219]
A_19_P00809744	0.00244493	down	-2.8372
A_33_P3395723	0.00475167	down	-1.78841	LOC392452	Homo sapiens mitochondrial fission factor pseudogene (LOC392452), non-coding RNA [NR_102268]
A_23_P372860	0.000735551	down	-2.04354	HIST1H2AC	Homo sapiens histone cluster 1, H2ac (HIST1H2AC), mRNA [NM_003512]
A_23_P38959	0.000193541	up	13.259	VAV1	Homo sapiens vav 1 guanine nucleotide exchange factor (VAV1), transcript variant 1, mRNA [NM_005428]
A_23_P128067	0.000151729	down	-1.94725	RPL41	Homo sapiens ribosomal protein L41 (RPL41), transcript variant 2, mRNA [NM_001035267]
A_33_P3286162	0.00758462	up	5.18521
A_23_P209499	0.0242038	down	-1.76422	PAX3	Homo sapiens paired box 3 (PAX3), transcript variant PAX3D, mRNA [NM_181458]
A_33_P3302632	0.0339617	down	-1.86112	HIST1H2BE	Homo sapiens histone cluster 1, H2be (HIST1H2BE), mRNA [NM_003523]
A_32_P72492	0.0121634	down	-2.21717	C3orf30	Homo sapiens chromosome 3 open reading frame 30 (C3orf30), mRNA [NM_152539]
A_33_P3346691	0.00239385	down	-2.72367
A_33_P3370325	0.0457525	down	-1.8852
A_19_P00324839	0.000274609	down	-2.84932	MALAT1	Homo sapiens metastasis associated lung adenocarcinoma transcript 1 (non-protein coding) (MALAT1), long non-coding RNA [NR_002819]
A_33_P3335525	0.00231064	down	-2.72948	FCRL5	Fc receptor-like 5 [Source:HGNC Symbol;Acc:HGNC:18508] [ENST00000368189]
A_33_P3383422	0.000105398	down	-1.82962	DHRS4	Homo sapiens dehydrogenase/reductase (SDR family) member 4 (DHRS4), transcript variant 6, mRNA [NM_001282991]
A_32_P310335	0.00321572	down	-2.45221	JAM2	Homo sapiens junctional adhesion molecule 2 (JAM2), transcript variant 1, mRNA [NM_021219]
A_33_P3269824	0.00842266	down	-2.13162	LRRC66	Homo sapiens leucine rich repeat containing 66 (LRRC66), mRNA [NM_001024611]
A_32_P68050	0.00259318	down	-1.84721	NEK1	Homo sapiens NIMA-related kinase 1 (NEK1), transcript variant 2, mRNA [NM_012224]
A_32_P34552	0.000100887	up	2.2652	POLB	Homo sapiens polymerase (DNA directed), beta (POLB), mRNA [NM_002690]
A_24_P186608	0.0406567	down	-2.02403	DPY19L2P2	Homo sapiens DPY19L2 pseudogene 2 (DPY19L2P2), transcript variant 2, non-coding RNA [NR_003561]
A_23_P257743	0.0371834	up	1.75518	SHB	Homo sapiens Src homology 2 domain containing adaptor protein B (SHB), mRNA [NM_003028]
A_23_P357104	0.0057423	down	-2.82781	ANXA6	Homo sapiens annexin A6 (ANXA6), transcript variant 1, mRNA [NM_001155]
A_33_P3385696	0.0141894	down	-2.04565	OR52D1	Homo sapiens olfactory receptor, family 52, subfamily D, member 1 (OR52D1), mRNA [NM_001005163]
A_33_P3285275	0.00137373	down	-2.85081	CACNB2	calcium channel, voltage-dependent, beta 2 subunit [Source:HGNC Symbol;Acc:HGNC:1402] [ENST00000498816]
A_33_P3307307	0.000637821	up	1.86588	KMT2A	Homo sapiens lysine (K)-specific methyltransferase 2A (KMT2A), transcript variant 1, mRNA [NM_001197104]
A_32_P16489	0.00696351	up	1.65823	MRPL35	Homo sapiens mitochondrial ribosomal protein L35 (MRPL35), transcript variant 2, mRNA [NM_145644]
A_33_P3330079	0.00982818	up	2.59444	LOC100128242	PREDICTED: Homo sapiens uncharacterized LOC100128242 (LOC100128242), misc_RNA [XR_110532]
A_33_P3292259	0.0090202	down	-3.28582	LOC729307	PREDICTED: Homo sapiens uncharacterized LOC729307 (LOC729307), misc_RNA [XR_244723]
A_23_P104705	0.007315	down	-1.91835	SLC29A2	Homo sapiens solute carrier family 29 (equilibrative nucleoside transporter), member 2 (SLC29A2), transcript variant 2, mRNA [NM_001532]
A_24_P274831	0.000421735	down	-4.09645	GIMAP7	Homo sapiens GTPase, IMAP family member 7 (GIMAP7), mRNA [NM_153236]
A_23_P67271	0.00573796	up	2.68293	PKN1	Homo sapiens protein kinase N1 (PKN1), transcript variant 2, mRNA [NM_002741]
A_24_P114183	0.000167593	down	-3.46899	FDPS	Homo sapiens farnesyl diphosphate synthase (FDPS), transcript variant 1, mRNA [NM_002004]
A_33_P3213526	0.00237615	down	-2.79184
A_33_P3459345	0.0290354	down	-2.00959	LOC442497	Homo sapiens uncharacterized LOC442497 (LOC442497), long non-coding RNA [NR_033960]
A_33_P3424010	0.00221455	down	-2.77867		T cell receptor beta constant 1 [Source:HGNC Symbol;Acc:HGNC:12156] [ENST00000613720]
A_33_P3251227	0.0315681	up	1.50962	C1GALT1	core 1 synthase, glycoprotein-N-acetylgalactosamine 3-beta-galactosyltransferase 1 [Source:HGNC Symbol;Acc:HGNC:24337] [ENST00000402468]
A_23_P7253	0.0279521	up	1.66082	LARP1B	Homo sapiens La ribonucleoprotein domain family, member 1B (LARP1B), transcript variant 1, mRNA [NM_018078]
A_33_P3311956	0.0014634	up	1.90584	FEZ2	Homo sapiens fasciculation and elongation protein zeta 2 (zygin II) (FEZ2), transcript variant 2, mRNA [NM_001042548]
A_23_P51548	0.00223854	down	-1.85197	MGST3	Homo sapiens microsomal glutathione S-transferase 3 (MGST3), mRNA [NM_004528]
A_19_P00317040	0.00705568	down	-2.42874	LOC644838
A_33_P3423450	0.0053241	down	-2.46017	LOC100130548	PREDICTED: Homo sapiens uncharacterized LOC100130548 (LOC100130548), misc_RNA [XR_113265]
A_24_P943106	0.00925996	up	1.92009	U2SURP	Homo sapiens U2 snRNP-associated SURP domain containing (U2SURP), mRNA [NM_001080415]
A_33_P3412613	0.00115684	down	-2.38307	TMPO	Homo sapiens thymopoietin (TMPO), transcript variant 2, mRNA [NM_001032283]
A_19_P00321932	0.00764615	down	-2.14705
A_24_P262321	0.00520602	down	-2.03215	TVP23C-CDRT4	Homo sapiens TVP23C-CDRT4 readthrough (TVP23C-CDRT4), transcript variant 1, mRNA [NM_001204478]
A_23_P164451	0.0200505	down	-1.51662	TBX2	Homo sapiens T-box 2 (TBX2), mRNA [NM_005994]
A_23_P32054	0.00854523	down	-1.79443	CAMSAP1	Homo sapiens calmodulin regulated spectrin-associated protein 1 (CAMSAP1), mRNA [NM_015447]
A_23_P381172	0.00286483	down	-2.48091	MRAP	Homo sapiens melanocortin 2 receptor accessory protein (MRAP), transcript variant 2, mRNA [NM_206898]
A_24_P230026	0.00188057	down	-3.12581	ADAM5	Homo sapiens ADAM metallopeptidase domain 5 (pseudogene) (ADAM5), non-coding RNA [NR_001448]
A_24_P95723	0.00226021	down	-2.73373	KIAA0125	Homo sapiens KIAA0125 (KIAA0125), long non-coding RNA [NR_026800]
A_23_P35343	0.000366554	up	1.90605	ZNF248	Homo sapiens zinc finger protein 248 (ZNF248), transcript variant 1, mRNA [NM_021045]
A_24_P233917	0.0127331	up	1.55117	EFCAB14	Homo sapiens EF-hand calcium binding domain 14 (EFCAB14), mRNA [NM_014774]
A_33_P3275390	0.00199298	down	-2.56619	GAL3ST3	Homo sapiens galactose-3-O-sulfotransferase 3 (GAL3ST3), mRNA [NM_033036]
A_33_P3288189	0.000805285	up	3.29259	RHOBTB3	Homo sapiens Rho-related BTB domain containing 3 (RHOBTB3), mRNA [NM_014899]
A_23_P42718	0.0149404	up	1.59126	NFE2L3	Homo sapiens nuclear factor, erythroid 2-like 3 (NFE2L3), mRNA [NM_004289]
A_23_P258221	0.000801472	down	-2.06797	ABCC5	Homo sapiens ATP-binding cassette, sub-family C (CFTR/MRP), member 5 (ABCC5), transcript variant 1, mRNA [NM_005688]
A_19_P00812248	0.00652843	down	-2.3357
A_23_P125233	8.20592e-05	up	6.95797	CNN1	Homo sapiens calponin 1, basic, smooth muscle (CNN1), mRNA [NM_001299]
A_33_P3269019	0.0345519	down	-1.92133		Homo sapiens cDNA FLJ13275 fis, clone OVARC1001032. [AK023337]
A_33_P3485440	0.033614	down	-1.88145	TTC6	tetratricopeptide repeat domain 6 [Source:HGNC Symbol;Acc:HGNC:19739] [ENST00000533625]
A_33_P3891747	0.000180537	down	-3.61979	LOC284072	Homo sapiens cDNA FLJ38084 fis, clone CTONG2016499. [AK095403]
A_32_P190416	3.95919e-05	up	2.09849	MAP7	Homo sapiens microtubule-associated protein 7 (MAP7), transcript variant 4, mRNA [NM_003980]
A_24_P84822	0.021567	down	-1.95962	GUSBP1	Homo sapiens glucuronidase, beta pseudogene 1 (GUSBP1), transcript variant 3, non-coding RNA [NR_027028]
A_19_P00325706	0.0018926	down	-5.10311
A_19_P00800438	0.0149058	down	-2.14832
A_33_P3336233	0.00182308	down	-2.13161	UBL4A	Homo sapiens ubiquitin-like 4A (UBL4A), mRNA [NM_014235]
A_32_P150632	2.56935e-07	up	4.15556	ANXA11	annexin A11 [Source:HGNC Symbol;Acc:HGNC:535] [ENST00000438331]
A_23_P308097	0.00535059	up	1.52136	PPP2CB	Homo sapiens protein phosphatase 2, catalytic subunit, beta isozyme (PPP2CB), mRNA [NM_001009552]
A_24_P349616	0.0234241	up	1.5333	UBTF	Homo sapiens upstream binding transcription factor, RNA polymerase I (UBTF), transcript variant 2, mRNA [NM_001076683]
A_32_P935906	0.0107228	down	-2.13195	ZNF252P-AS1	Homo sapiens ZNF252P antisense RNA 1 (ZNF252P-AS1), long non-coding RNA [NR_026974]
A_23_P61406	0.00460521	up	5.84814	SHC3	Homo sapiens SHC (Src homology 2 domain containing) transforming protein 3 (SHC3), mRNA [NM_016848]
A_23_P20122	0.0463044	up	1.66893	ZC3HAV1	Homo sapiens zinc finger CCCH-type, antiviral 1 (ZC3HAV1), transcript variant 2, mRNA [NM_024625]
A_19_P00800680	0.00244451	down	-2.71891
A_33_P3209005	0.0259777	up	1.61549	KRBOX4	Homo sapiens cDNA FLJ39840 fis, clone SPLEN2014199. [AK097159]
A_23_P168788	0.00805517	down	-1.50196	PLOD3	Homo sapiens procollagen-lysine, 2-oxoglutarate 5-dioxygenase 3 (PLOD3), mRNA [NM_001084]
A_19_P00803281	0.0048535	down	-1.76306
A_33_P3378556	0.014649	down	-1.94045	F11	Homo sapiens coagulation factor XI (F11), mRNA [NM_000128]
A_33_P3336760	0.0018124	down	-2.95676	ABCB4	Homo sapiens ATP-binding cassette, sub-family B (MDR/TAP), member 4 (ABCB4), transcript variant B, mRNA [NM_018849]
A_33_P3356075	0.0210508	down	-1.78077	LPIN1	Homo sapiens lipin 1 (LPIN1), transcript variant 4, mRNA [NM_001261429]
A_33_P3259933	0.000840466	down	-2.50719	lnc-RNF208-1	Homo sapiens cDNA FLJ46276 fis, clone TESTI4029676. [AK128153]
A_33_P3268612	0.00207843	down	-2.17702	IFNLR1	Homo sapiens interferon, lambda receptor 1 (IFNLR1), transcript variant 1, mRNA [NM_170743]
A_24_P152527	0.00100772	down	-1.99381	VAT1	Homo sapiens vesicle amine transport 1 (VAT1), mRNA [NM_006373]
A_23_P170378	0.00118102	down	-2.75564	PMCHL1	Homo sapiens pro-melanin-concentrating hormone-like 1, pseudogene (PMCHL1), non-coding RNA [NR_003921]
A_23_P300600	0.0333121	up	2.46326	NEFH	Homo sapiens neurofilament, heavy polypeptide (NEFH), mRNA [NM_021076]
A_19_P00318901	0.0227775	down	-2.33155
A_19_P00802433	0.00435197	down	-2.42992	LINC01564	Homo sapiens long intergenic non-protein coding RNA 1564 (LINC01564), long non-coding RNA [NR_125841]
A_23_P91512	0.0150124	down	-4.38516	CLDN14	Homo sapiens claudin 14 (CLDN14), transcript variant 1, mRNA [NM_144492]
A_24_P861009	0.00139796	up	1.77788	BRWD1	Homo sapiens bromodomain and WD repeat domain containing 1 (BRWD1), transcript variant 3, mRNA [NM_001007246]
A_23_P204885	0.0162342	up	5.59825	PCDH20	Homo sapiens protocadherin 20 (PCDH20), mRNA [NM_022843]
A_19_P00805275	0.0391463	down	-3.11112
A_23_P153745	0.0231651	down	-1.74006	IFI30	Homo sapiens interferon, gamma-inducible protein 30 (IFI30), mRNA [NM_006332]
A_33_P3250745	0.0496218	down	-2.53583	DCAF8L1	Homo sapiens DDB1 and CUL4 associated factor 8-like 1 (DCAF8L1), mRNA [NM_001017930]
A_24_P91985	0.00569724	down	-2.36111	WDR17	Homo sapiens WD repeat domain 17 (WDR17), transcript variant 1, mRNA [NM_170710]
A_24_P573533	0.0270001	up	1.59202	CBWD5	Homo sapiens COBW domain containing 5 (CBWD5), transcript variant 1, mRNA [NM_001024916]
A_23_P353717	0.00319741	down	-1.74376	RMI2	Homo sapiens RecQ mediated genome instability 2 (RMI2), mRNA [NM_152308]
A_23_P425967	0.00630088	down	-2.2662	SPDYE1	Homo sapiens speedy/RINGO cell cycle regulator family member E1 (SPDYE1), mRNA [NM_175064]
A_23_P43476	0.000892513	up	2.03499	VLDLR	Homo sapiens very low density lipoprotein receptor (VLDLR), transcript variant 1, mRNA [NM_003383]
A_33_P3673242	0.00266123	down	-2.6887		Homo sapiens clone FLB4442 PRO1158 mRNA, complete cds. [AF113687]
A_24_P68783	0.0281155	down	-3.75006	IL36RN	Homo sapiens interleukin 36 receptor antagonist (IL36RN), transcript variant 1, mRNA [NM_012275]
A_33_P3244361	0.0148353	down	-1.77456
A_33_P3255165	0.000617392	down	-4.96177	ACTA2-AS1	Homo sapiens ACTA2 antisense RNA 1 (ACTA2-AS1), long non-coding RNA [NR_125373]
A_24_P135406	0.0111537	down	-1.55497	KCTD9	Homo sapiens potassium channel tetramerization domain containing 9 (KCTD9), mRNA [NM_017634]
A_19_P00316142	0.00360009	down	-2.55042	lnc-PRL-7	LNCipedia lincRNA (lnc-PRL-7), lincRNA [lnc-PRL-7:1]
A_33_P3231562	0.00279353	down	-2.53872
A_23_P366453	0.000383872	down	-3.05802	KHDRBS2	Homo sapiens KH domain containing, RNA binding, signal transduction associated 2 (KHDRBS2), mRNA [NM_152688]
A_23_P124927	0.0120189	down	-1.92378	RGS14	Homo sapiens regulator of G-protein signaling 14 (RGS14), mRNA [NM_006480]
A_19_P00800644	0.0212104	down	-1.54719	POLB	Homo sapiens mRNA; cDNA DKFZp686N1154 (from clone DKFZp686N1154) [CR627365]
A_33_P3264163	1.69001e-05	down	-2.56352	DDR1	Homo sapiens discoidin domain receptor tyrosine kinase 1 (DDR1), transcript variant 5, mRNA [NM_001202522]
A_19_P00326602	0.00257467	down	-2.83604
A_33_P3274627	0.0022458	down	-2.73425	NOL4	nucleolar protein 4 [Source:HGNC Symbol;Acc:HGNC:7870] [ENST00000588355]
A_33_P3310415	0.0304332	down	-1.86979		Homo sapiens clone DNA175919 FLFF9364 (UNQ9364) mRNA, complete cds. [AY358259]
A_33_P3365621	0.000183219	down	-2.82197	OR2AT4	Homo sapiens olfactory receptor, family 2, subfamily AT, member 4 (OR2AT4), mRNA [NM_001005285]
A_19_P00320440	0.0285017	up	1.80964	LINC00662	long intergenic non-protein coding RNA 662 [Source:HGNC Symbol;Acc:HGNC:27122] [ENST00000586248]
A_24_P275073	0.00584858	up	3.1355	ADAMTS14	Homo sapiens ADAM metallopeptidase with thrombospondin type 1 motif, 14 (ADAMTS14), transcript variant 1, mRNA [NM_139155]
A_33_P3328087	0.0108637	down	-2.36457		Homo sapiens clone FLB9413 PRO2532 mRNA, complete cds. [AF130075]
A_33_P3715909	0.00824105	up	1.74127		Homo sapiens uncharacterized gastric protein ZA43P mRNA, partial cds. [AF264629]
A_23_P97810	0.00177639	up	1.92223		poly (ADP-ribose) glycohydrolase [Source:HGNC Symbol;Acc:HGNC:8605] [ENST00000614063]
A_23_P127418	0.00392032	down	-2.66178	MTNR1B	Homo sapiens melatonin receptor 1B (MTNR1B), mRNA [NM_005959]
A_33_P3667419	0.00432797	down	-2.33793	LOC340107	Homo sapiens uncharacterized LOC340107 (LOC340107), long non-coding RNA [NR_037896]
A_23_P127267	0.000294332	down	-2.80454	LGI1	Homo sapiens leucine-rich, glioma inactivated 1 (LGI1), mRNA [NM_005097]
A_19_P00319862	0.00994236	down	-3.65887	MEG3	maternally expressed 3 (non-protein coding) [Source:HGNC Symbol;Acc:HGNC:14575] [ENST00000452120]
A_19_P00328765	0.00584611	down	-2.60202
A_24_P33461	0.0195348	down	-3.27965		chromosome 5 open reading frame 60 [Source:HGNC Symbol;Acc:HGNC:27753] [ENST00000511063]
A_33_P3282489	0.00304652	up	1.81875	GCNT1	Homo sapiens glucosaminyl (N-acetyl) transferase 1, core 2 (GCNT1), transcript variant 1, mRNA [NM_001097634]
A_33_P3295261	0.00764075	down	-2.15297	LMOD1	Homo sapiens leiomodin 1 (smooth muscle) (LMOD1), mRNA [NM_012134]
A_23_P59616	0.0420574	up	1.64539	GTF2IRD2	Homo sapiens GTF2I repeat domain containing 2 (GTF2IRD2), transcript variant 1, mRNA [NM_173537]
A_24_P162226	0.0343715	down	-2.66467	RIMBP2	Homo sapiens RIMS binding protein 2 (RIMBP2), mRNA [NM_015347]
A_23_P42963	0.00184377	down	-2.70035	RNF133	Homo sapiens ring finger protein 133 (RNF133), mRNA [NM_139175]
A_33_P3316387	0.00484646	down	-2.17618	SPANXA2-OT1	Homo sapiens SPANXA2 overlapping transcript 1 (SPANXA2-OT1), long non-coding RNA [NR_037183]
A_23_P92012	0.0280871	up	1.71771	TSEN2	Homo sapiens TSEN2 tRNA splicing endonuclease subunit (TSEN2), transcript variant 1, mRNA [NM_025265]
A_19_P00317927	0.0238442	down	-1.75301		ALU6_HUMAN (P39193) Alu subfamily SP sequence contamination warning entry, partial (8%) [THC2516645]
A_19_P00800420	0.0462603	up	1.69827
A_33_P3315906	0.0278622	up	2.0782	PTP4A3	Homo sapiens protein tyrosine phosphatase type IVA, member 3 (PTP4A3), transcript variant 1, mRNA [NM_032611]
A_33_P3251761	0.0194938	down	-2.20176	lnc-TMEM106C-2	Homo sapiens cDNA FLJ26083 fis, clone RCT04690. [AK129594]
A_33_P3363500	0.0379745	up	1.93314
A_19_P00316884	0.000588686	down	-2.77941	LOC101927421	Homo sapiens uncharacterized LOC101927421 (LOC101927421), long non-coding RNA [NR_109882]
A_19_P00315964	0.0102634	down	-1.86533
A_33_P3340732	0.00320462	down	-2.3616	ADAM2	Homo sapiens ADAM metallopeptidase domain 2 (ADAM2), transcript variant 2, mRNA [NM_001278113]
A_33_P3272849	0.0357554	down	-1.90374	LCN8	lipocalin 8 [Source:HGNC Symbol;Acc:HGNC:27038] [ENST00000479767]
A_33_P3292130	0.0449471	down	-1.6259	XLOC_l2_013383	BROAD Institute lincRNA (XLOC_l2_013383), lincRNA [TCONS_l2_00025857]
A_33_P3421984	0.00148343	down	-1.97012	HYAL4	Homo sapiens hyaluronoglucosaminidase 4 (HYAL4), mRNA [NM_012269]
A_33_P3422595	0.0292472	down	-4.51412		T cell receptor gamma variable 8 [Source:HGNC Symbol;Acc:HGNC:12294] [ENST00000390343]
A_23_P370786	0.00223905	down	-2.53424	OR2L13	Homo sapiens olfactory receptor, family 2, subfamily L, member 13 (OR2L13), mRNA [NM_175911]
A_33_P3840512	0.0292939	down	-1.53391	SLC25A15	Homo sapiens solute carrier family 25 (mitochondrial carrier; ornithine transporter) member 15 (SLC25A15), mRNA [NM_014252]
A_23_P416581	0.0218143	up	2.16541	GNAZ	Homo sapiens guanine nucleotide binding protein (G protein), alpha z polypeptide (GNAZ), mRNA [NM_002073]
A_19_P00328052	0.000322661	down	-4.55673
A_33_P3215288	0.0327243	down	-2.21181	MIR646HG	Homo sapiens cDNA FLJ46426 fis, clone THYMU3013897. [AK128288]
A_33_P3408042	0.0190156	down	-2.06887	OR2K2	Homo sapiens olfactory receptor, family 2, subfamily K, member 2 (OR2K2), mRNA [NM_205859]
A_33_P3227691	0.000531282	down	-4.27812	SLC9A5	Homo sapiens solute carrier family 9, subfamily A (NHE5, cation proton antiporter 5), member 5 (SLC9A5), mRNA [NM_004594]
A_23_P200001	0.0326887	up	1.80337	NEXN	Homo sapiens nexilin (F actin binding protein) (NEXN), transcript variant 1, mRNA [NM_144573]
A_23_P39056	0.040798	up	2.56797	KLK7	Homo sapiens kallikrein-related peptidase 7 (KLK7), transcript variant 1, mRNA [NM_005046]
A_33_P3645505	0.0141182	down	-2.22039	LOC340512	Homo sapiens uncharacterized LOC340512 (LOC340512), long non-coding RNA [NR_126029]
A_23_P404494	0.000202246	down	-2.2743	IL7R	Homo sapiens interleukin 7 receptor (IL7R), transcript variant 1, mRNA [NM_002185]
A_19_P00325604	0.0125769	down	-3.51746	LINC-ROR	Homo sapiens long intergenic non-protein coding RNA, regulator of reprogramming (LINC-ROR), long non-coding RNA [NR_048536]
A_23_P399078	3.20769e-05	up	3.01774	TIMP3	Homo sapiens TIMP metallopeptidase inhibitor 3 (TIMP3), mRNA [NM_000362]
A_32_P787109	0.0069667	down	-2.48528	DTHD1	Homo sapiens death domain containing 1 (DTHD1), transcript variant 1, mRNA [NM_001170700]
A_23_P79331	0.0040245	down	-1.65972	TMBIM1	Homo sapiens transmembrane BAX inhibitor motif containing 1 (TMBIM1), mRNA [NM_022152]
A_33_P3228450	0.0272816	down	-1.81687	FXYD3	Homo sapiens FXYD domain containing ion transport regulator 3 (FXYD3), transcript variant 3, mRNA [NM_001136007]
A_19_P00329395	0.00176557	up	3.00345
A_23_P126167	0.0435161	up	1.62353	KCNN3	Homo sapiens potassium channel, calcium activated intermediate/small conductance subfamily N alpha, member 3 (KCNN3), transcript variant 1, mRNA [NM_002249]
A_19_P00324673	0.00272912	down	-2.07262
A_33_P3408632	0.014236	down	-1.50168	LMF2	Homo sapiens lipase maturation factor 2 (LMF2), mRNA [NM_033200]
A_32_P7204	0.00290837	up	1.71996	RAB28	Homo sapiens RAB28, member RAS oncogene family (RAB28), transcript variant 2, mRNA [NM_004249]
A_23_P139123	0.020193	up	2.21498	SERPING1	Homo sapiens serpin peptidase inhibitor, clade G (C1 inhibitor), member 1 (SERPING1), transcript variant 1, mRNA [NM_000062]
A_32_P7015	0.0117473	up	3.14112	TSPAN15	Homo sapiens tetraspanin 15 (TSPAN15), mRNA [NM_012339]
A_33_P3418846	0.0411973	down	-2.16562		cancer susceptibility candidate 4 pseudogene 1 [Source:HGNC Symbol;Acc:HGNC:39251] [ENST00000456608]
A_33_P3358457	0.046088	down	-1.82609	GLI2	Homo sapiens GLI family zinc finger 2 (GLI2), mRNA [NM_005270]
A_33_P3258627	0.0082389	down	-2.17262
A_33_P3253299	0.00211445	down	-2.53307	OR5M10	Homo sapiens olfactory receptor, family 5, subfamily M, member 10 (OR5M10), mRNA [NM_001004741]
A_33_P3260777	0.00498577	down	-1.52069	ARF5	Homo sapiens ADP-ribosylation factor 5 (ARF5), mRNA [NM_001662]
A_33_P3215128	0.00667833	up	1.51439	IBA57	Homo sapiens IBA57, iron-sulfur cluster assembly homolog (S. cerevisiae) (IBA57), mRNA [NM_001010867]
A_33_P3357087	0.0183509	down	-1.52101	MPV17	Homo sapiens MpV17 mitochondrial inner membrane protein (MPV17), mRNA [NM_002437]
A_19_P00806423	0.00687011	down	-1.96659
A_33_P3468017	0.0177261	down	-1.9029	LINC01342	Homo sapiens long intergenic non-protein coding RNA 1342 (LINC01342), long non-coding RNA [NR_038869]
A_33_P3806704	0.00237306	down	-2.54846
A_19_P00316067	0.0447969	up	1.56678		Homo sapiens mRNA; cDNA DKFZp686D10250 (from clone DKFZp686D10250). [BX648423]
A_24_P248606	0.000139304	up	2.01541	ACSL3	Homo sapiens acyl-CoA synthetase long-chain family member 3 (ACSL3), transcript variant 1, mRNA [NM_004457]
A_23_P130906	0.0166511	down	-1.84715	TEX101	Homo sapiens testis expressed 101 (TEX101), transcript variant 1, mRNA [NM_031451]
A_32_P423691	0.00357435	down	-2.48244	ADIG	Homo sapiens adipogenin (ADIG), mRNA [NM_001018082]
A_33_P3813818	0.00547366	up	2.73166		Homo sapiens BPA-1 mRNA for brain peptide A1, complete cds. [AB088847]
A_24_P47681	0.00512348	up	2.7549	CAND1	cullin-associated and neddylation-dissociated 1 [Source:HGNC Symbol;Acc:HGNC:30688] [ENST00000545606]
A_33_P3646051	0.0106752	up	1.91657	lnc-ZNF345-1	Homo sapiens cDNA FLJ37005 fis, clone BRACE2009122. [AK094324]
A_23_P147888	0.00469053	down	-1.67197	RPLP2	Homo sapiens ribosomal protein, large, P2 (RPLP2), mRNA [NM_001004]
A_33_P3352148	0.0486867	down	-1.56567	AGAP2	Homo sapiens ArfGAP with GTPase domain, ankyrin repeat and PH domain 2 (AGAP2), transcript variant 1, mRNA [NM_001122772]
A_23_P424513	0.0163245	up	1.50865	RANBP9	Homo sapiens RAN binding protein 9 (RANBP9), mRNA [NM_005493]
A_33_P3292196	0.00513551	up	1.71152	PNMA6A	Homo sapiens paraneoplastic Ma antigen family member 6A (PNMA6A), mRNA [NM_032882]
A_23_P114314	0.0108744	up	1.92551	CDX4	Homo sapiens caudal type homeobox 4 (CDX4), mRNA [NM_005193]
A_19_P00805005	0.048241	down	-3.15878
A_33_P3335725	0.00067876	up	5.40975	INSR	Homo sapiens insulin receptor (INSR), transcript variant 1, mRNA [NM_000208]
A_24_P35537	0.000389845	up	4.98632	RIC3	Homo sapiens RIC3 acetylcholine receptor chaperone (RIC3), transcript variant 1, mRNA [NM_024557]
A_19_P00803956	0.0313726	down	-1.94461
A_33_P3275065	0.0360641	down	-3.71275		gap junction protein, epsilon 1, 23kDa [Source:HGNC Symbol;Acc:HGNC:33251] [ENST00000450456]
A_23_P207911	0.0188546	down	-1.9747	TRPV2	Homo sapiens transient receptor potential cation channel, subfamily V, member 2 (TRPV2), mRNA [NM_016113]
A_19_P00807846	0.0423843	down	-1.6449
A_23_P157920	0.00204318	down	-2.59581	IFNA16	Homo sapiens interferon, alpha 16 (IFNA16), mRNA [NM_002173]
A_23_P15045	0.000954848	down	-1.57085	E4F1	Homo sapiens E4F transcription factor 1 (E4F1), transcript variant 1, mRNA [NM_004424]
A_24_P154080	0.0227995	down	-1.61219	ECE1	Homo sapiens endothelin converting enzyme 1 (ECE1), transcript variant 1, mRNA [NM_001397]
A_23_P93258	0.00104821	down	-3.93968	HIST1H3B	Homo sapiens histone cluster 1, H3b (HIST1H3B), mRNA [NM_003537]
A_23_P30693	0.0160728	down	-2.00189	PLG	Homo sapiens plasminogen (PLG), transcript variant 1, mRNA [NM_000301]
A_33_P3288844	0.000740716	down	-3.3473	IL6R	Homo sapiens interleukin 6 receptor (IL6R), transcript variant 1, mRNA [NM_000565]
A_23_P136347	0.0109715	up	1.66946	EPS8	Homo sapiens epidermal growth factor receptor pathway substrate 8 (EPS8), mRNA [NM_004447]
A_23_P44648	0.0308687	down	-1.83443	ADAMTS12	Homo sapiens ADAM metallopeptidase with thrombospondin type 1 motif, 12 (ADAMTS12), mRNA [NM_030955]
A_23_P140074	0.000624316	down	-2.80026	PROZ	Homo sapiens protein Z, vitamin K-dependent plasma glycoprotein (PROZ), transcript variant 2, mRNA [NM_003891]
A_33_P3276222	0.0168346	up	1.61407
A_23_P153986	0.000693582	down	-2.89981	KCNJ3	Homo sapiens potassium channel, inwardly rectifying subfamily J, member 3 (KCNJ3), transcript variant 1, mRNA [NM_002239]
A_33_P3352887	0.0170381	up	1.76901	LOC388692	Homo sapiens uncharacterized LOC388692 (LOC388692), long non-coding RNA [NR_111933]
A_33_P3404236	0.00945257	down	-2.38101	C10orf131	Homo sapiens chromosome 10 open reading frame 131 (C10orf131), mRNA [NM_001130446]
A_33_P3413388	0.0383874	down	-1.86601		GB
A_33_P3378880	0.00074725	down	-3.79166	HIST1H4C	histone cluster 1, H4c [Source:HGNC Symbol;Acc:HGNC:4787] [ENST00000377803]
A_33_P3232203	0.00285768	down	-2.75384		S-antigen; retina and pineal gland (arrestin) [Source:HGNC Symbol;Acc:HGNC:10521] [ENST00000412969]
A_33_P3402763	0.00202768	up	1.6934	NIFK	Homo sapiens nucleolar protein interacting with the FHA domain of MKI67 (NIFK), mRNA [NM_032390]
A_23_P78664	0.00187239	down	-1.90458	DDX39A	Homo sapiens DEAD (Asp-Glu-Ala-Asp) box polypeptide 39A (DDX39A), transcript variant 1, mRNA [NM_005804]
A_33_P3345504	0.00179246	down	-1.88576	RC3H2	Homo sapiens ring finger and CCCH-type domains 2 (RC3H2), transcript variant 2, mRNA [NM_018835]
A_19_P00317558	0.000775309	down	-1.55523		small nucleolar RNA host gene 5 (non-protein coding) [Source:HGNC Symbol;Acc:HGNC:21026] [ENST00000623267]
A_33_P3375553	0.00269227	down	-2.66475	ARL13A	Homo sapiens ADP-ribosylation factor-like 13A (ARL13A), transcript variant 3, mRNA [NM_001162491]
A_23_P126089	0.0321462	down	-2.94563	SPRR2C	Homo sapiens small proline-rich protein 2C (pseudogene) (SPRR2C), non-coding RNA [NR_003062]
A_33_P3270009	0.0320091	up	1.59848	NCOA1	Homo sapiens nuclear receptor coactivator 1 (NCOA1), transcript variant 2, mRNA [NM_147223]
A_23_P87491	0.0434167	down	-1.90165	APOF	Homo sapiens apolipoprotein F (APOF), mRNA [NM_001638]
A_33_P3404241	0.00251008	down	-2.70871
A_33_P3228466	1.19935e-05	down	-3.99921	FXYD3	Homo sapiens FXYD domain containing ion transport regulator 3 (FXYD3), transcript variant 4, mRNA [NM_001136008]
A_19_P00320922	0.0108905	down	-1.70304
A_19_P00328167	0.00556919	up	2.67611		Homo sapiens cDNA FLJ12918 fis, clone NT2RP2004580. [AK022980]
A_33_P3352867	0.0227959	up	1.79809	PCDHA6	Homo sapiens protocadherin alpha 6 (PCDHA6), transcript variant 2, mRNA [NM_031848]
A_19_P00810893	0.0022689	down	-2.72943		Homo sapiens cDNA FLJ30851 fis, clone FEBRA2002908. [AK055413]
A_19_P00317071	0.0194815	up	2.56105
A_33_P3331080	0.0137083	up	1.55584	SEC24A	Homo sapiens SEC24 family member A (SEC24A), transcript variant 2, mRNA [NM_001252231]
A_24_P51909	0.00259097	up	3.19102	CPLX1	Homo sapiens complexin 1 (CPLX1), mRNA [NM_006651]
A_23_P112026	0.0273942	up	6.27784	IDO1	Homo sapiens indoleamine 2,3-dioxygenase 1 (IDO1), mRNA [NM_002164]
A_23_P27400	0.0066448	down	-2.77963	HAS1	Homo sapiens hyaluronan synthase 1 (HAS1), transcript variant 1, mRNA [NM_001523]
A_33_P3276376	0.0177336	down	-1.80138
A_19_P00811623	0.00397308	down	-1.87667
A_33_P3278689	0.00077634	down	-2.68125	DEFB116	Homo sapiens defensin, beta 116 (DEFB116), mRNA [NM_001037731]
A_33_P3323313	0.00765215	down	-3.08568	ZNF487	Homo sapiens zinc finger protein 487 (ZNF487), non-coding RNA [NR_026693]
A_23_P70818	0.0157465	up	1.81477	SMO	Homo sapiens smoothened, frizzled class receptor (SMO), mRNA [NM_005631]
A_23_P205489	4.56559e-06	down	-3.89072	SLC7A8	Homo sapiens solute carrier family 7 (amino acid transporter light chain, L system), member 8 (SLC7A8), transcript variant 2, mRNA [NM_182728]
A_24_P260440	0.00185793	up	1.6682	TNPO1	Homo sapiens transportin 1 (TNPO1), transcript variant 1, mRNA [NM_002270]
A_23_P436618	0.0305923	down	-1.87872	GABRA5	Homo sapiens gamma-aminobutyric acid (GABA) A receptor, alpha 5 (GABRA5), transcript variant 1, mRNA [NM_000810]
A_23_P259442	0.00981918	up	1.92319	CPE	Homo sapiens carboxypeptidase E (CPE), mRNA [NM_001873]
A_33_P3841621	0.000439123	up	2.95937	MYO5B	Homo sapiens myosin VB (MYO5B), mRNA [NM_001080467]
A_23_P58877	0.00748831	up	1.57289	GOPC	Homo sapiens golgi-associated PDZ and coiled-coil motif containing (GOPC), transcript variant 1, mRNA [NM_020399]
A_23_P47941	0.000663631	down	-3.00576	HOXC11	Homo sapiens homeobox C11 (HOXC11), mRNA [NM_014212]
A_23_P324327	0.000499887	up	8.90195	GPRC5B	Homo sapiens G protein-coupled receptor, class C, group 5, member B (GPRC5B), mRNA [NM_016235]
A_33_P3404970	0.00617674	down	-2.60636	OPN5	Homo sapiens opsin 5 (OPN5), transcript variant 1, mRNA [NM_181744]
A_33_P3413821	3.00559e-05	down	-2.8326	KIRREL	Homo sapiens kin of IRRE like (Drosophila) (KIRREL), transcript variant 1, mRNA [NM_018240]
A_33_P3403117	0.000319067	up	5.99707	NR2F1	Homo sapiens nuclear receptor subfamily 2, group F, member 1 (NR2F1), mRNA [NM_005654]
A_33_P3273267	0.0121087	up	2.71593		zinc finger protein 962, pseudogene [Source:HGNC Symbol;Acc:HGNC:39250] [ENST00000443465]
A_33_P3315060	0.00391419	down	-1.66792		zinc finger CCCH-type containing 11A [Source:HGNC Symbol;Acc:HGNC:29093] [ENST00000495527]
A_33_P3401307	0.00952757	down	-2.41884	LOC643441	Homo sapiens uncharacterized LOC643441 (LOC643441), long non-coding RNA [NR_038846]
A_33_P3345936	0.0126308	down	-1.64987	CCDC9	Homo sapiens coiled-coil domain containing 9 (CCDC9), mRNA [NM_015603]
A_23_P87545	0.049796	down	-1.57076	IFITM3	Homo sapiens interferon induced transmembrane protein 3 (IFITM3), transcript variant 1, mRNA [NM_021034]
A_23_P91943	0.0409413	up	1.75478	IL12A	Homo sapiens interleukin 12A (IL12A), mRNA [NM_000882]
A_23_P374892	0.0105012	down	-2.30882	CES1P1	Homo sapiens carboxylesterase 1 pseudogene 1 (CES1P1), non-coding RNA [NR_003276]
A_23_P27528	4.07176e-07	up	9.81112	CYP2A7	Homo sapiens cytochrome P450, family 2, subfamily A, polypeptide 7 (CYP2A7), transcript variant 1, mRNA [NM_000764]
A_23_P415652	0.00391852	up	5.61862	GALNT12	Homo sapiens polypeptide N-acetylgalactosaminyltransferase 12 (GALNT12), mRNA [NM_024642]
A_19_P00812034	0.00033357	down	-3.3885
A_33_P3224050	0.000811253	down	-2.66788
A_19_P00803860	0.0028165	down	-2.57532
A_33_P3302518	0.034522	up	2.0203	CCDC40	Homo sapiens coiled-coil domain containing 40 (CCDC40), transcript variant 2, mRNA [NM_001243342]
A_33_P3280003	0.00436467	down	-1.63543	HERC2	Homo sapiens HECT and RLD domain containing E3 ubiquitin protein ligase 2 (HERC2), mRNA [NM_004667]
A_23_P438	0.014726	down	-2.29306	LAX1	Homo sapiens lymphocyte transmembrane adaptor 1 (LAX1), transcript variant 1, mRNA [NM_017773]
A_19_P00316590	0.00513951	down	-2.37866
A_23_P429425	0.00216416	down	-2.77357	ST6GAL2	Homo sapiens ST6 beta-galactosamide alpha-2,6-sialyltranferase 2 (ST6GAL2), transcript variant 1, mRNA [NM_032528]
A_24_P671164	0.00606252	down	-2.68698	PRLR	Homo sapiens prolactin receptor (PRLR), transcript variant 1, mRNA [NM_000949]
A_19_P00808139	0.000632666	up	2.88778
A_33_P3360426	0.000112481	down	-2.05847	WDR1	Homo sapiens WD repeat domain 1 (WDR1), transcript variant 1, mRNA [NM_017491]
A_33_P3415500	0.0102966	up	1.60069	TRIO	trio Rho guanine nucleotide exchange factor [Source:HGNC Symbol;Acc:HGNC:12303] [ENST00000620511]
A_23_P74778	0.0109322	down	-1.89023	C1orf54	Homo sapiens chromosome 1 open reading frame 54 (C1orf54), transcript variant 3, mRNA [NM_024579]
A_23_P364478	0.000335313	up	1.73756	FAM175B	Homo sapiens family with sequence similarity 175, member B (FAM175B), mRNA [NM_032182]
A_32_P188860	0.0140038	up	1.73413	IL17RD	Homo sapiens interleukin 17 receptor D (IL17RD), mRNA [NM_017563]
A_23_P19816	0.025093	up	1.71472	RNF32	Homo sapiens ring finger protein 32 (RNF32), transcript variant 3, mRNA [NM_030936]
A_33_P3417081	0.00259645	down	-2.59788	ABCA17P	Homo sapiens ATP-binding cassette, sub-family A (ABC1), member 17, pseudogene (ABCA17P), non-coding RNA [NR_003574]
A_33_P3384427	0.000177534	down	-3.62232
A_33_P3393821	0.00162039	down	-3.25779	C1R	Homo sapiens complement component 1, r subcomponent (C1R), mRNA [NM_001733]
A_33_P3419239	0.00259684	down	-2.56736	DNAI2	Homo sapiens dynein, axonemal, intermediate chain 2 (DNAI2), transcript variant 1, mRNA [NM_023036]
A_23_P154874	0.003054	down	-1.51872	DSCR3	Homo sapiens Down syndrome critical region 3 (DSCR3), mRNA [NM_006052]
A_33_P3351879	0.00239121	down	-2.70059		PREDICTED: Homo sapiens uncharacterized LOC100128905 (LOC100128905), mRNA [XM_001721827]
A_33_P3220911	0.000505117	up	5.63667	BST2	Homo sapiens bone marrow stromal cell antigen 2 (BST2), mRNA [NM_004335]
A_33_P3341299	0.00186157	up	3.95727	CACNG4	Homo sapiens calcium channel, voltage-dependent, gamma subunit 4 (CACNG4), mRNA [NM_014405]
A_24_P109214	9.82981e-06	down	-4.2582	APOC1	Homo sapiens apolipoprotein C-I (APOC1), mRNA [NM_001645]
A_19_P00325810	0.0148776	down	-2.50473	KHDC1	Homo sapiens KH homology domain containing 1 (KHDC1), transcript variant 3, non-coding RNA [NR_027005]
A_33_P3873533	0.00286606	down	-2.64046	CYP51A1-AS1	Homo sapiens CYP51A1 antisense RNA 1 (CYP51A1-AS1), transcript variant 1, long non-coding RNA [NR_122109]
A_33_P3373504	0.00207647	down	-2.97077	LOC100996646	PREDICTED: Homo sapiens uncharacterized LOC100996646 (LOC100996646), transcript variant X1, mRNA [XM_005276412]
A_33_P3578399	0.00233321	down	-2.72303		602498889F1 NIH_MGC_75 Homo sapiens cDNA clone IMAGE:4612510 5', mRNA sequence [BG428231]
A_19_P00315906	0.0213498	up	1.64957
A_33_P3407256	0.0379651	down	-2.42354	TRIP13	Homo sapiens thyroid hormone receptor interactor 13 (TRIP13), transcript variant 2, mRNA [NM_001166260]
A_24_P67699	0.000536002	down	-1.71279	RPL23A	Homo sapiens ribosomal protein L23a (RPL23A), mRNA [NM_000984]
A_19_P00802230	0.0148964	down	-2.00472
A_23_P146066	0.000314844	up	2.40463	SPAG1	Homo sapiens sperm associated antigen 1 (SPAG1), transcript variant 1, mRNA [NM_003114]
A_24_P940776	0.0359916	up	1.5332	BDP1	Homo sapiens B double prime 1, subunit of RNA polymerase III transcription initiation factor IIIB (BDP1), mRNA [NM_018429]
A_23_P150595	0.00208612	down	-2.91171	TPH1	Homo sapiens tryptophan hydroxylase 1 (TPH1), mRNA [NM_004179]
A_24_P177948	0.00206905	down	-2.53737	DPY19L2	Homo sapiens dpy-19-like 2 (C. elegans) (DPY19L2), mRNA [NM_173812]
A_24_P50753	4.3528e-05	up	2.10572	NUDT4	Homo sapiens nudix (nucleoside diphosphate linked moiety X)-type motif 4 (NUDT4), transcript variant 2, mRNA [NM_199040]
A_32_P55135	0.0021752	down	-3.1204	SSX1	Homo sapiens synovial sarcoma, X breakpoint 1 (SSX1), transcript variant 2, mRNA [NM_005635]
A_33_P3328913	0.0147989	down	-2.83854		Homo sapiens Williams-Beuren syndrome chromosome region 23, mRNA (cDNA clone MGC:161587 IMAGE:8992025), complete cds. [BC126309]
A_33_P3214412	0.0193358	down	-3.38641	OR4A5	Homo sapiens olfactory receptor, family 4, subfamily A, member 5 (OR4A5), mRNA [NM_001005272]
A_19_P00803927	0.000902434	down	-2.76891
A_23_P41487	0.0116514	up	1.62658	TBC1D9	Homo sapiens TBC1 domain family, member 9 (with GRAM domain) (TBC1D9), mRNA [NM_015130]
A_23_P90980	0.0282649	down	-1.84966	NEU2	Homo sapiens sialidase 2 (cytosolic sialidase) (NEU2), mRNA [NM_005383]
A_19_P00321303	0.0173551	up	1.76853	LINC00963	long intergenic non-protein coding RNA 963 [Source:HGNC Symbol;Acc:HGNC:48716] [ENST00000444184]
A_19_P00812425	0.0221459	down	-1.72283
A_33_P3339269	0.00259407	down	-2.59944
A_32_P165340	0.0010787	up	1.58758	SRP9	Homo sapiens signal recognition particle 9kDa (SRP9), transcript variant 2, mRNA [NM_003133]
A_23_P306223	0.025856	up	2.20551	ARX	Homo sapiens aristaless related homeobox (ARX), mRNA [NM_139058]
A_33_P3275873	0.00205463	down	-2.70995	SFTPB	Homo sapiens surfactant protein B (SFTPB), transcript variant 1, mRNA [NM_000542]
A_32_P116857	0.0119575	up	2.79755	PDE11A	Homo sapiens phosphodiesterase 11A (PDE11A), transcript variant 4, mRNA [NM_016953]
A_19_P00800959	0.00335972	down	-3.45597
A_23_P19333	0.00828687	up	1.84653	TREM1	Homo sapiens triggering receptor expressed on myeloid cells 1 (TREM1), transcript variant 1, mRNA [NM_018643]
A_33_P3402551	0.0171246	up	1.87799	LOC100101478	Homo sapiens X-linked mRNA sequence. [AY730279]
A_19_P00809814	0.0156795	up	2.21799		Q354W4_9BRAD (Q354W4) Glucoamylase, (Glucan 1,4-alpha-glucosidase), partial (8%) [THC2692971]
A_23_P141894	0.024057	down	-1.52714	PVR	Homo sapiens poliovirus receptor (PVR), transcript variant 1, mRNA [NM_006505]
A_32_P183970	0.0498043	down	-2.46951	C15orf62	Homo sapiens chromosome 15 open reading frame 62 (C15orf62), mRNA [NM_001130448]
A_24_P15325	0.00473876	up	2.7492	XKR6	Homo sapiens partial mRNA for hypothetical protein (C8orf7 gene). [AJ301560]
A_19_P00327815	0.0228746	down	-2.00063
A_32_P219520	5.67739e-06	down	-2.50952	TNFAIP8	Homo sapiens tumor necrosis factor, alpha-induced protein 8 (TNFAIP8), transcript variant 1, mRNA [NM_014350]
A_19_P00319828	0.0270772	down	-1.86214		Homo sapiens cDNA FLJ36987 fis, clone BRACE2006685. [AK094306]
A_19_P00328994	0.0189077	down	-1.54239
A_33_P3288725	0.0110328	down	-1.89928		Synthetic construct Homo sapiens gateway clone IMAGE:100017271 3' read TBC1D22A mRNA. [CU678159]
A_23_P128215	0.00101636	down	-2.03972	SOCS2	Homo sapiens suppressor of cytokine signaling 2 (SOCS2), transcript variant 1, mRNA [NM_003877]
A_24_P406939	0.0173949	down	-2.2477	C11orf1	chromosome 11 open reading frame 1 [Source:HGNC Symbol;Acc:HGNC:1163] [ENST00000260276]
A_33_P3398578	0.00459625	down	-2.97756	SNAP25-AS1	Homo sapiens SNAP25 antisense RNA 1 (SNAP25-AS1), long non-coding RNA [NR_040710]
A_33_P3224362	0.00633958	down	-2.73116	PCBP3	Homo sapiens poly(rC) binding protein 3 (PCBP3), transcript variant 1, mRNA [NM_020528]
A_24_P93741	0.0400263	down	-1.55204	RFT1	Homo sapiens RFT1 homolog (S. cerevisiae) (RFT1), mRNA [NM_052859]
A_19_P00805590	0.0364013	down	-2.24055
A_19_P00805643	0.0129652	down	-2.54493
A_24_P342632	0.0300274	down	-2.21466	AK5	Homo sapiens adenylate kinase 5 (AK5), transcript variant 1, mRNA [NM_174858]
A_23_P92082	0.00455169	down	-1.55554	TKT	Homo sapiens transketolase (TKT), transcript variant 1, mRNA [NM_001064]
A_23_P212508	3.46476e-07	up	55.646	TF	Homo sapiens transferrin (TF), mRNA [NM_001063]
A_23_P47806	0.000739565	down	-1.9995	MIP	Homo sapiens major intrinsic protein of lens fiber (MIP), mRNA [NM_012064]
A_33_P3319022	0.00193434	down	-2.37768	CLEC9A	Homo sapiens C-type lectin domain family 9, member A (CLEC9A), mRNA [NM_207345]
A_24_P153853	0.00218022	down	-1.647	TRIM37	Homo sapiens tripartite motif containing 37 (TRIM37), transcript variant 2, mRNA [NM_001005207]
A_32_P12202	0.00147889	down	-2.64215	FAM9C	family with sequence similarity 9, member C [Source:HGNC Symbol;Acc:HGNC:18405] [ENST00000333995]
A_33_P3390017	0.00141487	down	-2.68371	C15orf54	Homo sapiens chromosome 15 open reading frame 54 (C15orf54), transcript variant 1, mRNA [NM_207445]
A_19_P00810602	0.00283402	up	2.13002
A_23_P342727	0.00313942	up	2.2062	STARD13	Homo sapiens StAR-related lipid transfer (START) domain containing 13 (STARD13), transcript variant 1, mRNA [NM_178006]
A_33_P3310159	0.00409793	down	-2.68213	DGKB	Homo sapiens diacylglycerol kinase, beta 90kDa (DGKB), transcript variant 1, mRNA [NM_004080]
A_33_P3235142	0.00266582	down	-2.63257
A_23_P54840	6.03492e-06	down	-2.72522	MT1A	Homo sapiens metallothionein 1A (MT1A), mRNA [NM_005946]
A_19_P00808727	0.00253727	down	-2.27357	LOC339862	Homo sapiens uncharacterized LOC339862 (LOC339862), mRNA [NM_001257177]
A_33_P3239295	0.000866449	down	-4.96455	PRODH	Homo sapiens proline dehydrogenase (oxidase) 1 (PRODH), transcript variant 1, mRNA [NM_016335]
A_24_P519672	0.0210237	down	-2.0727	MGC2889	Homo sapiens uncharacterized protein MGC2889 (MGC2889), long non-coding RNA [NR_026877]
A_24_P302374	2.11091e-05	down	-2.74075	CLCN6	Homo sapiens chloride channel, voltage-sensitive 6 (CLCN6), transcript variant 1, mRNA [NM_001286]
A_23_P309837	0.0153847	down	-1.68	STON2	Homo sapiens stonin 2 (STON2), transcript variant 1, mRNA [NM_033104]
A_33_P3359943	0.00256553	down	-2.69684	CRISP2	cysteine-rich secretory protein 2 [Source:HGNC Symbol;Acc:HGNC:12024] [ENST00000618917]
A_23_P33816	0.00252368	down	-2.70305	WDR87	Homo sapiens WD repeat domain 87 (WDR87), transcript variant 1, mRNA [NM_001291088]
A_23_P75330	0.034748	up	1.53355	HNRNPF	Homo sapiens heterogeneous nuclear ribonucleoprotein F (HNRNPF), transcript variant 3, mRNA [NM_004966]
A_19_P00321247	0.000509622	down	-3.02502
A_32_P159334	0.00190571	down	-3.59407	RECQL	Homo sapiens RecQ helicase-like (RECQL), transcript variant 1, mRNA [NM_002907]
A_19_P00325274	0.00247472	down	-2.50473
A_23_P373541	0.00213452	down	-2.74719	DSPP	Homo sapiens dentin sialophosphoprotein (DSPP), mRNA [NM_014208]
A_23_P41908	0.0132421	up	1.59588	FAM114A2	Homo sapiens family with sequence similarity 114, member A2 (FAM114A2), mRNA [NM_018691]
A_23_P81507	0.00830254	down	-1.98065	FAT2	Homo sapiens FAT atypical cadherin 2 (FAT2), mRNA [NM_001447]
A_24_P228875	0.0066829	up	2.13987	ARHGEF6	Homo sapiens Rac/Cdc42 guanine nucleotide exchange factor (GEF) 6 (ARHGEF6), mRNA [NM_004840]
A_19_P00802978	0.0230218	down	-1.9757
A_24_P332651	0.0367119	down	-1.66788		PREDICTED: Homo sapiens peptidyl-prolyl cis-trans isomerase A-like (LOC650157), mRNA [XM_001727011]
A_23_P1863	0.0246779	down	-3.21883	OR5AK2	Homo sapiens olfactory receptor, family 5, subfamily AK, member 2 (OR5AK2), mRNA [NM_001005323]
A_33_P3333337	0.0111292	down	-1.50443	LRCH1	Homo sapiens leucine-rich repeats and calponin homology (CH) domain containing 1 (LRCH1), transcript variant 3, mRNA [NM_001164213]
A_33_P3406090	2.94018e-05	down	-5.96466
A_19_P00802301	0.00113759	down	-2.32862
A_33_P3363316	0.0367874	down	-1.75966	LINC00957	Homo sapiens long intergenic non-protein coding RNA 957 (LINC00957), transcript variant 2, long non-coding RNA [NR_015401]
A_33_P3396776	0.00350874	down	-2.35426	C7orf66	Homo sapiens chromosome 7 open reading frame 66 (C7orf66), mRNA [NM_001024607]
A_23_P97826	0.00729175	down	-2.34739	TECTB	Homo sapiens tectorin beta (TECTB), mRNA [NM_058222]
A_24_P237753	0.000718176	down	-1.68518	NUP188	Homo sapiens nucleoporin 188kDa (NUP188), mRNA [NM_015354]
A_23_P202773	0.0163072	down	-1.96859	TEX40	Homo sapiens testis expressed 40 (TEX40), mRNA [NM_001039496]
A_33_P3386935	0.00228186	down	-3.56953	KIAA1841	Homo sapiens KIAA1841 (KIAA1841), transcript variant 2, mRNA [NM_032506]
A_19_P00801707	0.016652	down	-2.1347
A_33_P3227920	0.0157694	up	1.63306	SLC16A4	Homo sapiens solute carrier family 16, member 4 (SLC16A4), transcript variant 1, mRNA [NM_004696]
A_23_P334173	0.000257182	up	4.18147	LY75	Homo sapiens lymphocyte antigen 75 (LY75), mRNA [NM_002349]
A_23_P158596	0.000813177	down	-1.74231	AGTRAP	Homo sapiens angiotensin II receptor-associated protein (AGTRAP), transcript variant 4, mRNA [NM_001040196]
A_23_P62932	0.000406005	up	2.74589	ATP1B1	Homo sapiens ATPase, Na+/K+ transporting, beta 1 polypeptide (ATP1B1), mRNA [NM_001677]
A_32_P303449	0.0147328	down	-2.24909	SPEM1	Homo sapiens spermatid maturation 1 (SPEM1), mRNA [NM_199339]
A_23_P83403	0.000352296	up	8.45543	LIMCH1	Homo sapiens LIM and calponin homology domains 1 (LIMCH1), transcript variant 1, mRNA [NM_014988]
A_32_P234518	0.000410192	down	-2.52356	AWAT1	Homo sapiens acyl-CoA wax alcohol acyltransferase 1 (AWAT1), mRNA [NM_001013579]
A_23_P153155	0.0133828	down	-2.13944	GALR1	Homo sapiens galanin receptor 1 (GALR1), mRNA [NM_001480]
A_33_P3368771	2.36006e-05	down	-8.57403	H1FX-AS1	Homo sapiens H1FX antisense RNA 1 (H1FX-AS1), long non-coding RNA [NR_026991]
A_23_P319466	0.00748653	down	-2.27661	CYSLTR2	Homo sapiens cysteinyl leukotriene receptor 2 (CYSLTR2), mRNA [NM_020377]
A_33_P3312034	0.0468889	down	-1.8043
A_19_P00326412	0.00307247	down	-2.33784
A_23_P501831	0.0344755	up	1.73129	FAXDC2	Homo sapiens fatty acid hydroxylase domain containing 2 (FAXDC2), mRNA [NM_032385]
A_33_P3351285	0.0263668	down	-2.09916		Homo sapiens PP11647 mRNA, complete cds. [AF370406]
A_33_P3329098	0.0037302	down	-2.11458	WTAP	Homo sapiens Wilms tumor 1 associated protein (WTAP), transcript variant 1, mRNA [NM_004906]
A_23_P77529	0.0364587	down	-3.27999	MSLN	Homo sapiens mesothelin (MSLN), transcript variant 1, mRNA [NM_005823]
A_23_P340617	0.000990493	down	-2.66809	GRIA2	Homo sapiens glutamate receptor, ionotropic, AMPA 2 (GRIA2), transcript variant 1, mRNA [NM_000826]
A_24_P329487	0.0257209	up	1.80951	FAM84B	Homo sapiens family with sequence similarity 84, member B (FAM84B), mRNA [NM_174911]
A_23_P346376	0.0352559	down	-6.15116	P2RY10	Homo sapiens purinergic receptor P2Y, G-protein coupled, 10 (P2RY10), transcript variant 1, mRNA [NM_014499]
A_33_P3246733	0.00120797	down	-1.79256	MNT	Homo sapiens MAX network transcriptional repressor (MNT), mRNA [NM_020310]
A_24_P156922	0.00135416	up	1.97133	SCP2	Homo sapiens sterol carrier protein 2 (SCP2), transcript variant 2, mRNA [NM_001007098]
A_32_P414791	0.0388532	up	1.89301	POLN	Homo sapiens polymerase (DNA directed) nu (POLN), mRNA [NM_181808]
A_23_P78037	0.0156771	down	-2.08281	CCL7	Homo sapiens chemokine (C-C motif) ligand 7 (CCL7), mRNA [NM_006273]
A_24_P50028	0.00237777	down	-2.55794	RAB39A	Homo sapiens RAB39A, member RAS oncogene family (RAB39A), mRNA [NM_017516]
A_23_P409553	0.0117983	up	1.61674	PPM1A	Homo sapiens protein phosphatase, Mg2+/Mn2+ dependent, 1A (PPM1A), transcript variant 2, mRNA [NM_177951]
A_32_P56525	0.00848272	up	1.80735	TCAF1	Homo sapiens family with sequence similarity 115, member A (FAM115A), transcript variant 1, mRNA [NM_014719]
A_23_P218793	0.015262	down	-1.52291	XPNPEP3	Homo sapiens X-prolyl aminopeptidase (aminopeptidase P) 3, putative (XPNPEP3), transcript variant 1, mRNA [NM_022098]
A_33_P3266285	0.0135158	down	-2.04637	PTCHD3	Homo sapiens patched domain containing 3 (PTCHD3), mRNA [NM_001034842]
A_33_P3330084	0.0435612	down	-2.35845
A_23_P96827	0.0450778	down	-1.82065	APCS	Homo sapiens amyloid P component, serum (APCS), mRNA [NM_001639]
A_19_P00321831	0.00258978	down	-2.60333	LINC00664	long intergenic non-protein coding RNA 664 [Source:HGNC Symbol;Acc:HGNC:44319] [ENST00000596718]
A_23_P19455	0.045518	down	-1.6339	MDC1	Homo sapiens mediator of DNA-damage checkpoint 1 (MDC1), mRNA [NM_014641]
A_33_P3403142	0.00266717	down	-2.64979	RD3L	Homo sapiens retinal degeneration 3-like (RD3L), mRNA [NM_001257268]
A_23_P89780	0.018805	down	-1.60098	LAMA3	Homo sapiens laminin, alpha 3 (LAMA3), transcript variant 1, mRNA [NM_198129]
A_23_P25246	0.0473161	down	-1.78066	AVPR1A	Homo sapiens arginine vasopressin receptor 1A (AVPR1A), mRNA [NM_000706]
A_33_P3236703	0.0161705	down	-1.63789	ANKRD18B	Homo sapiens ankyrin repeat domain 18B (ANKRD18B), mRNA [NM_001244752]
A_33_P3376249	0.00047278	down	-2.15614	S100A2	Homo sapiens S100 calcium binding protein A2 (S100A2), mRNA [NM_005978]
A_32_P48466	0.0356963	up	1.83679	LCA5L	Homo sapiens Leber congenital amaurosis 5-like (LCA5L), mRNA [NM_152505]
A_23_P431179	0.00938372	down	-2.64916	HIST1H4A	Homo sapiens histone cluster 1, H4a (HIST1H4A), mRNA [NM_003538]
A_23_P259393	0.0364275	down	-1.54794	SFMBT1	Homo sapiens Scm-like with four mbt domains 1 (SFMBT1), mRNA [NM_016329]
A_23_P155900	0.00643286	up	3.01972	NPFFR2	Homo sapiens neuropeptide FF receptor 2 (NPFFR2), transcript variant 2, mRNA [NM_053036]
A_19_P00317417	0.00408088	down	-3.60563		UI-CF-EC1-abj-b-09-0-UI.s1 UI-CF-EC1 Homo sapiens cDNA clone UI-CF-EC1-abj-b-09-0-UI 3', mRNA sequence [BU680705]
A_33_P3214879	0.00649125	up	1.6149	KPNA1	Homo sapiens karyopherin alpha 1 (importin alpha 5) (KPNA1), transcript variant 1, mRNA [NM_002264]
A_24_P115700	0.00456961	up	1.91289	COX15	Homo sapiens cytochrome c oxidase assembly homolog 15 (yeast) (COX15), transcript variant 1, mRNA [NM_078470]
A_19_P00809639	0.00329304	down	-2.85902
A_33_P3265444	0.0371917	down	-1.91476	MRS2P2	Homo sapiens MRS2 pseudogene 2 (MRS2P2), non-coding RNA [NR_024072]
A_33_P3409567	0.00190902	down	-2.57644	LOC102724735
A_33_P3718014	0.0236939	down	-1.99333	MOBP	Homo sapiens myelin-associated oligodendrocyte basic protein (MOBP), transcript variant 6, non-coding RNA [NR_103505]
A_19_P00329841	0.00204461	down	-2.54073
A_19_P00800122	0.0350806	down	-2.11325		Homo sapiens cDNA FLJ45955 fis, clone PLACE7010567. [AK127852]
A_33_P3420640	0.00277788	down	-2.40885	OR4D9	Homo sapiens olfactory receptor, family 4, subfamily D, member 9 (OR4D9), mRNA [NM_001004711]
A_32_P127350	0.00148401	down	-2.90746	LINC00461	Homo sapiens long intergenic non-protein coding RNA 461 (LINC00461), transcript variant 1, long non-coding RNA [NR_024384]
A_19_P00811121	0.000804153	down	-2.66604
A_32_P142779	0.00511337	down	-2.67059	SPPL2C	Homo sapiens signal peptide peptidase like 2C (SPPL2C), mRNA [NM_175882]
A_33_P3213204	0.00481691	down	-1.67626	MAGEF1	Homo sapiens melanoma antigen family F, 1 (MAGEF1), mRNA [NM_022149]
A_23_P68978	0.0233993	up	2.37957	EFCAB6	Homo sapiens EF-hand calcium binding domain 6 (EFCAB6), transcript variant 1, mRNA [NM_022785]
A_32_P306678	0.0368392	up	1.95464	CCSER1	Homo sapiens coiled-coil serine-rich protein 1 (CCSER1), transcript variant 1, mRNA [NM_001145065]
A_24_P25544	0.00232018	down	-2.64927	GDNF	Homo sapiens glial cell derived neurotrophic factor (GDNF), transcript variant 1, mRNA [NM_000514]
A_24_P218805	0.00241109	down	-2.56478	HOXC10	Homo sapiens homeobox C10 (HOXC10), mRNA [NM_017409]
A_24_P78161	0.000263411	up	2.08698	PLAA	Homo sapiens phospholipase A2-activating protein (PLAA), mRNA [NM_001031689]
A_32_P83270	0.035707	down	-2.58625	LINC01249	Homo sapiens long intergenic non-protein coding RNA 1249 (LINC01249), long non-coding RNA [NR_034134]
A_33_P3214179	0.0120395	down	-1.56416
A_33_P3238802	0.0339259	down	-1.83528
A_23_P98571	0.0247372	up	1.74014	PPP1R32	Homo sapiens protein phosphatase 1, regulatory subunit 32 (PPP1R32), transcript variant 1, mRNA [NM_145017]
A_19_P00806436	0.00119956	down	-2.76719
A_32_P932089	0.00261834	down	-2.68027	PCDHB19P	Homo sapiens protocadherin beta 19 pseudogene (PCDHB19P), non-coding RNA [NR_001282]
A_23_P34537	0.0103986	up	2.44192	EPHX1	Homo sapiens epoxide hydrolase 1, microsomal (xenobiotic) (EPHX1), transcript variant 1, mRNA [NM_000120]
A_23_P209978	0.00375178	down	-2.88329	VSNL1	Homo sapiens visinin-like 1 (VSNL1), mRNA [NM_003385]
A_33_P3421178	2.81753e-06	down	-3.16766	lnc-GLIPR1-3	DA381791 BRTHA2 Homo sapiens cDNA clone BRTHA2015483 5', mRNA sequence [DA381791]
A_33_P3380056	0.000517366	down	-1.68162	MSANTD3	Homo sapiens Myb/SANT-like DNA-binding domain containing 3 (MSANTD3), transcript variant 4, mRNA [NM_001198807]
A_23_P68219	0.00207334	down	-2.71683	TTN	Homo sapiens titin (TTN), transcript variant novex-3, mRNA [NM_133379]
A_24_P136522	0.0117166	down	-1.95018	GARNL3	Homo sapiens cDNA FLJ38360 fis, clone FEBRA2000462, weakly similar to RAP1 GTPASE ACTIVATING PROTEIN 1. [AK095679]
A_24_P32692	0.0456144	down	-2.10786	TRPM6	Homo sapiens transient receptor potential cation channel, subfamily M, member 6 (TRPM6), transcript variant a, mRNA [NM_017662]
A_33_P3377760	0.0467088	down	-1.59685		DA946325 SPLEN2 Homo sapiens cDNA clone SPLEN2022065 5', mRNA sequence [DA946325]
A_19_P00315778	0.0198125	up	1.94549	lnc-FZD4-1	LNCipedia lincRNA (lnc-FZD4-1), lincRNA [lnc-FZD4-1:2]
A_33_P3281139	0.00161973	up	1.79847	ZC3H13	zinc finger CCCH-type containing 13 [Source:HGNC Symbol;Acc:HGNC:20368] [ENST00000242848]
A_33_P3325871	0.0324236	down	-1.55038	FLJ38668	PREDICTED: Homo sapiens uncharacterized LOC644903 (FLJ38668), misc_RNA [XR_244911]
A_23_P215534	0.0374343	down	-1.51183	RBM33	Homo sapiens RNA binding motif protein 33 (RBM33), mRNA [NM_053043]
A_23_P49862	8.13705e-05	down	-8.81551	TRPV3	Homo sapiens transient receptor potential cation channel, subfamily V, member 3 (TRPV3), transcript variant 2, mRNA [NM_145068]
A_23_P15705	0.00112427	down	-1.57445	PSMB6	Homo sapiens proteasome (prosome, macropain) subunit, beta type, 6 (PSMB6), transcript variant 1, mRNA [NM_002798]
A_33_P3271445	0.0191645	up	1.55211	COL4A3BP	Homo sapiens collagen, type IV, alpha 3 (Goodpasture antigen) binding protein (COL4A3BP), transcript variant 3, mRNA [NM_001130105]
A_33_P3286709	0.00665463	up	2.28779
A_33_P3327771	0.00229481	down	-2.55011	SYT2	Homo sapiens synaptotagmin II (SYT2), transcript variant 2, mRNA [NM_001136504]
A_33_P3221443	0.0167801	up	1.62105	ZNF254	Homo sapiens zinc finger protein 254 (ZNF254), transcript variant 1, mRNA [NM_001278677]
A_33_P3418621	0.0192751	down	-1.97719	VPREB1	pre-B lymphocyte 1 [Source:HGNC Symbol;Acc:HGNC:12709] [ENST00000403807]
A_33_P3417840	0.00240007	down	-2.59224	C16orf47	Homo sapiens chromosome 16 open reading frame 47 (C16orf47), mRNA [NM_207385]
A_33_P3414734	0.0025137	down	-2.58619	lnc-ZNF395-2	LNCipedia lincRNA (lnc-ZNF395-2), lincRNA [lnc-ZNF395-2:1]
A_33_P3339961	0.00111724	up	2.59801	ZBTB8OS	Homo sapiens zinc finger and BTB domain containing 8 opposite strand (ZBTB8OS), mRNA [NM_178547]
A_33_P3382498	0.000409407	down	-2.80635	SIGLEC14	Homo sapiens sialic acid binding Ig-like lectin 14 (SIGLEC14), mRNA [NM_001098612]
A_33_P3362891	5.21029e-06	down	-2.83145	HNRNPA2B1	Homo sapiens heterogeneous nuclear ribonucleoprotein A2/B1 (HNRNPA2B1), transcript variant A2, mRNA [NM_002137]
A_19_P00811924	0.002649	down	-2.63704	lnc-GXYLT1-2	Q2KB54_RHIEC (Q2KB54) Probable transcriptional regulator protein, LysR family, partial (9%) [THC2708277]
A_33_P3235322	0.0442087	down	-1.60814	SYTL1	Homo sapiens synaptotagmin-like 1 (SYTL1), transcript variant 2, mRNA [NM_032872]
A_23_P30554	0.00114489	down	-2.56157	KCNIP1	Homo sapiens Kv channel interacting protein 1 (KCNIP1), transcript variant 1, mRNA [NM_001034837]
A_33_P3249768	0.00309384	down	-2.37213	DGKK	Homo sapiens diacylglycerol kinase, kappa (DGKK), mRNA [NM_001013742]
A_23_P416034	0.0414436	down	-1.59842	HAUS7	Homo sapiens HAUS augmin-like complex, subunit 7 (HAUS7), transcript variant 1, mRNA [NM_017518]
A_33_P3256660	0.0132358	down	-1.69537		1203217A dehydrogenase,glyceraldehydephosphate. {Homo sapiens} (exp=-1; wgp=0; cg=0) , partial (22%) [THC2591158]
A_23_P24444	1.01202e-05	down	-3.09602	DHCR7	Homo sapiens 7-dehydrocholesterol reductase (DHCR7), transcript variant 1, mRNA [NM_001360]
A_24_P290770	0.00185465	down	-1.69443	OGDH	Homo sapiens oxoglutarate (alpha-ketoglutarate) dehydrogenase (lipoamide) (OGDH), transcript variant 2, mRNA [NM_001003941]
A_24_P394368	0.00288376	down	-1.61716	WDR19	Homo sapiens WD repeat domain 19 (WDR19), mRNA [NM_025132]
A_23_P76332	0.0239856	down	-2.12988	RFX4	Homo sapiens regulatory factor X, 4 (influences HLA class II expression) (RFX4), transcript variant 3, mRNA [NM_213594]
A_24_P34611	0.0357961	down	-1.88706	SIX3	Homo sapiens SIX homeobox 3 (SIX3), mRNA [NM_005413]
A_33_P3332018	0.000667924	down	-2.91751	FGL2	Homo sapiens fibrinogen-like 2 (FGL2), mRNA [NM_006682]
A_23_P351467	0.000170642	up	10.4022	CMAHP	Homo sapiens cytidine monophospho-N-acetylneuraminic acid hydroxylase, pseudogene (CMAHP), transcript variant 1, non-coding RNA [NR_002174]
A_23_P204630	0.0049999	up	2.96902	NTN4	Homo sapiens netrin 4 (NTN4), mRNA [NM_021229]
A_23_P166280	0.0102351	up	1.9978		inducible T-cell co-stimulator ligand [Source:HGNC Symbol;Acc:HGNC:17087] [ENST00000407780]
A_33_P3587611	0.00160397	up	2.23354	RPL36AP33	Homo sapiens cDNA clone MGC:23914 IMAGE:4769647, complete cds. [BC020828]
A_24_P381555	0.00209722	up	1.76596	SAP18	Homo sapiens Sin3A-associated protein, 18kDa (SAP18), mRNA [NM_005870]
A_33_P3263989	0.000231086	down	-1.85756
A_33_P3415826	0.0196508	down	-3.55345
A_32_P227317	0.0182422	down	-2.64788	DDX11L2	Homo sapiens DEAD/H (Asp-Glu-Ala-Asp/His) box helicase 11 like 2 (DDX11L2), transcript variant 1, non-coding RNA [NR_024004]
A_33_P3373885	0.00225871	down	-2.54762	NAA35	N(alpha)-acetyltransferase 35, NatC auxiliary subunit [Source:HGNC Symbol;Acc:HGNC:24340] [ENST00000416045]
A_23_P218096	0.0120715	up	1.52676	RBM26	Homo sapiens RNA binding motif protein 26 (RBM26), transcript variant 3, mRNA [NM_022118]
A_23_P395172	0.00100619	up	2.28477	ABHD2	Homo sapiens abhydrolase domain containing 2 (ABHD2), transcript variant 1, mRNA [NM_007011]
A_33_P3406449	0.00199339	down	-1.53456	SLC15A4	Homo sapiens solute carrier family 15 (oligopeptide transporter), member 4 (SLC15A4), mRNA [NM_145648]
A_33_P3419460	0.0267128	up	2.04799	VAPA	Homo sapiens VAMP (vesicle-associated membrane protein)-associated protein A, 33kDa (VAPA), transcript variant 1, mRNA [NM_003574]
A_33_P3268181	0.0123256	up	2.71167	LIMS2	Homo sapiens LIM and senescent cell antigen-like domains 2 (LIMS2), transcript variant 5, mRNA [NM_001161404]
A_33_P3323599	0.00263958	down	-2.66584	CCDC129	PREDICTED: Homo sapiens coiled-coil domain containing 129 (CCDC129), transcript variant X1, mRNA [XM_005249661]
A_19_P00330630	0.0247199	down	-1.82964
A_33_P3324086	0.000480812	down	-1.82155	MCUR1	Homo sapiens mitochondrial calcium uniporter regulator 1 (MCUR1), mRNA [NM_001031713]
A_33_P3287348	0.0438322	up	1.81795	CHN2	Homo sapiens chimerin 2 (CHN2), transcript variant 4, mRNA [NM_001293070]
A_23_P209055	0.0450256	down	-1.70315	CD22	Homo sapiens CD22 molecule (CD22), transcript variant 1, mRNA [NM_001771]
A_33_P3290667	0.0320266	up	1.59595	SELT	Homo sapiens selenoprotein T (SELT), mRNA [NM_016275]
A_23_P60565	0.000828806	up	2.30101	ZNF354A	Homo sapiens zinc finger protein 354A (ZNF354A), mRNA [NM_005649]
A_23_P323102	0.000618597	down	-2.87585	PCDHA9	Homo sapiens protocadherin alpha 9 (PCDHA9), transcript variant 2, mRNA [NM_014005]
A_32_P49844	0.00300837	down	-1.60577	RHOQ	Homo sapiens ras homolog family member Q (RHOQ), mRNA [NM_012249]
A_33_P3329939	0.00186786	down	-2.58187
A_19_P00318563	0.00761533	down	-2.24437		602499730F1 NIH_MGC_75 Homo sapiens cDNA clone IMAGE:4613503 5', mRNA sequence [BG431189]
A_19_P00318427	0.0285776	down	-1.77885		Homo sapiens, clone IMAGE:6198566, mRNA. [BC046223]
A_33_P3866042	0.00376073	down	-2.23924		Homo sapiens D21S2090E mRNA sequence. [AY063454]
A_33_P3371698	0.00211197	down	-2.54096		CT045_HUMAN (Q9Y3B1) Protein C20orf45, partial (81%) [THC2562533]
A_19_P00807028	0.011207	down	-1.61342		Q3T182_BOVIN (Q3T182) Ribosomal protein, large, P0, partial (90%) [THC2557907]
A_33_P3230822	0.0158621	down	-2.34477	FAM90A27P	family with sequence similarity 90, member A27, pseudogene [Source:HGNC Symbol;Acc:HGNC:43617] [ENST00000593323]
A_23_P139704	0.0133867	up	3.29389	DUSP6	Homo sapiens dual specificity phosphatase 6 (DUSP6), transcript variant 1, mRNA [NM_001946]
A_33_P3369266	0.00277541	down	-1.71984
A_33_P3423556	0.0044434	down	-3.02278	DPP6	dipeptidyl-peptidase 6 [Source:HGNC Symbol;Acc:HGNC:3010] [ENST00000462622]
A_23_P109614	0.00155146	down	-2.74391	MOBP	Homo sapiens myelin-associated oligodendrocyte basic protein (MOBP), transcript variant 3, mRNA [NM_182935]
A_19_P00322337	0.0110579	down	-3.06256	lnc-CBLB-4	Q6JHZ7_HUMAN (Q6JHZ7) HCV-NS5ATP5 binding protein 1, partial (23%) [THC2676175]
A_33_P3419562	0.00261946	down	-2.62406	OR5K2	Homo sapiens olfactory receptor, family 5, subfamily K, member 2 (OR5K2), mRNA [NM_001004737]
A_24_P113264	0.00457878	down	-1.98323	FBXO27	F-box protein 27 [Source:HGNC Symbol;Acc:HGNC:18753] [ENST00000509137]
A_19_P00327057	0.00310253	down	-2.3565	FXYD2	FXYD domain containing ion transport regulator 2 [Source:HGNC Symbol;Acc:HGNC:4026] [ENST00000514385]
A_23_P419602	0.00145879	down	-1.7907	SREBF2	Homo sapiens sterol regulatory element binding transcription factor 2 (SREBF2), transcript variant 1, mRNA [NM_004599]
A_32_P129527	0.00816577	up	1.55781	ERMARD	Homo sapiens ER membrane-associated RNA degradation (ERMARD), transcript variant 1, mRNA [NM_018341]
A_23_P18739	0.00625872	up	1.65883	TMEM184C	Homo sapiens transmembrane protein 184C (TMEM184C), mRNA [NM_018241]
A_23_P76774	0.0488338	up	1.65651	GSC	Homo sapiens goosecoid homeobox (GSC), mRNA [NM_173849]
A_33_P3315899	0.0168007	down	-1.79366
A_23_P428260	0.014442	up	2.56307	STEAP2	Homo sapiens STEAP family member 2, metalloreductase (STEAP2), transcript variant 1, mRNA [NM_152999]
A_24_P558365	0.00235925	down	-2.71492	FABP12	Homo sapiens fatty acid binding protein 12 (FABP12), mRNA [NM_001105281]
A_23_P423462	0.0304073	down	-1.94184	LINC00305	Homo sapiens long intergenic non-protein coding RNA 305 (LINC00305), long non-coding RNA [NR_027245]
A_19_P00813533	0.00300038	down	-2.40942
A_33_P3350972	0.039695	down	-2.52617	LOC646588	PREDICTED: Homo sapiens uncharacterized LOC646588 (LOC646588), transcript variant X2, misc_RNA [XR_252185]
A_33_P3295108	0.0397026	down	-1.68396	GANC	Homo sapiens glucosidase, alpha; neutral C (GANC), transcript variant 1, mRNA [NM_198141]
A_23_P42884	0.00114709	down	-1.54174	MRPS24	Homo sapiens mitochondrial ribosomal protein S24 (MRPS24), mRNA [NM_032014]
A_33_P3317628	0.00373188	down	-1.82663	PKP3	Homo sapiens plakophilin 3 (PKP3), transcript variant 1, mRNA [NM_007183]
A_33_P3369790	0.0371018	up	1.75535	GGN	Homo sapiens gametogenetin (GGN), mRNA [NM_152657]
A_19_P00809919	0.00202046	down	-2.54419
A_24_P100190	0.00344243	down	-2.49011		long intergenic non-protein coding RNA 315 [Source:HGNC Symbol;Acc:HGNC:16621] [ENST00000441947]
A_19_P00322576	0.00570922	up	3.51275
A_33_P3397383	0.00129854	down	-3.61697	CDC20B	cell division cycle 20B [Source:HGNC Symbol;Acc:HGNC:24222] [ENST00000507931]
A_33_P3312611	0.00219804	down	-2.54516	LYPLAL1-AS1	Homo sapiens LYPLAL1 antisense RNA 1 (head to head) (LYPLAL1-AS1), long non-coding RNA [NR_038845]
A_33_P3250971	0.0135743	down	-2.12988		immunoglobulin heavy variable 1-45 [Source:HGNC Symbol;Acc:HGNC:5553] [ENST00000390621]
A_19_P00813544	0.00355372	down	-2.63456	LINC01146	Homo sapiens long intergenic non-protein coding RNA 1146 (LINC01146), long non-coding RNA [NR_046094]
A_33_P3401146	0.00235589	down	-2.56154
A_33_P3492042	0.00245476	down	-2.57803	LINC00307	Homo sapiens long intergenic non-protein coding RNA 307 (LINC00307), long non-coding RNA [NR_038855]
A_33_P3419912	6.06736e-06	down	-2.81795	GGCT	Homo sapiens gamma-glutamylcyclotransferase (GGCT), transcript variant 2, mRNA [NM_001199815]
A_24_P60268	0.00261502	down	-2.62526	LRRTM4	Homo sapiens leucine rich repeat transmembrane neuronal 4 (LRRTM4), transcript variant 2, mRNA [NM_024993]
A_19_P00317196	0.00855132	down	-2.30391	LOC101927697	Homo sapiens uncharacterized LOC101927697 (LOC101927697), long non-coding RNA [NR_109888]
A_33_P3245883	0.00184373	down	-2.70225	RNASE9	Homo sapiens ribonuclease, RNase A family, 9 (non-active) (RNASE9), transcript variant 1, mRNA [NM_001110359]
A_24_P673333	0.00168474	down	-2.44451	RHD	Homo sapiens Rh blood group, D antigen (RHD), transcript variant 1, mRNA [NM_016124]
A_33_P3351197	0.00644768	down	-2.5603	GLIDR	Homo sapiens glioblastoma down-regulated RNA (GLIDR), transcript variant 4, long non-coding RNA [NR_126046]
A_23_P55515	0.00102786	down	-1.96413	RNMT	Homo sapiens RNA (guanine-7-) methyltransferase (RNMT), mRNA [NM_003799]
A_24_P93206	0.0264314	down	-2.15923	TMEM179	Homo sapiens transmembrane protein 179 (TMEM179), transcript variant 2, mRNA [NM_001286390]
A_24_P50245	0.000467129	up	2.6839	HLA-DMA	Homo sapiens major histocompatibility complex, class II, DM alpha (HLA-DMA), mRNA [NM_006120]
A_24_P315862	0.00625107	up	1.66678		ens
A_23_P74914	0.0302085	up	1.58527	URB2	Homo sapiens URB2 ribosome biogenesis 2 homolog (S. cerevisiae) (URB2), mRNA [NM_014777]
A_23_P101407	0.000274354	up	6.73922	C3	Homo sapiens complement component 3 (C3), mRNA [NM_000064]
A_33_P3268035	0.00491733	down	-4.37472	LYZL1	Homo sapiens lysozyme-like 1 (LYZL1), mRNA [NM_032517]
A_24_P233570	0.0004913	down	-1.67396	PSMB1	Homo sapiens proteasome (prosome, macropain) subunit, beta type, 1 (PSMB1), mRNA [NM_002793]
A_19_P00810156	0.0101428	down	-1.63607	KIFC1	kinesin family member C1 [Source:HGNC Symbol;Acc:HGNC:6389] [ENST00000467671]
A_23_P368870	0.00256923	down	-2.96687	LINC00615	Homo sapiens long intergenic non-protein coding RNA 615 (LINC00615), long non-coding RNA [NR_038868]
A_33_P3229953	3.55868e-05	up	12.1765	EEF1A2	Homo sapiens eukaryotic translation elongation factor 1 alpha 2 (EEF1A2), mRNA [NM_001958]
A_23_P62999	0.0129459	up	1.88909	EXTL1	Homo sapiens exostosin-like glycosyltransferase 1 (EXTL1), mRNA [NM_004455]
A_19_P00802086	0.00341805	down	-3.30002
A_23_P408175	0.00211769	down	-2.83424	LINC00477	Homo sapiens long intergenic non-protein coding RNA 477 (LINC00477), long non-coding RNA [NR_029451]
A_24_P306824	0.000912414	down	-2.93264	MBOAT4	Homo sapiens membrane bound O-acyltransferase domain containing 4 (MBOAT4), mRNA [NM_001100916]
A_33_P3224803	0.00104586	down	-2.00087	NCF1	Homo sapiens neutrophil cytosolic factor 1 (NCF1), mRNA [NM_000265]
A_23_P142815	0.00413361	up	3.24492	ATP6V1B1	Homo sapiens ATPase, H+ transporting, lysosomal 56/58kDa, V1 subunit B1 (ATP6V1B1), mRNA [NM_001692]
A_33_P3267380	0.00140472	down	-2.61829	SGCD	Homo sapiens sarcoglycan, delta (35kDa dystrophin-associated glycoprotein) (SGCD), transcript variant 2, mRNA [NM_172244]
A_19_P00326279	0.00200347	down	-2.53738
A_23_P42257	0.0126043	down	-1.87251	IER3	Homo sapiens immediate early response 3 (IER3), mRNA [NM_003897]
A_33_P3373584	0.00198738	down	-2.54766
A_19_P00317620	0.00308884	down	-2.29304
A_23_P204252	0.000276682	up	1.71763	M6PR	Homo sapiens mannose-6-phosphate receptor (cation dependent) (M6PR), transcript variant 1, mRNA [NM_002355]
A_33_P3410060	0.00344139	down	-2.2185	TTLL6	tubulin tyrosine ligase-like family, member 6 [Source:HGNC Symbol;Acc:HGNC:26664] [ENST00000376681]
A_24_P937317	0.000978128	down	-2.59117	IL31	Homo sapiens interleukin 31 (IL31), mRNA [NM_001014336]
A_33_P3362900	0.00763815	up	1.82741	FAM228B	Homo sapiens family with sequence similarity 228, member B (FAM228B), transcript variant 1, mRNA [NM_001145710]
A_33_P3377705	0.0198631	down	-2.27466		BPI fold containing family B, member 9, pseudogene [Source:HGNC Symbol;Acc:HGNC:16109] [ENST00000246222]
A_33_P3346473	0.000325909	down	-2.11418	PHF21A	Homo sapiens PHD finger protein 21A (PHF21A), transcript variant 1, mRNA [NM_001101802]
A_32_P186027	0.000861229	up	1.66564	ANP32A	Homo sapiens acidic (leucine-rich) nuclear phosphoprotein 32 family, member A (ANP32A), mRNA [NM_006305]
A_32_P162192	0.0110141	down	-1.98537	LINC00221	Homo sapiens long intergenic non-protein coding RNA 221 (LINC00221), long non-coding RNA [NR_027457]
A_33_P3340718	0.010039	up	2.06723	KDM6A	Homo sapiens lysine (K)-specific demethylase 6A (KDM6A), transcript variant 1, mRNA [NM_001291415]
A_24_P179044	0.00419599	down	-1.55727	SNX9	Homo sapiens sorting nexin 9 (SNX9), mRNA [NM_016224]
A_33_P3374318	0.0137634	down	-2.208	lnc-MFSD9-4	LNCipedia lincRNA (lnc-MFSD9-4), lincRNA [lnc-MFSD9-4:1]
A_19_P00811429	0.00673675	down	-1.83732		AGENCOURT_7581708 NIH_MGC_70 Homo sapiens cDNA clone IMAGE:6060625 5', mRNA sequence [BQ230378]
A_24_P9883	0.0122554	down	-1.53853	AP5B1	Homo sapiens adaptor-related protein complex 5, beta 1 subunit (AP5B1), mRNA [NM_138368]
A_33_P3254460	0.0371426	down	-2.29556	DLK2	Homo sapiens delta-like 2 homolog (Drosophila) (DLK2), transcript variant 2, mRNA [NM_206539]
A_19_P00317999	0.0170771	up	1.56655
A_24_P940897	0.0383089	down	-1.99203	OR2H1	Homo sapiens olfactory receptor, family 2, subfamily H, member 1 (OR2H1), mRNA [NM_030883]
A_33_P3210160	0.0019345	down	-1.73289	ZNF865	Homo sapiens zinc finger protein 865 (ZNF865), mRNA [NM_001195605]
A_23_P65189	0.00304495	down	-2.29395	PDX1	Homo sapiens pancreatic and duodenal homeobox 1 (PDX1), mRNA [NM_000209]
A_24_P414332	0.00377518	up	2.65097	AFF1	Homo sapiens AF4/FMR2 family, member 1 (AFF1), transcript variant 2, mRNA [NM_005935]
A_19_P00803507	0.0147277	down	-1.54186	LOC101929666	PREDICTED: Homo sapiens uncharacterized LOC101929666 (LOC101929666), ncRNA [XR_247062]
A_33_P3322383	0.034888	down	-1.90355	lnc-PAX9-2	LNCipedia lincRNA (lnc-PAX9-2), lincRNA [lnc-PAX9-2:1]
A_24_P253818	0.000147956	down	-2.72462	FLOT2	Homo sapiens flotillin 2 (FLOT2), mRNA [NM_004475]
A_19_P00325585	0.0498886	down	-2.00408
A_19_P00319742	0.000422638	down	-3.24427		Homo sapiens full length insert cDNA YI08B08. [AF075011]
A_33_P3589543	0.00484273	up	1.65697	lnc-RASSF7-1	Homo sapiens cDNA FLJ36520 fis, clone TRACH2002100. [AK093839]
A_33_P3410372	0.0164485	down	-1.59315	NUDT10	Homo sapiens nudix (nucleoside diphosphate linked moiety X)-type motif 10 (NUDT10), mRNA [NM_153183]
A_23_P60166	0.00305305	up	2.63031	DEPTOR	Homo sapiens DEP domain containing MTOR-interacting protein (DEPTOR), transcript variant 1, mRNA [NM_022783]
A_23_P302672	0.00415688	up	3.8738	DDIT4L	Homo sapiens DNA-damage-inducible transcript 4-like, mRNA (cDNA clone MGC:9960 IMAGE:3877854), complete cds. [BC013592]
A_19_P00324071	0.0137681	up	1.76259
A_19_P00803273	0.00217572	down	-2.65952
A_23_P88303	0.000756567	up	2.81353	HSPA2	Homo sapiens heat shock 70kDa protein 2 (HSPA2), mRNA [NM_021979]
A_33_P3399373	0.000621292	down	-2.63399	TPRA1	Homo sapiens transmembrane protein, adipocyte asscociated 1 (TPRA1), transcript variant 1, mRNA [NM_001136053]
A_24_P921321	0.00059695	up	3.31354	PTPRJ	Homo sapiens protein tyrosine phosphatase, receptor type, J (PTPRJ), transcript variant 1, mRNA [NM_002843]
A_23_P83781	0.00232344	down	-1.72798	CYTH1	Homo sapiens cytohesin 1 (CYTH1), transcript variant 1, mRNA [NM_004762]
A_23_P41854	0.00167833	down	-1.94624	CARD6	Homo sapiens caspase recruitment domain family, member 6 (CARD6), mRNA [NM_032587]
A_23_P433050	0.00208776	down	-2.68759	RXFP1	Homo sapiens relaxin/insulin-like family peptide receptor 1 (RXFP1), transcript variant 1, mRNA [NM_021634]
A_23_P142255	0.015437	down	-1.69113	SHD	Homo sapiens Src homology 2 domain containing transforming protein D (SHD), mRNA [NM_020209]
A_24_P334845	0.00307287	down	-2.40485	TDH	Homo sapiens L-threonine dehydrogenase (pseudogene) (TDH), non-coding RNA [NR_001578]
A_33_P3378420	0.0202948	down	-1.80878	lnc-TNPO3-1	DA760426 NT2RP8 Homo sapiens cDNA clone NT2RP8009290 5', mRNA sequence [DA760426]
A_23_P422115	0.00690299	up	1.95329	C9orf116	Homo sapiens chromosome 9 open reading frame 116 (C9orf116), transcript variant 1, mRNA [NM_001048265]
A_19_P00321000	0.0267974	down	-2.36989	LOC285043	Homo sapiens cDNA FLJ41940 fis, clone PERIC2007439. [AK123934]
A_23_P16743	0.00117411	down	-2.4699	MGAT5	Homo sapiens mannosyl (alpha-1,6-)-glycoprotein beta-1,6-N-acetyl-glucosaminyltransferase (MGAT5), mRNA [NM_002410]
A_19_P00806700	0.000829983	down	-2.82432
A_33_P3398251	0.01283	down	-2.15392	FOXP3	Homo sapiens forkhead box P3 (FOXP3), transcript variant 1, mRNA [NM_014009]
A_32_P110472	0.00209081	up	6.39314	IYD	Homo sapiens iodotyrosine deiodinase (IYD), transcript variant 2, mRNA [NM_203395]
A_19_P00800935	6.07852e-07	down	-4.68147
A_23_P72387	0.00234141	up	2.29746	AFAP1	Homo sapiens actin filament associated protein 1 (AFAP1), transcript variant A, mRNA [NM_001134647]
A_33_P3231162	0.00614239	up	1.50258	ZNF776	Homo sapiens zinc finger protein 776 (ZNF776), mRNA [NM_173632]
A_19_P00321979	0.0323864	down	-1.67944		aldehyde dehydrogenase 1 family, member A2 [Source:HGNC Symbol;Acc:HGNC:15472] [ENST00000558946]
A_33_P3317780	0.00260778	down	-2.63083	lnc-FGFR1OP-2	Homo sapiens cDNA clone IMAGE:5314899. [BC071615]
A_33_P3423250	0.00112096	down	-3.41736	RTL1	Homo sapiens retrotransposon-like 1 (RTL1), mRNA [NM_001134888]
A_33_P3765708	0.00262238	down	-2.6492	LINC00692	Homo sapiens long intergenic non-protein coding RNA 692 (LINC00692), long non-coding RNA [NR_034055]
A_19_P00321439	0.00832615	up	2.01105	LOC102724384	PREDICTED: Homo sapiens uncharacterized LOC102724384 (LOC102724384), ncRNA [XR_425661]
A_19_P00809294	0.00306618	down	-2.02229
A_24_P852601	0.00201056	down	-4.20938	HNF4G	Homo sapiens hepatocyte nuclear factor 4, gamma (HNF4G), mRNA [NM_004133]
A_33_P3799936	0.0277779	up	1.6533	ARHGEF10L	Homo sapiens Rho guanine nucleotide exchange factor (GEF) 10-like (ARHGEF10L), transcript variant 1, mRNA [NM_018125]
A_23_P153583	0.00664185	down	-1.57377	PPP5C	Homo sapiens protein phosphatase 5, catalytic subunit (PPP5C), transcript variant 1, mRNA [NM_006247]
A_33_P3584591	0.0300103	down	-1.92247	HIST2H2BA	AGENCOURT_8230913 Lupski_dorsal_root_ganglion Homo sapiens cDNA clone IMAGE:6182568 5', mRNA sequence [BQ880825]
A_33_P3240210	0.000313149	down	-2.89027		HUMIGLVXY immunoglobulin lambda light chain variable region {Homo sapiens} (exp=-1; wgp=0; cg=0), complete [THC2558619]
A_19_P00812256	0.000339417	down	-1.75385		ribosomal protein S6 pseudogene 2 [Source:HGNC Symbol;Acc:HGNC:36446] [ENST00000454208]
A_24_P826348	0.00635107	up	1.84324	ZC3H6	Homo sapiens zinc finger CCCH-type containing 6 (ZC3H6), mRNA [NM_198581]
A_33_P3245248	0.000220048	down	-2.29138	TERC	Homo sapiens telomerase RNA component (TERC), telomerase RNA [NR_001566]
A_19_P00812116	0.00230545	down	-2.69971
A_19_P00319948	0.040123	down	-2.89041
A_33_P3332287	0.00195619	down	-2.30544		double homeobox 4 like 9 [Source:HGNC Symbol;Acc:HGNC:33855] [ENST00000449051]
A_33_P3331911	0.0242021	up	2.07996
A_33_P3279871	0.0197303	up	2.31716
A_23_P397293	0.0258405	down	-2.42425	LY6K	Homo sapiens lymphocyte antigen 6 complex, locus K (LY6K), transcript variant 1, mRNA [NM_017527]
A_19_P00328762	0.0386686	down	-2.04301
A_33_P3226129	0.038207	up	1.5777		HUMRPS7A ribosomal protein {Homo sapiens} (exp=-1; wgp=0; cg=0), partial (65%) [THC2633659]
A_23_P153930	0.014207	up	1.54289	ACVR2A	Homo sapiens activin A receptor, type IIA (ACVR2A), transcript variant 2, mRNA [NM_001616]
A_23_P54357	0.00678238	down	-2.16571	LDHAL6B	Homo sapiens lactate dehydrogenase A-like 6B (LDHAL6B), mRNA [NM_033195]
A_33_P3744376	0.000513616	down	-2.77096
A_33_P3252381	0.000345444	down	-1.97136	PCA3	Homo sapiens prostate cancer associated 3 (non-protein coding) (PCA3), long non-coding RNA [NR_015342]
A_19_P00317666	0.0441293	down	-1.73426
A_23_P42306	0.00387742	up	2.20403	HLA-DMA	Homo sapiens major histocompatibility complex, class II, DM alpha (HLA-DMA), mRNA [NM_006120]
A_23_P201181	0.0117281	down	-1.99629	PTPN22	Homo sapiens protein tyrosine phosphatase, non-receptor type 22 (lymphoid) (PTPN22), transcript variant 2, mRNA [NM_012411]
A_23_P38603	0.000755496	down	-2.73145	KRTAP4-4	Homo sapiens keratin associated protein 4-4 (KRTAP4-4), mRNA [NM_032524]
A_19_P00806486	0.00411417	down	-2.77317	XLOC_l2_009140	BROAD Institute lincRNA (XLOC_l2_009140), lincRNA [TCONS_l2_00017153]
A_19_P00322233	0.00303327	down	-3.20027
A_33_P3311966	0.00488242	down	-2.28567
A_24_P171058	0.000198564	up	2.51051	TMEM64	Homo sapiens transmembrane protein 64 (TMEM64), transcript variant 1, mRNA [NM_001008495]
A_19_P00322910	0.00012486	down	-2.70977	TWIST2	Homo sapiens twist family bHLH transcription factor 2 (TWIST2), transcript variant 2, mRNA [NM_057179]
A_23_P81058	0.000146325	up	6.01948	BMP3	Homo sapiens bone morphogenetic protein 3 (BMP3), mRNA [NM_001201]
A_23_P50349	0.00267832	up	1.65601	TRIP10	Homo sapiens thyroid hormone receptor interactor 10 (TRIP10), transcript variant 2, mRNA [NM_004240]
A_23_P417200	0.000155659	up	1.99226	TERF2	Homo sapiens telomeric repeat binding factor 2 (TERF2), mRNA [NM_005652]
A_33_P3302275	0.0165048	down	-2.12968	CXorf66	Homo sapiens chromosome X open reading frame 66 (CXorf66), mRNA [NM_001013403]
A_33_P3336287	0.00860685	down	-1.71105	SEC61A2	Homo sapiens Sec61 alpha 2 subunit (S. cerevisiae) (SEC61A2), transcript variant 1, mRNA [NM_018144]
A_23_P419714	0.0340123	up	1.91266	BTBD11	Homo sapiens BTB (POZ) domain containing 11 (BTBD11), transcript variant a, mRNA [NM_001018072]
A_33_P3293082	0.0194518	down	-2.33434	LOC392364	Homo sapiens nuclear pore associated protein 1 pseudogene (LOC392364), non-coding RNA [NR_040117]
A_33_P3345314	0.000902195	down	-1.94084	ZFP64	Homo sapiens ZFP64 zinc finger protein (ZFP64), transcript variant 4, mRNA [NM_199427]
A_23_P168357	0.0111975	down	-2.08831	CPA1	carboxypeptidase A1 (pancreatic) [Source:HGNC Symbol;Acc:HGNC:2296] [ENST00000011292]
A_33_P3269453	0.0124019	up	1.51336	BPTF	PREDICTED: Homo sapiens bromodomain PHD finger transcription factor (BPTF), transcript variant X14, mRNA [XM_006721770]
A_33_P3390673	0.0199175	up	1.87968	XLOC_l2_001559	BROAD Institute lincRNA (XLOC_l2_001559), lincRNA [TCONS_l2_00002992]
A_33_P3461258	0.000686137	down	-3.73686	DEFA11P	Homo sapiens defensin, alpha 11 pseudogene (DEFA11P), non-coding RNA [NR_073421]
A_33_P3358851	0.0382305	up	2.01777
A_33_P3416166	0.000422112	down	-3.00658	LOC101929560	PREDICTED: Homo sapiens uncharacterized LOC101929560 (LOC101929560), transcript variant X2, ncRNA [XR_248148]
A_23_P251031	0.000751978	down	-2.6455	IL13	Homo sapiens interleukin 13 (IL13), mRNA [NM_002188]
A_33_P3394744	0.00296926	down	-3.14551	DMRT2	Homo sapiens doublesex and mab-3 related transcription factor 2 (DMRT2), transcript variant 1, mRNA [NM_006557]
A_23_P151791	0.00102198	down	-2.52575	LTB4R	Homo sapiens leukotriene B4 receptor (LTB4R), transcript variant 1, mRNA [NM_181657]
A_33_P3391439	0.00957308	down	-3.10205	MOBP	Homo sapiens myelin-associated oligodendrocyte basic protein (MOBP), transcript variant 6, non-coding RNA [NR_103505]
A_23_P419213	0.00411827	up	1.74461	KIAA1407	Homo sapiens KIAA1407 (KIAA1407), mRNA [NM_020817]
A_33_P3263392	0.048089	up	1.69781	LOC729696	Homo sapiens cDNA FLJ44161 fis, clone THYMU2033070. [AK126149]
A_33_P3246198	0.00290668	down	-2.41032	C10orf120	Homo sapiens chromosome 10 open reading frame 120 (C10orf120), mRNA [NM_001010912]
A_33_P3329908	0.0222872	down	-2.05515		high mobility group box 3 pseudogene 12 [Source:HGNC Symbol;Acc:HGNC:39304] [ENST00000438745]
A_23_P19115	0.000286899	up	1.94868	GSPT2	Homo sapiens G1 to S phase transition 2 (GSPT2), mRNA [NM_018094]
A_33_P3255314	0.00197208	down	-2.57053	FLJ26245	Homo sapiens uncharacterized LOC400533 (FLJ26245), long non-coding RNA [NR_033985]
A_23_P344444	0.0119516	down	-2.07057	ASB17	Homo sapiens ankyrin repeat and SOCS box containing 17 (ASB17), transcript variant 1, mRNA [NM_080868]
A_23_P146379	0.000360886	up	1.89109	RANBP6	Homo sapiens RAN binding protein 6 (RANBP6), transcript variant 1, mRNA [NM_012416]
A_23_P109913	0.000465787	down	-2.73292	CXCR6	Homo sapiens chemokine (C-X-C motif) receptor 6 (CXCR6), mRNA [NM_006564]
A_19_P00320716	0.000861968	down	-1.89588	LINC00882	long intergenic non-protein coding RNA 882 [Source:HGNC Symbol;Acc:HGNC:48568] [ENST00000479612]
A_33_P3360540	0.00437009	down	-1.54124	AGPAT2	Homo sapiens 1-acylglycerol-3-phosphate O-acyltransferase 2 (AGPAT2), transcript variant 1, mRNA [NM_006412]
A_23_P88776	0.0132297	down	-2.98187	PRSS54	Homo sapiens protease, serine, 54 (PRSS54), mRNA [NM_001080492]
A_19_P00317533	0.00436125	down	-2.45917	lnc-ARF5-2	LNCipedia lincRNA (lnc-ARF5-2), lincRNA [lnc-ARF5-2:1]
A_23_P219084	0.00248619	up	1.70248	ZNF3	Homo sapiens zinc finger protein 3 (ZNF3), transcript variant 2, mRNA [NM_032924]
A_33_P3429576	0.00462871	up	1.56838	AP3S1	Homo sapiens adaptor-related protein complex 3, sigma 1 subunit (AP3S1), mRNA [NM_001284]
A_33_P3311917	0.00115763	up	3.26385		Q6JHZ7_HUMAN (Q6JHZ7) HCV-NS5ATP5 binding protein 1, partial (29%) [THC2537043]
A_33_P3323692	0.000839499	up	3.50563	LOC101929626	Homo sapiens uncharacterized LOC101929626 (LOC101929626), long non-coding RNA [NR_125987]
A_24_P62860	0.0485881	up	1.53169	STAM2	Homo sapiens signal transducing adaptor molecule (SH3 domain and ITAM motif) 2 (STAM2), mRNA [NM_005843]
A_33_P3262660	0.00243631	down	-2.70124	HSFY1P1	Homo sapiens heat shock transcription factor, Y-linked 1 pseudogene 1 (HSFY1P1), non-coding RNA [NR_003607]
A_24_P918032	0.00110427	down	-2.78406	WHAMMP3	Homo sapiens WAS protein homolog associated with actin, golgi membranes and microtubules pseudogene 3 (WHAMMP3), non-coding RNA [NR_003521]
A_23_P256572	0.00720681	down	-2.32096	RHAG	Homo sapiens Rh-associated glycoprotein (RHAG), mRNA [NM_000324]
A_23_P207174	0.00649012	down	-2.16914	CSH2	Homo sapiens chorionic somatomammotropin hormone 2 (CSH2), transcript variant 2, mRNA [NM_022644]
A_23_P26062	0.0371331	down	-1.72029	TMEM202	Homo sapiens transmembrane protein 202 (TMEM202), mRNA [NM_001080462]
A_33_P3481674	0.00226072	down	-2.7187	SHISA6	Homo sapiens shisa family member 6 (SHISA6), transcript variant 1, mRNA [NM_207386]
A_23_P334864	0.0133866	up	1.80092	FAM126B	Homo sapiens family with sequence similarity 126, member B (FAM126B), mRNA [NM_173822]
A_33_P3229402	0.0166864	down	-2.11156	PECAM1	Homo sapiens platelet/endothelial cell adhesion molecule 1 (PECAM1), mRNA [NM_000442]
A_33_P3244269	0.00702727	down	-1.74742
A_23_P48997	0.0479305	down	-1.8092	PSTPIP1	Homo sapiens proline-serine-threonine phosphatase interacting protein 1 (PSTPIP1), mRNA [NM_003978]
A_33_P3238323	0.00647166	down	-1.61872	RBCK1	Homo sapiens RanBP-type and C3HC4-type zinc finger containing 1 (RBCK1), transcript variant 2, mRNA [NM_031229]
A_33_P3482466	0.0399063	up	2.31685		Homo sapiens cDNA FLJ37235 fis, clone BRAMY2002525. [AK094554]
A_33_P3336397	0.00410389	down	-2.3952	LOC100506688	Homo sapiens uncharacterized LOC100506688 (LOC100506688), transcript variant 1, long non-coding RNA [NR_104614]
A_33_P3284463	0.013138	up	1.6709	ASAH1	Homo sapiens N-acylsphingosine amidohydrolase (acid ceramidase) 1 (ASAH1), transcript variant 1, mRNA [NM_177924]
A_23_P258340	0.000317122	down	-1.70596	PPIA	Homo sapiens peptidylprolyl isomerase A (cyclophilin A) (PPIA), transcript variant 1, mRNA [NM_021130]
A_19_P00804228	0.0318213	down	-1.59603	FER	fer (fps/fes related) tyrosine kinase [Source:HGNC Symbol;Acc:HGNC:3655] [ENST00000281092]
A_32_P100830	0.0364459	down	-2.26433	KIF19	Homo sapiens kinesin family member 19 (KIF19), mRNA [NM_153209]
A_24_P315941	0.00166326	down	-2.82531		immunoglobulin heavy variable 3-49 [Source:HGNC Symbol;Acc:HGNC:5607] [ENST00000390625]
A_24_P397435	0.00186549	down	-2.66806	SLC6A3	Homo sapiens solute carrier family 6 (neurotransmitter transporter), member 3 (SLC6A3), mRNA [NM_001044]
A_24_P194670	0.00156074	down	-2.52006	CST13P	Homo sapiens cystatin 13, pseudogene (CST13P), non-coding RNA [NR_001279]
A_32_P743184	0.000299476	down	-2.95123	DPPA3	Homo sapiens developmental pluripotency associated 3 (DPPA3), mRNA [NM_199286]
A_23_P75430	0.00470377	up	1.83109	SMCO4	Homo sapiens single-pass membrane protein with coiled-coil domains 4 (SMCO4), mRNA [NM_020179]
A_23_P47704	0.000422393	up	2.56521	UCP2	Homo sapiens uncoupling protein 2 (mitochondrial, proton carrier) (UCP2), mRNA [NM_003355]
A_19_P00808176	0.000706007	down	-2.81968
A_23_P7056	0.00355777	up	1.53475	SDAD1	Homo sapiens SDA1 domain containing 1 (SDAD1), transcript variant 1, mRNA [NM_018115]
A_23_P429082	0.0076776	up	1.66162	SPTY2D1	Homo sapiens SPT2, Suppressor of Ty, domain containing 1 (S. cerevisiae) (SPTY2D1), mRNA [NM_194285]
A_24_P301629	0.00149259	up	1.65339	ZNF155	Homo sapiens zinc finger protein 155 (ZNF155), transcript variant 1, mRNA [NM_003445]
A_24_P89080	0.00103585	up	2.35373	DCK	Homo sapiens deoxycytidine kinase (DCK), mRNA [NM_000788]
A_23_P142205	0.00183934	down	-1.87258	LILRA2	Homo sapiens leukocyte immunoglobulin-like receptor, subfamily A (with TM domain), member 2 (LILRA2), transcript variant 2, mRNA [NM_006866]
A_24_P316601	0.032256	down	-2.06683	C9orf47	Homo sapiens chromosome 9 open reading frame 47 (C9orf47), transcript variant 1, mRNA [NM_001001938]
A_33_P3224095	0.0108531	down	-2.2109	LOC728290	PREDICTED: Homo sapiens uncharacterized LOC728290 (LOC728290), transcript variant X3, ncRNA [XR_245079]
A_33_P3414062	0.000669973	down	-2.72114	lnc-SLC19A3-1	Homo sapiens cDNA FLJ43779 fis, clone TESTI2051488. [AK125767]
A_23_P202334	0.0162089	up	1.57368	FGFR2	Homo sapiens fibroblast growth factor receptor 2 (FGFR2), transcript variant 2, mRNA [NM_022970]
A_23_P55319	0.000362766	down	-1.96594	FLOT2	Homo sapiens flotillin 2 (FLOT2), mRNA [NM_004475]
A_24_P65507	0.0105686	down	-1.54596	STRA13	Homo sapiens stimulated by retinoic acid 13 (STRA13), transcript variant 2, mRNA [NM_144998]
A_23_P376591	0.00187161	up	1.88238	CLYBL	Homo sapiens citrate lyase beta like (CLYBL), transcript variant 1, mRNA [NM_206808]
A_33_P3413667	0.000605009	down	-2.93189	ABL2	Homo sapiens ABL proto-oncogene 2, non-receptor tyrosine kinase (ABL2), transcript variant e, mRNA [NM_001136001]
A_23_P54996	0.00725289	down	-2.54094	TEX14	Homo sapiens testis expressed 14 (TEX14), transcript variant 1, mRNA [NM_198393]
A_33_P3771899	0.0137112	down	-1.98822		AGENCOURT_6773311 NIH_MGC_128 Homo sapiens cDNA clone IMAGE:5811573 5', mRNA sequence [BQ278507]
A_33_P3391721	0.00218803	down	-2.55283	lnc-CALCOCO2-7	MR2-GN0158-091100-003-c12 GN0158 Homo sapiens cDNA, mRNA sequence [BF997934]
A_33_P3295550	0.0144119	down	-2.84878	TET1	Homo sapiens tet methylcytosine dioxygenase 1 (TET1), mRNA [NM_030625]
A_32_P402924	0.000707089	down	-2.73146	LOC400794	Homo sapiens uncharacterized LOC400794 (LOC400794), long non-coding RNA [NR_026744]
A_23_P76364	0.011903	down	-1.62807	CD9	Homo sapiens CD9 molecule (CD9), mRNA [NM_001769]
A_33_P3210258	0.00823941	down	-2.44086		T cell receptor gamma variable 4 [Source:HGNC Symbol;Acc:HGNC:12289] [ENST00000390345]
A_23_P54116	0.0224862	up	1.57939	DAAM1	Homo sapiens dishevelled associated activator of morphogenesis 1 (DAAM1), transcript variant 1, mRNA [NM_014992]
A_24_P841677	0.0365564	up	1.62466	CXorf23	Homo sapiens chromosome X open reading frame 23 (CXorf23), mRNA [NM_198279]
A_33_P3211959	0.009597	down	-2.78082		immunoglobulin lambda variable 9-49 [Source:HGNC Symbol;Acc:HGNC:5933] [ENST00000427632]
A_19_P00316573	0.0164112	down	-2.15672		Homo sapiens chromosome 8 isolate HA_003165 mRNA sequence. [EF565096]
A_33_P3489629	0.00579405	down	-2.17795	PP2D1	Homo sapiens protein phosphatase 2C-like domain containing 1 (PP2D1), transcript variant 1, mRNA [NM_001252657]
A_33_P3226420	0.00864936	down	-2.12473	RSAD2	radical S-adenosyl methionine domain containing 2 [Source:HGNC Symbol;Acc:HGNC:30908] [ENST00000474872]
A_19_P00809378	0.0015251	down	-2.79004
A_33_P3356230	0.00260011	down	-2.65267	CCDC144NL	Homo sapiens coiled-coil domain containing 144 family, N-terminal like (CCDC144NL), mRNA [NM_001004306]
A_33_P3331376	0.0184981	up	2.10933	EPHB2	Homo sapiens EPH receptor B2 (EPHB2), transcript variant 2, mRNA [NM_004442]
A_23_P58606	0.00375458	up	1.64297	CCNG1	Homo sapiens cyclin G1 (CCNG1), transcript variant 1, mRNA [NM_004060]
A_33_P3218975	0.00656099	down	-1.82013	ENTPD1	Homo sapiens ectonucleoside triphosphate diphosphohydrolase 1 (ENTPD1), transcript variant 1, mRNA [NM_001776]
A_32_P20523	0.0110686	up	1.98038	TIGD2	Homo sapiens tigger transposable element derived 2 (TIGD2), mRNA [NM_145715]
A_33_P3566559	0.00967845	down	-3.06543	DNAJB8-AS1	Homo sapiens DNAJB8 antisense RNA 1 (DNAJB8-AS1), long non-coding RNA [NR_037890]
A_33_P3369239	0.010936	down	-1.74585	QKI	Homo sapiens QKI, KH domain containing, RNA binding (QKI), transcript variant 5, mRNA [NM_001301085]
A_33_P3218925	0.0333721	up	2.12522	STEAP2	Homo sapiens STEAP family member 2, metalloreductase (STEAP2), transcript variant 4, mRNA [NM_001244944]
A_33_P3213103	0.0337775	down	-1.943	SKOR2	Homo sapiens SKI family transcriptional corepressor 2 (SKOR2), transcript variant 2, mRNA [NM_001037802]
A_33_P3883116	0.000910345	down	-2.89904	CACNA1G-AS1	Homo sapiens CACNA1G antisense RNA 1 (CACNA1G-AS1), long non-coding RNA [NR_038439]
A_33_P3221303	0.00280893	down	-1.84647	CCR10	Homo sapiens chemokine (C-C motif) receptor 10 (CCR10), mRNA [NM_016602]
A_33_P3271001	0.027976	down	-1.52478	NIPSNAP3B	Homo sapiens nipsnap homolog 3B (C. elegans) (NIPSNAP3B), mRNA [NM_018376]
A_33_P3504187	0.00201504	down	-2.80244	LOC780529	Homo sapiens POU domain, class 4, transcription factor 1, mRNA (cDNA clone IMAGE:5270933). [BC041859]
A_23_P28761	0.00710629	down	-2.09701	HNF4A	Homo sapiens hepatocyte nuclear factor 4, alpha (HNF4A), transcript variant 6, mRNA [NM_001030004]
A_33_P3577857	0.00366747	down	-2.67241		Homo sapiens cDNA clone IMAGE:30347757. [BC067882]
A_19_P00321158	0.0148817	down	-2.94752	CTD-3080P12.3	Homo sapiens uncharacterized LOC101928857 (CTD-3080P12.3), long non-coding RNA [NR_109911]
A_19_P00804421	0.000173282	down	-3.9923		1202265A tubulin T beta15. {Rattus norvegicus} (exp=-1; wgp=0; cg=0), partial (21%) [THC2524040]
A_19_P00808188	0.00193821	down	-2.55687
A_32_P59302	0.00590977	up	1.93969	HIVEP3	Homo sapiens human immunodeficiency virus type I enhancer binding protein 3 (HIVEP3), transcript variant 1, mRNA [NM_024503]
A_19_P00801651	0.00258915	down	-2.63819
A_24_P105391	0.034171	up	1.62432	ERMAP	Homo sapiens erythroblast membrane-associated protein (Scianna blood group) (ERMAP), transcript variant 1, mRNA [NM_001017922]
A_23_P37702	0.0323354	down	-1.83162	TPSAB1	Homo sapiens tryptase alpha/beta 1 (TPSAB1), mRNA [NM_003294]
A_23_P387471	4.07506e-05	down	-4.15402	MICB	Homo sapiens MHC class I polypeptide-related sequence B (MICB), transcript variant 1, mRNA [NM_005931]
A_19_P00316235	0.0224519	up	1.57681	C5orf56	Homo sapiens cDNA FLJ26121 fis, clone SYN00535. [AK129632]
A_24_P150023	0.00131751	down	-2.70566	KCNA4	Homo sapiens potassium channel, voltage gated shaker related subfamily A, member 4 (KCNA4), mRNA [NM_002233]
A_19_P00320167	0.0450526	down	-2.02751
A_19_P00321881	0.00228103	down	-2.71427	TEX15	testis expressed 15 [Source:HGNC Symbol;Acc:HGNC:11738] [ENST00000518257]
A_23_P500501	0.0423065	down	-1.91046	FGFR3	Homo sapiens fibroblast growth factor receptor 3 (FGFR3), transcript variant 1, mRNA [NM_000142]
A_19_P00331872	0.0179841	down	-1.80535
A_24_P291973	0.00175401	down	-1.59569	2007-09-01	Homo sapiens septin 7 (SEPT7), transcript variant 2, mRNA [NM_001011553]
A_33_P3608195	0.000365185	down	-4.44599	CCDC148-AS1	Homo sapiens CCDC148 antisense RNA 1 (CCDC148-AS1), long non-coding RNA [NR_038850]
A_32_P4985	0.00249029	up	3.77276	CAMTA1	Homo sapiens calmodulin binding transcription activator 1 (CAMTA1), transcript variant 1, mRNA [NM_015215]
A_32_P86739	0.0109206	up	1.70819	CASC10	Homo sapiens cancer susceptibility candidate 10 (CASC10), mRNA [NM_001010911]
A_33_P3287897	0.0101257	down	-2.43106
A_24_P303091	0.0231666	down	-3.86656	CXCL10	Homo sapiens chemokine (C-X-C motif) ligand 10 (CXCL10), mRNA [NM_001565]
A_24_P302584	0.0190326	up	4.57648	SOX11	Homo sapiens SRY (sex determining region Y)-box 11 (SOX11), mRNA [NM_003108]
A_23_P316582	5.13295e-05	up	3.1495	ZNF441	Homo sapiens zinc finger protein 441 (ZNF441), mRNA [NM_152355]
A_33_P3301297	0.00445282	up	2.66963
A_23_P165727	0.00179286	down	-2.59754	MSTN	Homo sapiens myostatin (MSTN), mRNA [NM_005259]
A_33_P3220753	0.0154327	down	-2.55203	LOC100505635	PREDICTED: Homo sapiens uncharacterized LOC100505635 (RP11-61I13.3), transcript variant X7, ncRNA [XR_432015]
A_32_P105381	0.00200482	down	-2.55063	FAM47B	Homo sapiens family with sequence similarity 47, member B (FAM47B), mRNA [NM_152631]
A_23_P16354	0.0301825	up	1.59565	ZNF382	Homo sapiens zinc finger protein 382 (ZNF382), transcript variant 1, mRNA [NM_032825]
A_33_P3415623	0.00852714	up	2.07576	LRRIQ1	leucine-rich repeats and IQ motif containing 1 [Source:HGNC Symbol;Acc:HGNC:25708] [ENST00000525971]
A_23_P327462	0.00207764	down	-2.54991	RFX6	Homo sapiens regulatory factor X, 6 (RFX6), mRNA [NM_173560]
A_19_P00317207	0.000162333	down	-3.15727
A_23_P32135	0.0179011	up	1.94589	C9orf9	Homo sapiens chromosome 9 open reading frame 9 (C9orf9), mRNA [NM_018956]
A_19_P00810259	0.0022514	down	-2.56079	LINC01158	Homo sapiens long intergenic non-protein coding RNA 1158 (LINC01158), long non-coding RNA [NR_037883]
A_23_P18939	8.55501e-06	up	2.3573	RASA1	Homo sapiens RAS p21 protein activator (GTPase activating protein) 1 (RASA1), transcript variant 1, mRNA [NM_002890]
A_19_P00811207	0.00332119	down	-1.98079
A_19_P00809792	0.000709596	down	-2.78417
A_33_P3269636	0.0288998	down	-8.41889	SBSN	Homo sapiens suprabasin (SBSN), transcript variant 1, mRNA [NM_001166034]
A_33_P3273552	0.00811846	up	1.53401	KRT83	Homo sapiens keratin 83, type II (KRT83), mRNA [NM_002282]
A_23_P80040	0.00142256	down	-2.78714	PROCR	Homo sapiens protein C receptor, endothelial (PROCR), mRNA [NM_006404]
A_19_P00810396	0.0296089	down	-2.03026
A_33_P3209869	0.00450493	down	-1.55594	TCP11L1	Homo sapiens t-complex 11, testis-specific-like 1 (TCP11L1), transcript variant 1, mRNA [NM_018393]
A_23_P333057	0.00232164	down	-2.58465	LINC01312	Homo sapiens long intergenic non-protein coding RNA 1312 (LINC01312), long non-coding RNA [NR_027030]
A_33_P3256500	0.0166211	up	1.68924	ATXN2	ataxin 2 [Source:HGNC Symbol;Acc:HGNC:10555] [ENST00000392645]
A_33_P3361398	0.00948599	down	-1.57259	C19orf26	chromosome 19 open reading frame 26 [Source:HGNC Symbol;Acc:HGNC:28617] [ENST00000382477]
A_23_P112982	0.00825093	down	-2.21063	SVOP	Homo sapiens SV2 related protein homolog (rat) (SVOP), mRNA [NM_018711]
A_32_P163739	0.0362658	up	2.01395	KIAA1257	Homo sapiens KIAA1257 (KIAA1257), mRNA [NM_020741]
A_33_P3821778	0.00226551	down	-2.6787	LINC01021	long intergenic non-protein coding RNA 1021 [Source:HGNC Symbol;Acc:HGNC:48995] [ENST00000512067]
A_33_P3208966	0.0069773	up	1.9705		Homo sapiens cytochrome P450 2A13 variant 3 (CYP2A13) mRNA, complete cds. [AY513606]
A_32_P902957	0.00726905	down	-2.26177	ARL11	Homo sapiens ADP-ribosylation factor-like 11 (ARL11), mRNA [NM_138450]
A_23_P136589	0.00280665	down	-2.82278	BRDT	Homo sapiens bromodomain, testis-specific (BRDT), transcript variant 1, mRNA [NM_207189]
A_33_P3212839	0.00172706	down	-1.618		cyclin B1 interacting protein 1 pseudogene 1 [Source:HGNC Symbol;Acc:HGNC:37693] [ENST00000428976]
A_19_P00322654	0.00298567	down	-2.49137	FENDRR	Homo sapiens FOXF1 adjacent non-coding developmental regulatory RNA (FENDRR), transcript variant 2, long non-coding RNA [NR_036444]
A_33_P3407601	0.0254461	up	1.707		Q39AC8_BURS3 (Q39AC8) Cytochrome B561, partial (9%) [THC2753069]
A_23_P416011	0.0235162	up	1.60816	SPAG11B	Homo sapiens sperm associated antigen 11B (SPAG11B), transcript variant C, mRNA [NM_058203]
A_33_P3232086	0.0147774	down	-1.99207	CD177	Homo sapiens mRNA for NB1 glycoprotein (NB1 gene), negative phenotype #1. [AJ310433]
A_23_P389371	0.00717302	down	-2.86178	MRGPRX3	Homo sapiens MAS-related GPR, member X3 (MRGPRX3), mRNA [NM_054031]
A_23_P137856	6.8751e-06	up	3.61087	MUC1	Homo sapiens mucin 1, cell surface associated (MUC1), transcript variant 1, mRNA [NM_002456]
A_23_P8801	0.0360876	up	2.78566	CYP3A5	Homo sapiens cytochrome P450, family 3, subfamily A, polypeptide 5 (CYP3A5), transcript variant 1, mRNA [NM_000777]
A_24_P339944	0.0205348	up	4.0166	PDGFB	Homo sapiens platelet-derived growth factor beta polypeptide (PDGFB), transcript variant 1, mRNA [NM_002608]
A_33_P3297444	0.000728925	down	-2.25691	ABTB1	Homo sapiens ankyrin repeat and BTB (POZ) domain containing 1 (ABTB1), transcript variant 1, mRNA [NM_032548]
A_33_P3229487	0.0480761	down	-1.68257	OR4X1	Homo sapiens olfactory receptor, family 4, subfamily X, member 1 (gene/pseudogene) (OR4X1), mRNA [NM_001004726]
A_33_P3226154	0.0261044	down	-1.99197	LOC102724332	immunoglobulin kappa constant [Source:HGNC Symbol;Acc:HGNC:5716] [ENST00000390237]
A_19_P00321190	0.00271305	down	-2.49979		Q81CU5_BACCR (Q81CU5) Myo-inositol-1-phosphate synthase , partial (9%) [THC2654966]
A_33_P3287952	0.00201607	down	-2.57952	LOC401410	PREDICTED: Homo sapiens uncharacterized LOC401410 (LOC401410), misc_RNA [XR_250285]
A_24_P358381	6.756e-05	down	-2.30891	GTPBP6	Homo sapiens GTP binding protein 6 (putative) (GTPBP6), mRNA [NM_012227]
A_19_P00802564	0.0138979	down	-2.11566
A_23_P121064	0.00901566	up	3.37336	PTX3	Homo sapiens pentraxin 3, long (PTX3), mRNA [NM_002852]
A_19_P00321832	0.0162364	down	-2.30975	LINC00664	long intergenic non-protein coding RNA 664 [Source:HGNC Symbol;Acc:HGNC:44319] [ENST00000596718]
A_33_P3361636	0.00621547	up	2.40525	MGP	Homo sapiens matrix Gla protein (MGP), transcript variant 1, mRNA [NM_001190839]
A_33_P3224620	0.000677125	down	-2.82843	LOC100128908	Homo sapiens cDNA clone IMAGE:40134016. [BC153822]
A_33_P3217649	0.00466488	up	2.10401	C9orf116	Homo sapiens chromosome 9 open reading frame 116 (C9orf116), transcript variant 1, mRNA [NM_001048265]
A_33_P3379061	0.029326	up	2.44814	C9orf47	Homo sapiens chromosome 9 open reading frame 47 (C9orf47), transcript variant 1, mRNA [NM_001001938]
A_19_P00801339	0.00555541	down	-2.31065
A_33_P3286362	0.00898272	down	-2.06543	LOC100131023	Homo sapiens cDNA FLJ45533 fis, clone BRTHA2030213. [AK127441]
A_24_P169544	0.00563171	up	1.50062	ZNF17	Homo sapiens zinc finger protein 17 (ZNF17), mRNA [NM_006959]
A_24_P301557	0.0376862	up	1.50182	LPIN2	Homo sapiens lipin 2 (LPIN2), mRNA [NM_014646]
A_23_P163697	0.00188907	up	3.41359	SYT17	Homo sapiens synaptotagmin XVII (SYT17), mRNA [NM_016524]
A_33_P3227217	0.00527328	down	-2.10206	SNORA81	Homo sapiens small nucleolar RNA, H/ACA box 81 (SNORA81), small nucleolar RNA [NR_002989]
A_33_P3325120	0.0419215	down	-1.5108	SOX13	SRY (sex determining region Y)-box 13 [Source:HGNC Symbol;Acc:HGNC:11192] [ENST00000367203]
A_23_P256716	0.00113085	up	1.55593	SMARCA5	Homo sapiens SWI/SNF related, matrix associated, actin dependent regulator of chromatin, subfamily a, member 5 (SMARCA5), mRNA [NM_003601]
A_33_P3379056	0.0124041	down	-2.28088
A_33_P3312104	0.00104349	down	-1.95859	CTC1	Homo sapiens CTS telomere maintenance complex component 1 (CTC1), transcript variant 1, mRNA [NM_025099]
A_19_P00315725	0.00491222	down	-2.31823	LOC100422737	Q8VGA8_MOUSE (Q8VGA8) Olfactory receptor MOR174-1, partial (5%) [THC2716877]
A_19_P00812318	0.00178357	up	1.95724
A_23_P397455	0.0267866	down	-2.00764	ACVR1C	Homo sapiens activin A receptor, type IC (ACVR1C), transcript variant 1, mRNA [NM_145259]
A_33_P3298535	0.00191077	down	-1.56142	ROMO1	Homo sapiens reactive oxygen species modulator 1 (ROMO1), mRNA [NM_080748]
A_33_P3364358	0.00395185	down	-2.48059
A_23_P340149	0.0118511	up	1.848	ZNF711	Homo sapiens zinc finger protein 711 (ZNF711), mRNA [NM_021998]
A_19_P00320902	0.00381162	down	-2.4412	LINC01108	Homo sapiens long intergenic non-protein coding RNA 1108 (LINC01108), transcript variant 1, long non-coding RNA [NR_108096]
A_33_P3251562	0.000682967	down	-2.87797	RSPO1	Homo sapiens R-spondin 1 (RSPO1), transcript variant 1, mRNA [NM_001038633]
A_33_P3369213	0.0164075	down	-1.52609	LINC00999	Homo sapiens long intergenic non-protein coding RNA 999 (LINC00999), long non-coding RNA [NR_024497]
A_33_P3282688	0.0167438	up	1.78622	LOC100130027	Homo sapiens cDNA FLJ45292 fis, clone BRHIP3002931. [AK127225]
A_23_P64932	0.0179329	up	1.53739	RIC8B	Homo sapiens RIC8 guanine nucleotide exchange factor B (RIC8B), mRNA [NM_018157]
A_33_P3216819	0.000442752	down	-2.82536	SPATA31D4	Homo sapiens SPATA31 subfamily D, member 4 (SPATA31D4), mRNA [NM_001145197]
A_23_P431139	0.0102003	down	-1.78977	CTRB1	Homo sapiens chymotrypsinogen B1 (CTRB1), mRNA [NM_001906]
A_23_P205519	0.00836417	down	-2.03779	ABHD4	Homo sapiens abhydrolase domain containing 4 (ABHD4), mRNA [NM_022060]
A_23_P435601	0.0018582	down	-2.94318	ST8SIA4	Homo sapiens ST8 alpha-N-acetyl-neuraminide alpha-2,8-sialyltransferase 4 (ST8SIA4), transcript variant 2, mRNA [NM_175052]
A_33_P3300591	0.00728115	down	-2.39077
A_33_P3410821	9.42707e-06	down	-9.75368
A_33_P3241433	0.00136678	up	1.84626	ZNF347	Homo sapiens zinc finger protein 347 (ZNF347), transcript variant 1, mRNA [NM_001172674]
A_19_P00804666	0.0103286	up	2.83381
A_19_P00322895	0.0391186	up	1.90277		long intergenic non-protein coding RNA 973 [Source:HGNC Symbol;Acc:HGNC:48868] [ENST00000473756]
A_23_P41380	0.00372596	up	1.50046	ABCE1	Homo sapiens ATP-binding cassette, sub-family E (OABP), member 1 (ABCE1), transcript variant 1, mRNA [NM_002940]
A_33_P3218455	0.00017163	down	-3.03566	LOC729047	Homo sapiens cDNA clone IMAGE:5271023. [BC039368]
A_19_P00808679	0.00422578	down	-1.57352
A_23_P73420	0.0447668	up	1.50578	TRAPPC9	Homo sapiens trafficking protein particle complex 9 (TRAPPC9), transcript variant 1, mRNA [NM_031466]
A_23_P361654	0.00015421	down	-2.78976		immunoglobulin kappa variable 1D-16 [Source:HGNC Symbol;Acc:HGNC:5748] [ENST00000492446]
A_19_P00324260	0.00239977	up	2.35104
A_19_P00803048	0.00315652	down	-2.42693		7q83c10.x1 NCI_CGAP_Lu24 Homo sapiens cDNA clone IMAGE:3704850 3' similar to contains L1.t1 L1 repetitive element ;, mRNA sequence [BF224057]
A_23_P256312	0.0190866	down	-2.08168	MST1R	Homo sapiens macrophage stimulating 1 receptor (c-met-related tyrosine kinase) (MST1R), transcript variant 1, mRNA [NM_002447]
A_33_P3250740	0.00932524	down	-2.28168	DCAF8L1	Homo sapiens DDB1 and CUL4 associated factor 8-like 1 (DCAF8L1), mRNA [NM_001017930]
A_24_P126651	0.00822089	down	-1.59249	TCEA1	Homo sapiens transcription elongation factor A (SII), 1 (TCEA1), transcript variant 1, mRNA [NM_006756]
A_24_P913227	0.010813	up	2.07219	CDC23	cell division cycle 23 [Source:HGNC Symbol;Acc:HGNC:1724] [ENST00000394884]
A_23_P395566	0.0131381	up	1.51439	FBXO31	Homo sapiens F-box protein 31 (FBXO31), transcript variant 1, mRNA [NM_024735]
A_33_P3315554	0.0280976	up	1.83755	ANKMY1	Homo sapiens ankyrin repeat and MYND domain containing 1 (ANKMY1), transcript variant 3, mRNA [NM_001282771]
A_23_P60990	0.0201457	up	2.2935	C2orf54	Homo sapiens chromosome 2 open reading frame 54 (C2orf54), transcript variant 2, mRNA [NM_024861]
A_24_P225635	0.000809292	up	2.01415	HNRNPLL	heterogeneous nuclear ribonucleoprotein L-like [Source:HGNC Symbol;Acc:HGNC:25127] [ENST00000449105]
A_23_P385017	0.00532933	down	-2.38838	G6PC	Homo sapiens glucose-6-phosphatase, catalytic subunit (G6PC), transcript variant 1, mRNA [NM_000151]
A_24_P563545	0.00165227	up	1.90027	SLC30A7	Homo sapiens solute carrier family 30 (zinc transporter), member 7 (SLC30A7), transcript variant 1, mRNA [NM_133496]
A_23_P161698	0.0144763	down	-4.35527	MMP3	Homo sapiens matrix metallopeptidase 3 (stromelysin 1, progelatinase) (MMP3), mRNA [NM_002422]
A_19_P00800171	0.00459949	down	-2.61014
A_23_P349966	0.000273276	up	5.80502	TMEM130	Homo sapiens transmembrane protein 130 (TMEM130), transcript variant 2, mRNA [NM_152913]
A_23_P11859	0.00111511	down	-1.96985	HSD17B7	Homo sapiens hydroxysteroid (17-beta) dehydrogenase 7 (HSD17B7), mRNA [NM_016371]
A_33_P3246268	0.000983468	down	-2.57209	HOXD13	Homo sapiens homeobox D13 (HOXD13), mRNA [NM_000523]
A_24_P89457	0.0361171	down	-1.6745	CDKN1A	Homo sapiens cyclin-dependent kinase inhibitor 1A (p21, Cip1) (CDKN1A), transcript variant 2, mRNA [NM_078467]
A_33_P3278279	0.00401393	down	-2.40261	TXNDC8	Homo sapiens thioredoxin domain containing 8 (spermatozoa) (TXNDC8), transcript variant 3, mRNA [NM_001286947]
A_24_P244706	0.0040602	down	-2.46097	SSTR1	Homo sapiens somatostatin receptor 1 (SSTR1), mRNA [NM_001049]
A_33_P3303752	0.00146389	down	-2.80415
A_33_P3236082	0.00284407	down	-1.81578	NSDHL	Homo sapiens NAD(P) dependent steroid dehydrogenase-like (NSDHL), transcript variant 2, mRNA [NM_001129765]
A_23_P406025	0.0119272	up	2.88726	PRUNE2	Homo sapiens prune homolog 2 (Drosophila) (PRUNE2), mRNA [NM_015225]
A_24_P155617	0.00846173	down	-2.13532	DAOA	Homo sapiens D-amino acid oxidase activator (DAOA), transcript variant 1, mRNA [NM_172370]
A_33_P3212982	0.0118492	down	-1.74617	PLEKHM1	Homo sapiens pleckstrin homology domain containing, family M (with RUN domain) member 1 (PLEKHM1), transcript variant 1, mRNA [NM_014798]
A_23_P62890	0.000664753	up	3.90647	GBP1	Homo sapiens guanylate binding protein 1, interferon-inducible (GBP1), mRNA [NM_002053]
A_33_P3294826	0.0492008	down	-1.8631	CRABP2	Homo sapiens cellular retinoic acid binding protein 2 (CRABP2), transcript variant 2, mRNA [NM_001199723]
A_33_P3348973	0.00251092	down	-1.8456	PIKFYVE	Homo sapiens phosphoinositide kinase, FYVE finger containing (PIKFYVE), transcript variant 4, mRNA [NM_001178000]
A_33_P3215134	0.000873743	up	1.73296	ZNF777	Homo sapiens zinc finger protein 777 (ZNF777), mRNA [NM_015694]
A_32_P104746	0.0308314	up	2.26619	ZFYVE28	Homo sapiens zinc finger, FYVE domain containing 28 (ZFYVE28), transcript variant 2, mRNA [NM_020972]
A_24_P307599	0.00796239	down	-3.47873	NAG20	Homo sapiens NAG20 (NAG20) mRNA, partial cds. [AF210649]
A_24_P321411	0.00454978	up	1.75857	PRKRIR	Homo sapiens protein-kinase, interferon-inducible double stranded RNA dependent inhibitor, repressor of (P58 repressor) (PRKRIR), mRNA [NM_004705]
A_32_P456537	0.000533017	up	1.64905	TCP1	Homo sapiens t-complex 1 (TCP1), transcript variant 1, mRNA [NM_030752]
A_33_P3390327	0.0101488	down	-2.29353	OR6C76	Homo sapiens olfactory receptor, family 6, subfamily C, member 76 (OR6C76), mRNA [NM_001005183]
A_23_P98350	0.0137125	up	2.80115	BIRC3	Homo sapiens baculoviral IAP repeat containing 3 (BIRC3), transcript variant 1, mRNA [NM_001165]
A_33_P3216288	0.0252697	down	-2.9288		Homo sapiens cDNA, FLJ99064. [AK309023]
A_23_P59022	0.00642242	down	-1.65452	TRERF1	Homo sapiens transcriptional regulating factor 1 (TRERF1), transcript variant 2, mRNA [NM_033502]
A_33_P3397081	0.037336	down	-2.13265
A_24_P53353	0.00098155	down	-2.00005	RAB12	Homo sapiens RAB12, member RAS oncogene family (RAB12), mRNA [NM_001025300]
A_23_P250358	0.033587	up	1.98493	HERC6	Homo sapiens HECT and RLD domain containing E3 ubiquitin protein ligase family member 6 (HERC6), transcript variant 1, mRNA [NM_017912]
A_33_P3220149	0.019493	down	-1.5538	MAML1	mastermind-like 1 (Drosophila) [Source:HGNC Symbol;Acc:HGNC:13632] [ENST00000503050]
A_19_P00812838	0.00255539	down	-2.63355
A_24_P115507	0.0130356	down	-2.12361	SARDH	Homo sapiens sarcosine dehydrogenase (SARDH), transcript variant 1, mRNA [NM_007101]
A_33_P3463924	4.27042e-05	up	4.11831	LOC57399	Homo sapiens uncharacterized gastric protein ZA52P mRNA, complete cds. [AF264626]
A_33_P3311076	0.018065	up	1.70314	CYB5A	Homo sapiens cytochrome b5 type A (microsomal) (CYB5A), transcript variant 3, mRNA [NM_001190807]
A_33_P3410874	0.026905	down	-2.1205		ov08h03.y5 NCI_CGAP_Kid3 Homo sapiens cDNA clone IMAGE:1636757 5', mRNA sequence [AI792396]
A_32_P175934	0.0379395	down	-1.83963	CD48	Homo sapiens CD48 molecule (CD48), transcript variant 1, mRNA [NM_001778]
A_19_P00325029	0.00126008	down	-3.31788
A_23_P415791	0.00421547	down	-2.52568	KIAA1210	Homo sapiens KIAA1210 (KIAA1210), mRNA [NM_020721]
A_19_P00322181	0.0215534	up	1.66608	lnc-C9orf50-2	ALU1_HUMAN (P39188) Alu subfamily J sequence contamination warning entry, partial (6%) [THC2579385]
A_23_P332246	0.0309022	down	-1.74326	ATOH1	Homo sapiens atonal homolog 1 (Drosophila) (ATOH1), mRNA [NM_005172]
A_23_P150064	0.000980514	down	-2.98182	MMRN2	Homo sapiens multimerin 2 (MMRN2), mRNA [NM_024756]
A_33_P3370217	0.00519001	down	-2.47206
A_23_P108743	0.035954	down	-1.69895	XIRP2	Homo sapiens xin actin-binding repeat containing 2 (XIRP2), transcript variant 1, mRNA [NM_152381]
A_33_P3390656	0.0423058	up	1.94595	ACSL6	Homo sapiens acyl-CoA synthetase long-chain family member 6 (ACSL6), transcript variant 2, mRNA [NM_001009185]
A_32_P199767	0.00952097	up	1.5672	ZNF630	Homo sapiens zinc finger protein 630 (ZNF630), transcript variant 1, mRNA [NM_001037735]
A_23_P54929	0.0266176	up	1.5984	LYRM1	Homo sapiens LYR motif containing 1 (LYRM1), transcript variant 1, mRNA [NM_020424]
A_19_P00319994	0.0116206	down	-2.63824	MSR1	macrophage scavenger receptor 1 [Source:HGNC Symbol;Acc:HGNC:7376] [ENST00000518343]
A_19_P00803829	0.00452598	down	-2.44665
A_23_P316487	0.0225497	up	2.13278	H2AFV	Homo sapiens H2A histone family, member V (H2AFV), transcript variant 2, mRNA [NM_138635]
A_33_P3412767	0.00761279	up	1.86148	SYDE2	Homo sapiens synapse defective 1, Rho GTPase, homolog 2 (C. elegans) (SYDE2), mRNA [NM_032184]
A_33_P3369741	0.000841221	down	-2.94427	LINC01553	Homo sapiens long intergenic non-protein coding RNA 1553 (LINC01553), long non-coding RNA [NR_024340]
A_23_P171077	0.000122183	down	-3.35319	EBP	Homo sapiens emopamil binding protein (sterol isomerase) (EBP), mRNA [NM_006579]
A_23_P396299	0.00141873	up	2.28605	MRVI1-AS1	Homo sapiens MRVI1 antisense RNA 1 (MRVI1-AS1), transcript variant 4, long non-coding RNA [NR_034094]
A_23_P15603	0.0201249	up	1.63205	MRM1	Homo sapiens mitochondrial rRNA methyltransferase 1 homolog (S. cerevisiae) (MRM1), mRNA [NM_024864]
A_24_P50091	0.000843585	down	-2.49963	DNM1P46	Homo sapiens DNM1 pseudogene 46 (DNM1P46), non-coding RNA [NR_003260]
A_23_P250478	0.0116627	down	-1.51449	PDK3	Homo sapiens pyruvate dehydrogenase kinase, isozyme 3 (PDK3), transcript variant 2, mRNA [NM_005391]
A_23_P28068	3.75111e-05	down	-1.94587	GTPBP3	Homo sapiens GTP binding protein 3 (mitochondrial) (GTPBP3), transcript variant IV, mRNA [NM_133644]
A_33_P3406836	0.00112414	down	-2.72854	HTR1F	Homo sapiens 5-hydroxytryptamine (serotonin) receptor 1F, G protein-coupled (HTR1F), mRNA [NM_000866]
A_33_P3236382	0.00215852	down	-2.67015	ACTC1	Homo sapiens actin, alpha, cardiac muscle 1 (ACTC1), mRNA [NM_005159]
A_33_P3801085	0.00224392	down	-2.74116	LINC00616	Homo sapiens long intergenic non-protein coding RNA 616 (LINC00616), long non-coding RNA [NR_037866]
A_33_P3527317	0.00128408	up	2.1394	LOC148638	Homo sapiens cDNA FLJ25455 fis, clone TST08884. [AK058184]
A_33_P3309365	0.0197177	down	-1.97766	SLC25A3P1	Homo sapiens solute carrier family 25 (mitochondrial carrier; phosphate carrier), member 3 pseudogene 1 (SLC25A3P1), non-coding RNA [NR_002314]
A_23_P97141	0.021674	down	-3.20451	RGS1	Homo sapiens regulator of G-protein signaling 1 (RGS1), mRNA [NM_002922]
A_19_P00800161	0.000205259	down	-1.99769		Homo sapiens cDNA clone IMAGE:4643754, **** WARNING: chimeric clone ****. [BC012174]
A_23_P148047	0.00131654	up	3.1515	PTGER4	Homo sapiens prostaglandin E receptor 4 (subtype EP4) (PTGER4), mRNA [NM_000958]
A_33_P3591321	0.000631366	down	-3.12334		603057322F1 NIH_MGC_122 Homo sapiens cDNA clone IMAGE:5206805 5', mRNA sequence [BI767459]
A_19_P00322831	0.0223754	down	-2.03757
A_23_P74278	0.0147514	down	-3.30742	PDE4B	Homo sapiens phosphodiesterase 4B, cAMP-specific (PDE4B), transcript variant d, mRNA [NM_001037341]
A_33_P3226439	0.00131199	down	-2.85274	GLIDR	Homo sapiens glioblastoma down-regulated RNA (GLIDR), transcript variant 4, long non-coding RNA [NR_126046]
A_23_P76136	0.00269482	up	6.71496	TSPAN11	Homo sapiens tetraspanin 11 (TSPAN11), mRNA [NM_001080509]
A_19_P00318331	0.019933	down	-1.80271		UI-CF-FN0-aex-k-04-0-UI.s1 UI-CF-FN0 Homo sapiens cDNA clone UI-CF-FN0-aex-k-04-0-UI 3', mRNA sequence [CA313052]
A_23_P149818	0.0101201	up	1.52739	UPF2	Homo sapiens UPF2 regulator of nonsense transcripts homolog (yeast) (UPF2), transcript variant 1, mRNA [NM_080599]
A_24_P136402	0.0126457	down	-1.77046	KMT2A	Homo sapiens lysine (K)-specific methyltransferase 2A (KMT2A), transcript variant 2, mRNA [NM_005933]
A_23_P94397	0.00538377	down	-2.79769	OMD	Homo sapiens osteomodulin (OMD), mRNA [NM_005014]
A_23_P362810	0.00292897	down	-2.48327	C3orf49	Homo sapiens chromosome 3 open reading frame 49 (C3orf49), long non-coding RNA [NR_026866]
A_23_P157495	0.00181961	down	-1.77418	PPP3CC	Homo sapiens protein phosphatase 3, catalytic subunit, gamma isozyme (PPP3CC), transcript variant 2, mRNA [NM_005605]
A_33_P3400477	0.00148519	down	-2.61586	STIL	Homo sapiens SCL/TAL1 interrupting locus (STIL), transcript variant 3, mRNA [NM_001282936]
A_24_P402690	0.0337602	down	-1.56047	ITM2C	Homo sapiens integral membrane protein 2C (ITM2C), transcript variant 1, mRNA [NM_030926]
A_19_P00332453	0.000205186	down	-2.01851
A_23_P379601	0.024096	down	-2.02596	KCNJ9	Homo sapiens potassium channel, inwardly rectifying subfamily J, member 9 (KCNJ9), mRNA [NM_004983]
A_33_P3349761	0.00659134	down	-2.41616
A_32_P32739	0.00363802	down	-1.94198	NAGS	Homo sapiens N-acetylglutamate synthase (NAGS), mRNA [NM_153006]
A_33_P3390678	0.0150513	down	-2.25044
A_23_P390209	0.00802122	down	-2.27071		immunoglobulin heavy variable 6-1 [Source:HGNC Symbol;Acc:HGNC:5662] [ENST00000390593]
A_23_P106720	0.00950222	down	-1.57114	TBL3	Homo sapiens transducin (beta)-like 3 (TBL3), mRNA [NM_006453]
A_19_P00325682	0.0273592	down	-2.08588
A_33_P3412016	0.00470484	down	-1.87904	SEMA4B	Homo sapiens sema domain, immunoglobulin domain (Ig), transmembrane domain (TM) and short cytoplasmic domain, (semaphorin) 4B (SEMA4B), transcript variant 1, mRNA [NM_020210]
A_33_P3358397	0.0241606	down	-2.13009	LGI2	Homo sapiens leucine-rich repeat LGI family, member 2 (LGI2), mRNA [NM_018176]
A_23_P1361	0.00177594	up	1.68371	ALDH18A1	Homo sapiens aldehyde dehydrogenase 18 family, member A1 (ALDH18A1), transcript variant 1, mRNA [NM_002860]
DCP_22_0	3.25895e-07	up	12.1259		Unknown
A_33_P3312342	0.00109939	down	-2.6118
A_19_P00318718	0.00765061	up	3.26468		Homo sapiens cDNA FLJ33738 fis, clone BRAWH2018527. [AK091057]
A_33_P3319943	0.0115062	up	1.65146	ATRX	Homo sapiens alpha thalassemia/mental retardation syndrome X-linked (ATRX), transcript variant 1, mRNA [NM_000489]
A_33_P3260021	0.0149291	down	-2.34
A_33_P3271430	0.000180957	down	-1.85691	MAP3K3	Homo sapiens mitogen-activated protein kinase kinase kinase 3 (MAP3K3), transcript variant 1, mRNA [NM_203351]
A_33_P3218316	0.0314815	down	-2.42545	VSTM2B	Homo sapiens V-set and transmembrane domain containing 2B (VSTM2B), mRNA [NM_001146339]
A_32_P221748	0.00683381	down	-2.43447		BX350880 Homo sapiens NEUROBLASTOMA COT 25-NORMALIZED Homo sapiens cDNA clone CS0DC005YN21 3-PRIME, mRNA sequence [BX350880]
A_33_P3295710	0.0020672	down	-2.73239	OR4K15	Homo sapiens olfactory receptor, family 4, subfamily K, member 15 (OR4K15), mRNA [NM_001005486]
A_24_P271696	0.0398279	down	-1.68255	XAGE1B	Homo sapiens X antigen family, member 1B (XAGE1B), transcript variant a, mRNA [NM_001097594]
A_24_P218688	0.0424208	up	1.77104	ALDH3B1	Homo sapiens aldehyde dehydrogenase 3 family, member B1 (ALDH3B1), transcript variant 1, mRNA [NM_000694]
A_33_P3795524	0.0264855	down	-2.18225	LRRC2-AS1	Homo sapiens LRRC2 antisense RNA 1 (LRRC2-AS1), long non-coding RNA [NR_073385]
A_24_P160070	0.000284521	down	-2.85359	HUNK	Homo sapiens hormonally up-regulated Neu-associated kinase (HUNK), mRNA [NM_014586]
A_24_P257971	0.0331503	down	-1.53342	SLC27A4	Homo sapiens solute carrier family 27 (fatty acid transporter), member 4 (SLC27A4), mRNA [NM_005094]
A_24_P133905	0.00185631	down	-2.57014	CCL23	Homo sapiens chemokine (C-C motif) ligand 23 (CCL23), transcript variant CKbeta8, mRNA [NM_005064]
A_24_P917026	0.000292185	up	1.83976	NF1	Homo sapiens neurofibromin 1 (NF1), transcript variant 1, mRNA [NM_001042492]
A_33_P3236102	0.0147497	up	1.7002	IER5L	Homo sapiens immediate early response 5-like (IER5L), mRNA [NM_203434]
A_33_P3240757	0.00215943	down	-1.82113	IGSF3	Homo sapiens immunoglobulin superfamily, member 3 (IGSF3), transcript variant 2, mRNA [NM_001007237]
A_33_P3254390	0.00199267	down	-2.55676	CERKL	Homo sapiens ceramide kinase-like (CERKL), transcript variant 3, mRNA [NM_001030312]
A_33_P3314468	0.00153484	down	-1.95682	IMMT	Homo sapiens inner membrane protein, mitochondrial (IMMT), transcript variant 3, mRNA [NM_001100170]
A_23_P357966	2.35774e-06	up	2.92797	PCMTD1	Homo sapiens protein-L-isoaspartate (D-aspartate) O-methyltransferase domain containing 1 (PCMTD1), transcript variant 1, mRNA [NM_052937]
A_33_P3278654	0.0023233	down	-2.5793	LOC283332	Homo sapiens uncharacterized LOC283332 (LOC283332), long non-coding RNA [NR_026948]
A_23_P166269	0.0260282	up	3.59312	FAM3B	Homo sapiens family with sequence similarity 3, member B (FAM3B), transcript variant 1, mRNA [NM_058186]
A_19_P00808726	0.00934463	down	-3.04537		Q2KB54_RHIEC (Q2KB54) Probable transcriptional regulator protein, LysR family, partial (9%) [THC2708277]
A_19_P00315967	0.0422232	down	-1.97848		ens
A_32_P71571	0.00281142	down	-2.42463	FAM19A4	Homo sapiens family with sequence similarity 19 (chemokine (C-C motif)-like), member A4 (FAM19A4), transcript variant 1, mRNA [NM_182522]
A_33_P3352412	0.0465175	down	-2.44714
A_33_P3383271	0.000903148	down	-2.73262	OR6C3	Homo sapiens olfactory receptor, family 6, subfamily C, member 3 (OR6C3), mRNA [NM_054104]
A_23_P4190	0.0276096	up	1.51902	ACSF2	Homo sapiens acyl-CoA synthetase family member 2 (ACSF2), transcript variant 2, mRNA [NM_025149]
A_19_P00318091	0.00235851	down	-2.5624	lnc-SNX10-2	Homo sapiens cDNA FLJ31922 fis, clone NT2RP7005219. [AK056484]
A_23_P139958	0.000156779	up	2.58902	CDK8	Homo sapiens cyclin-dependent kinase 8 (CDK8), mRNA [NM_001260]
A_33_P3408852	0.00665358	up	2.47238	EPHA8	Homo sapiens EPH receptor A8 (EPHA8), transcript variant 2, mRNA [NM_001006943]
A_23_P66891	0.00370013	down	-1.85017	CDC42EP4	Homo sapiens CDC42 effector protein (Rho GTPase binding) 4 (CDC42EP4), mRNA [NM_012121]
A_33_P3226955	0.0351084	up	1.56823		Q5JWQ5_HUMAN (Q5JWQ5) Neuropilin 1 (Fragment), partial (93%) [THC2768644]
A_33_P3305885	0.000390108	up	4.03645	WNK2	Homo sapiens WNK lysine deficient protein kinase 2 (WNK2), transcript variant 2, mRNA [NM_006648]
A_33_P3610771	0.0129141	up	2.21899	ARHGEF38	Homo sapiens Rho guanine nucleotide exchange factor (GEF) 38 (ARHGEF38), transcript variant 1, mRNA [NM_001242729]
A_19_P00800589	0.0043303	down	-2.89574
A_33_P3352522	0.00230036	up	2.84856	GAS6-AS1	Homo sapiens cDNA FLJ35543 fis, clone SPLEN2002957. [AK092862]
A_33_P3367836	0.00685855	down	-2.21176	XLOC_l2_013648	BROAD Institute lincRNA (XLOC_l2_013648), lincRNA [TCONS_l2_00026269]
A_32_P80245	0.0404378	up	2.44286	ZFP57	Homo sapiens ZFP57 zinc finger protein (ZFP57), mRNA [NM_001109809]
A_33_P3217198	0.0304057	down	-1.98212	CHODL-AS1	Homo sapiens CHODL antisense RNA 1 (CHODL-AS1), long non-coding RNA [NR_024354]
A_23_P119353	0.00759475	down	-1.76373	RASIP1	Homo sapiens Ras interacting protein 1 (RASIP1), mRNA [NM_017805]
A_33_P3329123	0.0187267	down	-2.03901
A_33_P3228677	0.00223134	down	-3.47948		fatty acid desaturase 2 pseudogene 1 [Source:HGNC Symbol;Acc:HGNC:43618] [ENST00000611807]
A_24_P52004	0.0246479	up	1.64231	PDS5A	Homo sapiens PDS5 cohesin associated factor A (PDS5A), transcript variant 1, mRNA [NM_001100399]
A_24_P929322	0.0084433	up	2.25422	FLJ42393	Homo sapiens uncharacterized LOC401105 (FLJ42393), long non-coding RNA [NR_024413]
A_33_P3249877	0.0295202	down	-2.23427	BEST3	Homo sapiens bestrophin 3 (BEST3), transcript variant 4, mRNA [NM_001282614]
A_19_P00807843	0.00371273	down	-2.4287
A_33_P3309201	0.0442058	down	-2.01277	C16orf95	chromosome 16 open reading frame 95 [Source:HGNC Symbol;Acc:HGNC:40033] [ENST00000562840]
A_33_P3276519	0.00833299	down	-1.53707	MLST8	Homo sapiens MTOR associated protein, LST8 homolog (S. cerevisiae) (MLST8), transcript variant 1, mRNA [NM_022372]
A_33_P3420386	0.00479081	down	-3.04359		GB
A_24_P759584	0.0379258	down	-2.18428	DIO3OS	Homo sapiens DIO3 opposite strand/antisense RNA (head to head) (DIO3OS), long non-coding RNA [NR_002770]
A_19_P00812033	0.0180325	up	2.07768
A_19_P00804289	0.00580432	down	-2.53893
A_33_P3254013	0.0368608	down	-1.57216	GAK	cyclin G associated kinase [Source:HGNC Symbol;Acc:HGNC:4113] [ENST00000515868]
A_19_P00807493	2.56796e-05	up	5.37745		Homo sapiens cDNA FLJ25508 fis, clone CBR05292. [AK098374]
A_23_P159851	0.00276503	down	-2.53964	SLC7A3	Homo sapiens solute carrier family 7 (cationic amino acid transporter, y+ system), member 3 (SLC7A3), transcript variant 1, mRNA [NM_032803]
A_33_P3884610	0.00834827	down	-2.36609	PIP5K1P1	Homo sapiens phosphatidylinositol-4-phosphate 5-kinase, type I, pseudogene 1 (PIP5K1P1), non-coding RNA [NR_027712]
A_23_P159937	0.000882486	up	2.00649	SLC6A8	Homo sapiens solute carrier family 6 (neurotransmitter transporter), member 8 (SLC6A8), transcript variant 1, mRNA [NM_005629]
A_33_P3294509	0.0113399	down	-1.56012	CD44	Homo sapiens CD44 molecule (Indian blood group) (CD44), transcript variant 1, mRNA [NM_000610]
A_23_P34424	0.01889	down	-2.92	KCNQ4	Homo sapiens potassium channel, voltage gated KQT-like subfamily Q, member 4 (KCNQ4), transcript variant 1, mRNA [NM_004700]
A_19_P00808912	0.0159454	down	-1.86682
A_19_P00317331	0.00541319	down	-2.28898	KC6	keratoconus gene 6 [Source:EntrezGene;Acc:641516] [ENST00000596923]
A_33_P3348629	0.012593	down	-2.05549	HTN1	Homo sapiens histatin 1 (HTN1), mRNA [NM_002159]
A_33_P3236218	0.029262	down	-1.54816
A_33_P3357445	0.0425877	up	1.60183	TDG	Homo sapiens thymine-DNA glycosylase (TDG), mRNA [NM_003211]
A_23_P131785	0.00248854	down	-2.50155	BPI	Homo sapiens bactericidal/permeability-increasing protein (BPI), mRNA [NM_001725]
A_24_P82106	8.62962e-05	down	-1.96651	MMP14	Homo sapiens matrix metallopeptidase 14 (membrane-inserted) (MMP14), mRNA [NM_004995]
A_33_P3389926	0.0243755	down	-1.93058	FAM230A	PREDICTED: Homo sapiens family with sequence similarity 230, member A (FAM230A), mRNA [XM_006726832]
A_33_P3391316	0.000808144	up	5.84225		PREDICTED: Homo sapiens uncharacterized LOC441956 (LOC441956), misc_RNA [XR_109656]
A_24_P45476	0.0343902	down	-2.41701	XCL1	Homo sapiens chemokine (C motif) ligand 1 (XCL1), mRNA [NM_002995]
A_23_P34676	0.019351	down	-1.97999	CD247	Homo sapiens CD247 molecule (CD247), transcript variant 1, mRNA [NM_198053]
A_23_P209449	0.0323634	up	2.09071	FZD7	Homo sapiens frizzled class receptor 7 (FZD7), mRNA [NM_003507]
A_33_P3421530	0.00295678	down	-2.64856	HMCN2	Homo sapiens cDNA FLJ46139 fis, clone TESTI2052670, weakly similar to Basement membrane-specific heparan sulfate proteoglycan core protein precursor. [AK128020]
A_33_P3338634	0.0116204	down	-3.84582	SYT14	Homo sapiens synaptotagmin XIV (SYT14), transcript variant 5, mRNA [NM_001256006]
A_33_P3367301	0.0158007	up	3.03744	GJD3	Homo sapiens gap junction protein, delta 3, 31.9kDa (GJD3), mRNA [NM_152219]
A_23_P13683	0.0086184	up	1.53893	ZBTB39	Homo sapiens zinc finger and BTB domain containing 39 (ZBTB39), mRNA [NM_014830]
A_19_P00316720	0.0152305	down	-5.53207		Homo sapiens cDNA clone IMAGE:4430424, **** WARNING: chimeric clone ****. [BC017739]
A_32_P25050	0.00238375	up	4.55259	RDH10	Homo sapiens retinol dehydrogenase 10 (all-trans) (RDH10), mRNA [NM_172037]
A_19_P00316361	0.00767295	down	-2.65609
A_33_P3390960	0.0246015	down	-2.18638	PSMG4	Homo sapiens cDNA FLJ38364 fis, clone FEBRA2000909. [AK095683]
A_19_P00803477	0.000346791	down	-3.10416
A_33_P3312504	0.0165432	down	-1.6698	PSD4	Homo sapiens pleckstrin and Sec7 domain containing 4 (PSD4), mRNA [NM_012455]
A_23_P122915	0.00326593	down	-1.55444	BRI3	Homo sapiens brain protein I3 (BRI3), transcript variant 1, mRNA [NM_015379]
A_33_P3677559	0.00308829	down	-2.36949	LOC100129461	Homo sapiens uncharacterized LOC100129461 (LOC100129461), transcript variant 1, long non-coding RNA [NR_126015]
A_23_P96158	0.00272636	down	-2.20375	KRT17	Homo sapiens keratin 17, type I (KRT17), mRNA [NM_000422]
A_19_P00808211	0.0120627	up	1.80255
A_23_P70095	0.0196773	up	2.18649	CD74	Homo sapiens CD74 molecule, major histocompatibility complex, class II invariant chain (CD74), transcript variant 3, mRNA [NM_001025158]
A_33_P3250083	0.00220452	down	-1.92132	NFATC4	Homo sapiens nuclear factor of activated T-cells, cytoplasmic, calcineurin-dependent 4 (NFATC4), transcript variant 1, mRNA [NM_001136022]
A_23_P85209	0.0113798	down	-5.62206	IL13RA2	Homo sapiens interleukin 13 receptor, alpha 2 (IL13RA2), mRNA [NM_000640]
A_23_P386310	0.00993608	down	-2.29181	HRH4	Homo sapiens histamine receptor H4 (HRH4), transcript variant 1, mRNA [NM_021624]
A_23_P137935	0.048609	down	-1.55877	MNDA	Homo sapiens myeloid cell nuclear differentiation antigen (MNDA), mRNA [NM_002432]
A_23_P166459	0.00973673	down	-1.93195	LGALS1	Homo sapiens lectin, galactoside-binding, soluble, 1 (LGALS1), mRNA [NM_002305]
A_23_P71146	0.00424415	down	-1.66638	POLD2	Homo sapiens polymerase (DNA directed), delta 2, accessory subunit (POLD2), transcript variant 2, mRNA [NM_006230]
A_33_P3350688	0.000243188	down	-2.90422	lnc-FRMD4B-2	LNCipedia lincRNA (lnc-FRMD4B-2), lincRNA [lnc-FRMD4B-2:2]
A_24_P150486	0.00855058	up	2.06321	SPTLC2	Homo sapiens serine palmitoyltransferase, long chain base subunit 2 (SPTLC2), mRNA [NM_004863]
A_23_P392942	0.0021004	down	-2.61228	MSR1	Homo sapiens macrophage scavenger receptor 1 (MSR1), transcript variant SR-AII, mRNA [NM_002445]
A_33_P3420204	0.00094559	up	2.08707	CRTC1	Homo sapiens CREB regulated transcription coactivator 1 (CRTC1), transcript variant 3, mRNA [NM_001098482]
A_33_P3322378	0.00237333	down	-2.69181	HLX-AS1	Homo sapiens HLX antisense RNA 1 (HLX-AS1), long non-coding RNA [NR_046901]
A_33_P3213508	0.000483202	down	-2.79185	C7orf72	Homo sapiens chromosome 7 open reading frame 72 (C7orf72), mRNA [NM_001161834]
A_33_P3230319	0.0275684	down	-1.99336		Homo sapiens cDNA FLJ26833 fis, clone PRS07140. [AK130343]
A_19_P00809098	0.00226612	down	-2.64724
A_32_P47157	0.000167044	up	4.63874	LINC00950	Homo sapiens long intergenic non-protein coding RNA 950 (LINC00950), long non-coding RNA [NR_024006]
A_23_P416238	0.00426807	down	-2.52176	MS4A6E	Homo sapiens membrane-spanning 4-domains, subfamily A, member 6E (MS4A6E), mRNA [NM_139249]
A_23_P429998	0.0181686	down	-1.59097	FOSB	Homo sapiens FBJ murine osteosarcoma viral oncogene homolog B (FOSB), transcript variant 1, mRNA [NM_006732]
A_33_P3228455	0.00619437	down	-2.2662	FXYD3	Homo sapiens FXYD domain containing ion transport regulator 3 (FXYD3), transcript variant 5, mRNA [NM_001136009]
A_32_P141262	0.000720375	up	1.55367	CNOT7	Homo sapiens CCR4-NOT transcription complex, subunit 7 (CNOT7), transcript variant 2, mRNA [NM_054026]
A_23_P318396	0.00603992	down	-1.73973	CELF1	Homo sapiens CUGBP, Elav-like family member 1 (CELF1), transcript variant 2, mRNA [NM_198700]
A_23_P88404	0.0272231	up	1.5511	TGFB3	Homo sapiens transforming growth factor, beta 3 (TGFB3), mRNA [NM_003239]
A_24_P6467	0.000278605	down	-3.80463	DENND2C	Homo sapiens DENN/MADD domain containing 2C (DENND2C), transcript variant 2, mRNA [NM_198459]
A_19_P00802234	0.00240276	down	-2.69003
A_19_P00805044	0.00902731	down	-1.90393
A_24_P406754	3.03493e-05	up	70.4213	LOXL4	Homo sapiens lysyl oxidase-like 4 (LOXL4), mRNA [NM_032211]
A_23_P64825	0.0246126	down	-1.79402	LACRT	Homo sapiens lacritin (LACRT), mRNA [NM_033277]
A_33_P3269110	0.0107595	up	1.90487	GUCY1A3	Homo sapiens guanylate cyclase 1, soluble, alpha 3 (GUCY1A3), transcript variant 7, mRNA [NM_001130687]
A_23_P29394	0.0312366	up	2.63539	ATP13A4	Homo sapiens ATPase type 13A4 (ATP13A4), mRNA [NM_032279]
A_23_P83298	0.00303353	up	4.71099	PRRX2	Homo sapiens paired related homeobox 2 (PRRX2), mRNA [NM_016307]
A_23_P347468	0.000536808	up	2.07926	FZD3	Homo sapiens frizzled class receptor 3 (FZD3), transcript variant 1, mRNA [NM_017412]
A_23_P350005	0.044405	down	-2.67644	TRIML2	Homo sapiens tripartite motif family-like 2 (TRIML2), transcript variant 2, mRNA [NM_173553]
A_23_P93082	0.000811227	down	-1.74619	NUS1	Homo sapiens nuclear undecaprenyl pyrophosphate synthase 1 homolog (S. cerevisiae) (NUS1), mRNA [NM_138459]
A_24_P51080	0.0103769	up	2.00399	NR2F1-AS1	Homo sapiens NR2F1 antisense RNA 1 (NR2F1-AS1), transcript variant 4, long non-coding RNA [NR_109818]
A_33_P3356577	0.0026871	down	-3.72513	SIRPB1	signal-regulatory protein beta 1 [Source:HGNC Symbol;Acc:HGNC:15928] [ENST00000381596]
A_33_P3722782	7.85778e-06	down	-3.95113	TMEM72-AS1	Homo sapiens TMEM72 antisense RNA 1 (TMEM72-AS1), long non-coding RNA [NR_033842]
A_23_P74895	0.00289471	down	-2.14591	LIN28A	Homo sapiens lin-28 homolog A (C. elegans) (LIN28A), mRNA [NM_024674]
A_23_P17548	0.000767062	down	-2.68808	DEFB118	Homo sapiens defensin, beta 118 (DEFB118), mRNA [NM_054112]
A_23_P390172	0.00552023	up	1.8154	RNASEL	Homo sapiens ribonuclease L (2',5'-oligoisoadenylate synthetase-dependent) (RNASEL), mRNA [NM_021133]
A_33_P3266639	0.0055286	down	-2.23801	TMEM220	Homo sapiens transmembrane protein 220 (TMEM220), mRNA [NM_001004313]
A_33_P3408137	0.00433855	down	-2.32195
A_33_P3250887	0.00588262	up	2.39329	SYCE3	Homo sapiens synaptonemal complex central element protein 3 (SYCE3), mRNA [NM_001123225]
A_33_P3256031	0.0324166	down	-1.96183		T cell receptor beta variable 4-1 [Source:HGNC Symbol;Acc:HGNC:12215] [ENST00000390357]
A_23_P94053	0.000204125	up	1.83354	TRRAP	Homo sapiens transformation/transcription domain-associated protein (TRRAP), transcript variant 2, mRNA [NM_003496]
A_23_P164011	0.000586596	down	-1.95378	SOX15	Homo sapiens SRY (sex determining region Y)-box 15 (SOX15), mRNA [NM_006942]
A_23_P214300	0.00131753	up	2.84625	GSTA2	Homo sapiens glutathione S-transferase alpha 2 (GSTA2), mRNA [NM_000846]
A_33_P3248424	0.0279396	down	-1.57598	OTULIN	Homo sapiens OTU deubiquitinase with linear linkage specificity (OTULIN), mRNA [NM_138348]
A_24_P264943	0.00257167	up	3.17694	COMP	Homo sapiens cartilage oligomeric matrix protein (COMP), mRNA [NM_000095]
A_19_P00318593	0.0133261	up	1.81555	LOC101928858	PREDICTED: Homo sapiens uncharacterized LOC101928858 (RP11-434D9.1), transcript variant X3, ncRNA [XR_427726]
A_23_P146209	0.000712035	up	2.07109	RNF170	Homo sapiens ring finger protein 170 (RNF170), transcript variant 2, mRNA [NM_030954]
A_33_P3272169	0.033161	down	-1.50171	CLIP2	Homo sapiens CAP-GLY domain containing linker protein 2 (CLIP2), transcript variant 1, mRNA [NM_003388]
A_24_P261750	0.00539252	down	-2.96881	KERA	Homo sapiens keratocan (KERA), mRNA [NM_007035]
A_23_P40453	0.000140077	down	-3.35929	CBR3	Homo sapiens carbonyl reductase 3 (CBR3), mRNA [NM_001236]
A_23_P162702	0.00147726	up	1.93753	HECTD4	Homo sapiens HECT domain containing E3 ubiquitin protein ligase 4 (HECTD4), mRNA [NM_001109662]
A_33_P3299590	0.00483944	down	-1.89211	SRRT	Homo sapiens serrate, RNA effector molecule (SRRT), transcript variant 5, mRNA [NM_001128854]
A_33_P3288995	0.000529015	up	2.18648
A_33_P3361925	0.0074359	down	-1.89165	PHF8	Homo sapiens PHD finger protein 8 (PHF8), transcript variant 4, mRNA [NM_001184898]
A_33_P3381292	0.0285614	down	-1.6255
A_33_P3378056	0.00891648	down	-2.28682	TFAP2A	transcription factor AP-2 alpha (activating enhancer binding protein 2 alpha) [Source:HGNC Symbol;Acc:HGNC:11742] [ENST00000478375]
A_23_P307570	0.00268507	down	-3.00443	ABCC13	Homo sapiens ATP-binding cassette, sub-family C (CFTR/MRP), member 13, pseudogene (ABCC13), transcript variant A, non-coding RNA [NR_003087]
A_33_P3341234	0.0161179	up	1.57667	UBE2H	Homo sapiens ubiquitin-conjugating enzyme E2H (UBE2H), transcript variant 1, mRNA [NM_003344]
A_19_P00802839	0.0220837	down	-1.64512
A_24_P277673	0.0163773	down	-1.70627	HIST1H4G	Homo sapiens histone cluster 1, H4g (HIST1H4G), mRNA [NM_003547]
A_23_P21092	0.0256537	up	2.51618	CALB2	Homo sapiens calbindin 2 (CALB2), transcript variant CALB2, mRNA [NM_001740]
A_19_P00321609	0.0339942	down	-2.20582
A_33_P3236340	0.007744	down	-1.65952		Homo sapiens clone pp7683 unknown mRNA. [AF289593]
A_24_P251969	0.00127537	up	2.74089	FGF1	Homo sapiens fibroblast growth factor 1 (acidic) (FGF1), transcript variant 1, mRNA [NM_000800]
A_24_P184732	0.0446534	down	-1.58343	PAPLN	Homo sapiens papilin, proteoglycan-like sulfated glycoprotein (PAPLN), mRNA [NM_173462]
A_23_P325700	0.000615933	down	-2.95833	C10orf126	Homo sapiens chromosome 10 open reading frame 126 (C10orf126), mRNA [NM_001278522]
A_23_P73721	0.00562621	up	1.76292	RRAGB	Homo sapiens Ras-related GTP binding B (RRAGB), transcript variant RAGBl, mRNA [NM_016656]
A_33_P3367970	0.00808189	down	-1.64682
A_33_P3376214	0.000747602	up	2.28281	FMO5	Homo sapiens flavin containing monooxygenase 5 (FMO5), transcript variant 2, mRNA [NM_001144829]
A_23_P211985	0.0278367	up	1.53035	SNRK	Homo sapiens SNF related kinase (SNRK), transcript variant 1, mRNA [NM_017719]
A_33_P3307337	0.0341408	up	1.99661	MAPK4	Homo sapiens mitogen-activated protein kinase 4 (MAPK4), transcript variant 1, mRNA [NM_002747]
A_23_P12533	0.00422405	down	-2.44597	ANKRD30A	Homo sapiens ankyrin repeat domain 30A (ANKRD30A), mRNA [NM_052997]
A_19_P00800947	0.00587531	down	-2.40809
A_23_P161218	0.0155926	up	4.14981	ANKRD1	Homo sapiens ankyrin repeat domain 1 (cardiac muscle) (ANKRD1), mRNA [NM_014391]
A_24_P97145	0.00749832	up	1.75904	KIDINS220	Homo sapiens kinase D-interacting substrate, 220kDa (KIDINS220), mRNA [NM_020738]
A_33_P3326099	0.00208537	down	-1.66543	FUBP3	Homo sapiens far upstream element (FUSE) binding protein 3 (FUBP3), mRNA [NM_003934]
A_33_P3291092	0.000541402	down	-1.78674	THSD1	Homo sapiens thrombospondin, type I, domain containing 1 (THSD1), transcript variant 2, mRNA [NM_199263]
A_23_P39223	0.00208787	down	-1.89542	ZNF2	Homo sapiens zinc finger protein 2 (ZNF2), transcript variant 1, mRNA [NM_021088]
A_33_P3261084	0.000547535	down	-1.7162	IDH3B	Homo sapiens isocitrate dehydrogenase 3 (NAD+) beta (IDH3B), transcript variant 2, mRNA [NM_174855]
A_24_P417460	0.00777716	down	-2.55072	SFMBT2	Homo sapiens Scm-like with four mbt domains 2 (SFMBT2), transcript variant 1, mRNA [NM_001029880]
A_33_P3812027	0.0313002	down	-2.09467	LOC414300	Homo sapiens serine PI Kazal type 5-like 1, mRNA (cDNA clone IMAGE:4826141). [BC032033]
A_33_P3821313	0.00217344	down	-2.71254	LINC01019	Homo sapiens long intergenic non-protein coding RNA 1019 (LINC01019), long non-coding RNA [NR_033898]
A_32_P183598	0.0112896	down	-3.51725		HSU33822 TXBP181 {Homo sapiens} (exp=-1; wgp=0; cg=0), partial (17%) [THC2524341]
A_33_P3312534	0.031911	down	-2.01508	TRAPPC10	trafficking protein particle complex 10 [Source:HGNC Symbol;Acc:HGNC:11868] [ENST00000459741]
A_24_P49687	0.00621505	down	-1.57399
A_33_P3254727	0.00211709	down	-2.49028
A_23_P70480	0.000134897	down	-2.70735	HIST1H4L	Homo sapiens histone cluster 1, H4l (HIST1H4L), mRNA [NM_003546]
A_33_P3403887	0.00566788	down	-2.37972	PCDH11X	protocadherin 11 X-linked [Source:HGNC Symbol;Acc:HGNC:8656] [ENST00000361724]
A_23_P82868	0.0159804	up	4.84132	PLAT	Homo sapiens plasminogen activator, tissue (PLAT), transcript variant 1, mRNA [NM_000930]
A_33_P3417281	0.0138324	up	1.69784	MUC4	Homo sapiens mucin 4, cell surface associated (MUC4), transcript variant 1, mRNA [NM_018406]
A_23_P143348	0.0387734	down	-1.70354	OVOL2	ovo-like zinc finger 2 [Source:HGNC Symbol;Acc:HGNC:15804] [ENST00000483661]
A_23_P307544	0.00270467	up	2.31732	PLXNA2	Homo sapiens plexin A2 (PLXNA2), mRNA [NM_025179]
A_19_P00317903	6.28928e-05	down	-3.16898	lnc-SNX10-2	Homo sapiens cDNA FLJ31922 fis, clone NT2RP7005219. [AK056484]
A_19_P00317698	0.0202345	down	-3.29302
A_19_P00801870	0.0100184	down	-4.48633
A_23_P201711	0.00499071	down	-1.92434	S100A6	Homo sapiens S100 calcium binding protein A6 (S100A6), mRNA [NM_014624]
A_33_P3389298	0.0200349	up	1.83294	ZNF30	Homo sapiens zinc finger protein 30 (ZNF30), transcript variant 1, mRNA [NM_001099438]
A_33_P3387943	0.00449066	down	-2.79919	GLRB	Homo sapiens glycine receptor, beta (GLRB), transcript variant 1, mRNA [NM_000824]
A_33_P3246970	0.00251575	down	-2.65236
A_23_P422851	8.39559e-05	up	2.5103	CABLES1	Homo sapiens Cdk5 and Abl enzyme substrate 1 (CABLES1), transcript variant 1, mRNA [NM_138375]
A_33_P3349751	0.00792361	down	-2.37592	OR4K5	Homo sapiens olfactory receptor, family 4, subfamily K, member 5 (OR4K5), mRNA [NM_001005483]
A_33_P3266923	0.0246654	down	-1.62265	LMTK2	Homo sapiens lemur tyrosine kinase 2 (LMTK2), mRNA [NM_014916]
A_33_P3849275	0.0353224	down	-1.59953	FHL1	Homo sapiens four and a half LIM domains 1 (FHL1), transcript variant 4, mRNA [NM_001159704]
A_24_P608302	0.0468696	up	2.14162	lnc-KIAA1755-5	Homo sapiens hypothetical LOC388796, mRNA (cDNA clone IMAGE:4155833), with apparent retained intron. [BC012894]
A_32_P206698	0.0499286	down	-1.78057	CKS1B	Homo sapiens CDC28 protein kinase regulatory subunit 1B (CKS1B), transcript variant 1, mRNA [NM_001826]
A_23_P310701	0.00228938	down	-2.70018	MAP10	Homo sapiens microtubule-associated protein 10 (MAP10), mRNA [NM_019090]
A_32_P21255	0.0070265	down	-1.73904	SLC30A4	Homo sapiens solute carrier family 30 (zinc transporter), member 4 (SLC30A4), mRNA [NM_013309]
A_23_P42386	0.0275744	down	-1.75728	CGA	Homo sapiens glycoprotein hormones, alpha polypeptide (CGA), transcript variant 2, mRNA [NM_000735]
A_33_P3321258	0.0302068	down	-4.01846	lnc-GLP2R-1	Homo sapiens cDNA FLJ25865 fis, clone CBR01927. [AK098731]
A_19_P00809473	0.0207285	down	-2.3607
A_19_P00319269	0.000407796	down	-3.15917		AGENCOURT_7905520 NIH_MGC_82 Homo sapiens cDNA clone IMAGE:6105559 5', mRNA sequence [BQ428942]
A_23_P318284	0.00139925	up	3.08143	GPD1L	Homo sapiens glycerol-3-phosphate dehydrogenase 1-like (GPD1L), mRNA [NM_015141]
A_23_P97123	1.08247e-05	up	2.86475	ANKRD36BP1	Homo sapiens ankyrin repeat domain 36B pseudogene 1 (ANKRD36BP1), non-coding RNA [NR_026844]
A_23_P42695	0.00752962	down	-1.55584	GGCT	Homo sapiens gamma-glutamylcyclotransferase (GGCT), transcript variant 1, mRNA [NM_024051]
A_33_P3318581	0.0141859	up	2.09909	PLOD2	Homo sapiens procollagen-lysine, 2-oxoglutarate 5-dioxygenase 2 (PLOD2), transcript variant 1, mRNA [NM_182943]
A_19_P00322189	0.0302302	down	-1.72765
A_24_P77947	0.00636531	down	-1.60994	CCDC132	Homo sapiens coiled-coil domain containing 132 (CCDC132), transcript variant 2, mRNA [NM_024553]
A_24_P120462	0.00256247	up	3.29718	DNAH5	Homo sapiens dynein, axonemal, heavy chain 5 (DNAH5), mRNA [NM_001369]
A_33_P3222307	0.00414509	down	-1.99149	LOC100129380	Homo sapiens cDNA FLJ43532 fis, clone PLACE7001022. [AK125520]
DCP_22_6	1.07453e-06	up	4.47001		Unknown
A_33_P3295543	0.0230498	up	1.71136	lnc-AC110373.1-6	DA825750 PERIC2 Homo sapiens cDNA clone PERIC2006931 5', mRNA sequence [DA825750]
A_24_P279870	0.00118005	down	-2.78566	PDYN	Homo sapiens prodynorphin (PDYN), transcript variant 1, mRNA [NM_024411]
A_24_P371281	0.0050725	down	-2.09877	SLC35G2	Homo sapiens solute carrier family 35, member G2 (SLC35G2), transcript variant 1, mRNA [NM_025246]
A_33_P3250165	0.003779	down	-2.44297	ERMN	ermin, ERM-like protein [Source:HGNC Symbol;Acc:HGNC:29208] [ENST00000411762]
DCP_1_0	0.00026783	up	27.0108		Unknown
A_33_P3402313	0.00490606	up	3.18526	SLC9A4	Homo sapiens solute carrier family 9, subfamily A (NHE4, cation proton antiporter 4), member 4 (SLC9A4), mRNA [NM_001011552]
A_23_P93046	0.00019976	down	-1.63902	EXOC3	Homo sapiens exocyst complex component 3 (EXOC3), mRNA [NM_007277]
A_23_P257417	0.0200451	up	1.66871	CLHC1	Homo sapiens clathrin heavy chain linker domain containing 1 (CLHC1), transcript variant 1, mRNA [NM_152385]
A_33_P3285868	7.10371e-05	down	-2.33691	CYGB	Homo sapiens cytoglobin (CYGB), mRNA [NM_134268]
A_33_P3335930	0.0215551	down	-2.06203	LOC100130573	Homo sapiens cDNA FLJ45183 fis, clone BRAWH3047946. [AK127126]
A_33_P3385716	0.000986359	down	-2.86825	OR52K1	Homo sapiens olfactory receptor, family 52, subfamily K, member 1 (OR52K1), mRNA [NM_001005171]
A_23_P502832	0.00478811	up	2.43988	RBM12	Homo sapiens RNA binding motif protein 12 (RBM12), transcript variant 1, mRNA [NM_006047]
A_23_P121250	0.00406525	up	1.77956	EIF4A2	Homo sapiens eukaryotic translation initiation factor 4A2 (EIF4A2), mRNA [NM_001967]
A_33_P3281695	0.016621	up	2.09582	NLRP3	Homo sapiens NLR family, pyrin domain containing 3 (NLRP3), transcript variant 6, mRNA [NM_001243133]
A_23_P362191	0.00014974	down	-5.70433	LINC00324	Homo sapiens long intergenic non-protein coding RNA 324 (LINC00324), long non-coding RNA [NR_026951]
A_24_P269895	6.04782e-06	down	-2.46541	HNRNPA3	Homo sapiens heterogeneous nuclear ribonucleoprotein A3 (HNRNPA3), mRNA [NM_194247]
A_23_P350617	0.0115651	up	2.02483	KLB	Homo sapiens klotho beta (KLB), mRNA [NM_175737]
A_33_P3404601	0.0196116	up	1.93884	C2	Homo sapiens complement component 2 (C2), transcript variant 5, mRNA [NM_001282458]
A_33_P3281728	0.0125391	down	-1.99779
A_24_P108291	0.0022529	up	2.09336	IMPACT	Homo sapiens impact RWD domain protein (IMPACT), mRNA [NM_018439]
A_23_P77908	0.00200034	down	-3.69786	SLC47A2	Homo sapiens solute carrier family 47 (multidrug and toxin extrusion), member 2 (SLC47A2), transcript variant 1, mRNA [NM_152908]
A_23_P346006	0.0100873	up	2.53705	CCPG1	Homo sapiens cell cycle progression 1 (CCPG1), transcript variant 2, mRNA [NM_020739]
A_33_P3788124	0.021822	down	-2.47076	PWRN1	Homo sapiens Prader-Willi region non-protein coding RNA 1 (PWRN1), long non-coding RNA [NR_026646]
A_23_P416751	0.000275686	up	2.83739	ZNF610	Homo sapiens zinc finger protein 610 (ZNF610), transcript variant 3, mRNA [NM_173530]
A_33_P3380457	0.0152763	down	-2.01351	GPR88	Homo sapiens G protein-coupled receptor 88 (GPR88), mRNA [NM_022049]
A_23_P323823	0.00694406	down	-2.41746	HIST1H2BA	Homo sapiens histone cluster 1, H2ba (HIST1H2BA), mRNA [NM_170610]
A_33_P3385909	0.0358898	down	-2.88825	UBASH3A	Homo sapiens ubiquitin associated and SH3 domain containing A (UBASH3A), transcript variant 3, mRNA [NM_001243467]
A_33_P3591810	0.0340216	up	1.58292		epidermal growth factor receptor pathway substrate 15 pseudogene 1 [Source:HGNC Symbol;Acc:HGNC:18166] [ENST00000459691]
A_23_P213369	0.0349733	down	-1.90435	KIAA0141	Homo sapiens KIAA0141 (KIAA0141), transcript variant 1, mRNA [NM_014773]
A_23_P36018	2.25014e-05	up	3.46346	VSIG2	Homo sapiens V-set and immunoglobulin domain containing 2 (VSIG2), mRNA [NM_014312]
A_32_P194062	0.0123547	down	-2.05102	TYR	Homo sapiens tyrosinase (TYR), mRNA [NM_000372]
A_19_P00809232	0.000495378	down	-3.00238
A_33_P3284404	0.0185264	up	2.59891	SYNGR1	Homo sapiens synaptogyrin 1 (SYNGR1), transcript variant 1b, mRNA [NM_145731]
A_33_P3313250	0.00151359	down	-2.71579	OR10X1	Homo sapiens olfactory receptor, family 10, subfamily X, member 1 (gene/pseudogene) (OR10X1), mRNA [NM_001004477]
A_23_P391443	0.000722359	up	5.98698	PPM1H	Homo sapiens protein phosphatase, Mg2+/Mn2+ dependent, 1H (PPM1H), mRNA [NM_020700]
A_24_P82630	0.000747399	up	2.28849	SMCHD1	Homo sapiens structural maintenance of chromosomes flexible hinge domain containing 1 (SMCHD1), mRNA [NM_015295]
A_19_P00804526	0.00874887	down	-2.50444
A_23_P125495	0.00712992	down	-2.62847	CDR1	Homo sapiens cerebellar degeneration-related protein 1, 34kDa (CDR1), mRNA [NM_004065]
A_33_P3420382	0.0148831	down	-2.15419	LOC100131492	Homo sapiens PP12901 mRNA, complete cds. [AF370412]
A_23_P171143	0.000705781	up	1.86218	TSPAN6	Homo sapiens tetraspanin 6 (TSPAN6), transcript variant 1, mRNA [NM_003270]
A_33_P3290065	0.00332581	down	-2.53268	LOC729159	Homo sapiens UPF0607 protein ENSP00000381418-like (LOC729159), mRNA [NM_001282301]
A_23_P62133	0.00011806	up	2.82746	MTM1	Homo sapiens myotubularin 1 (MTM1), mRNA [NM_000252]
A_19_P00811383	0.00611468	down	-2.13918
A_33_P3256952	0.0298928	up	3.54218	EGLN3	Homo sapiens egl-9 family hypoxia-inducible factor 3 (EGLN3), mRNA [NM_022073]
A_23_P17522	0.00190564	down	-2.86507	NKX2-2	Homo sapiens NK2 homeobox 2 (NKX2-2), mRNA [NM_002509]
A_33_P3319251	0.0175166	down	-1.98778
A_23_P218442	0.000421206	up	5.35681	CEACAM6	Homo sapiens carcinoembryonic antigen-related cell adhesion molecule 6 (non-specific cross reacting antigen) (CEACAM6), mRNA [NM_002483]
A_33_P3300179	0.00606905	down	-1.7277
A_24_P340679	0.00348085	down	-1.54805	PPIA	Homo sapiens peptidylprolyl isomerase A (cyclophilin A) (PPIA), transcript variant 1, mRNA [NM_021130]
A_19_P00808145	0.000197507	down	-4.07652
A_33_P3420267	0.0013583	down	-2.85541		Q23W52_TETTH (Q23W52) Thioesterase family protein, partial (9%) [THC2719938]
A_33_P3241184	0.000325088	up	2.38095
A_23_P161507	0.00013245	up	3.09137	MTL5	Homo sapiens metallothionein-like 5, testis-specific (tesmin) (MTL5), transcript variant 1, mRNA [NM_004923]
A_23_P401904	0.0371644	down	-1.93119	PHF19	Homo sapiens PHD finger protein 19 (PHF19), transcript variant 2, mRNA [NM_001009936]
A_33_P3313323	0.0188031	down	-2.43097
A_24_P13831	0.000629288	down	-2.73322	SNX20	Homo sapiens sorting nexin 20 (SNX20), transcript variant 1, mRNA [NM_182854]
A_19_P00801105	0.00120928	down	-3.10532
A_23_P64919	0.0401037	down	-1.69143	RERGL	Homo sapiens RERG/RAS-like (RERGL), transcript variant 1, mRNA [NM_024730]
A_33_P3351641	0.0233948	down	-2.23525	FOXR2	Homo sapiens forkhead box R2 (FOXR2), mRNA [NM_198451]
A_33_P3353485	0.00559853	down	-2.32622		MGC12part.1.3.L1.1.E04.F.1 NIH_MGC_331 Homo sapiens cDNA clone MGC12part.1.3.L1.1.E04, mRNA sequence [EG327398]
A_24_P650396	0.0126111	down	-2.20533	TMEM225	Homo sapiens transmembrane protein 225 (TMEM225), mRNA [NM_001013743]
A_33_P3422043	3.93496e-05	down	-3.34155	PRSS48	Homo sapiens protease, serine, 48 (PRSS48), mRNA [NM_183375]
A_33_P3215305	0.00214872	down	-2.6505	ANKRD62	Homo sapiens ankyrin repeat domain 62 (ANKRD62), mRNA [NM_001277333]
A_33_P3308332	0.000941175	up	3.86558	PLEKHB1	Homo sapiens pleckstrin homology domain containing, family B (evectins) member 1 (PLEKHB1), transcript variant 1, mRNA [NM_021200]
A_32_P144908	0.00587967	up	1.62184	ZNF254	Homo sapiens zinc finger protein 254 (ZNF254), transcript variant 4, mRNA [NM_203282]
A_33_P3245095	0.0183054	down	-2.41576		Homo sapiens cDNA FLJ26101 fis, clone SLV05922. [AK129612]
A_33_P3272808	0.0439977	up	1.78497	PTCD3	Homo sapiens pentatricopeptide repeat domain 3 (PTCD3), mRNA [NM_017952]
A_23_P368847	0.00059762	down	-2.9131	WFDC10A	Homo sapiens WAP four-disulfide core domain 10A (WFDC10A), mRNA [NM_080753]
A_33_P3325280	0.00193017	down	-1.61109	SDHAP1	succinate dehydrogenase complex, subunit A, flavoprotein pseudogene 1 [Source:HGNC Symbol;Acc:HGNC:32455] [ENST00000427415]
A_19_P00808562	0.0450004	down	-1.96895	LOC101927844	Homo sapiens uncharacterized LOC101927844 (LOC101927844), mRNA [NM_001290053]
A_33_P3613516	0.000372416	up	2.70168	GATA2-AS1	Homo sapiens cDNA: FLJ21000 fis, clone CAE03359. [AK024653]
A_33_P3357283	0.00458164	down	-1.91636		PREDICTED: Homo sapiens uncharacterized LOC102724844 (LOC102724844), mRNA [XM_006724937]
A_24_P489164	0.00522492	down	-2.38337	LOC100131943	Homo sapiens clone DNA93013 RVLA1944 (UNQ1944) mRNA, complete cds. [AY358202]
A_24_P342829	0.000181697	up	4.45497	SLC16A14	Homo sapiens solute carrier family 16, member 14 (SLC16A14), mRNA [NM_152527]
A_23_P58396	0.0212571	up	1.68562	PDGFC	Homo sapiens platelet derived growth factor C (PDGFC), transcript variant 1, mRNA [NM_016205]
A_24_P325176	0.0213665	up	1.75054	KIAA1109	Homo sapiens KIAA1109 (KIAA1109), mRNA [NM_015312]
A_33_P3403242	0.00373207	down	-2.05607
A_23_P374226	0.002447	down	-2.46436	SSX7	Homo sapiens synovial sarcoma, X breakpoint 7 (SSX7), mRNA [NM_173358]
A_19_P00810310	0.00227769	down	-2.69848
A_19_P00800974	0.0424842	down	-1.90341
A_19_P00316721	0.00584157	down	-2.2887		Homo sapiens cDNA clone IMAGE:4430424, **** WARNING: chimeric clone ****. [BC017739]
A_19_P00810935	0.0298647	down	-2.85665
A_23_P428827	0.00807981	down	-1.71291	AKIRIN2	Homo sapiens akirin 2 (AKIRIN2), mRNA [NM_018064]
A_33_P3479449	0.00206493	down	-8.00793	lnc-IL1R2-2	Homo sapiens cDNA FLJ31315 fis, clone LIVER1000303. [AK055877]
A_33_P3883985	0.0379063	up	2.62485	LMF1	Homo sapiens lipase maturation factor 1 (LMF1), transcript variant 4, non-coding RNA [NR_036442]
A_33_P3221563	0.00258598	down	-1.69532	ARMC5	Homo sapiens armadillo repeat containing 5 (ARMC5), transcript variant 2, mRNA [NM_024742]
A_33_P3223495	0.000510592	up	10.4605		furry homolog (Drosophila) [Source:HGNC Symbol;Acc:HGNC:20367] [ENST00000602645]
A_23_P99442	0.000789411	down	-2.56577	FLT3	Homo sapiens fms-related tyrosine kinase 3 (FLT3), transcript variant 1, mRNA [NM_004119]
A_24_P246943	0.0015649	down	-1.55085	PPIA	Homo sapiens peptidylprolyl isomerase A (cyclophilin A) (PPIA), transcript variant 1, mRNA [NM_021130]
A_23_P138262	0.00169184	down	-2.6142	PADI4	Homo sapiens peptidyl arginine deiminase, type IV (PADI4), mRNA [NM_012387]
A_33_P3300985	0.000829405	down	-2.94909	LINC01198	long intergenic non-protein coding RNA 1198 [Source:HGNC Symbol;Acc:HGNC:49598] [ENST00000595532]
A_23_P131990	0.0126614	up	1.84993	VSX1	Homo sapiens visual system homeobox 1 (VSX1), transcript variant 1, mRNA [NM_014588]
A_23_P78053	0.00518384	down	-1.64948	FAM117A	Homo sapiens family with sequence similarity 117, member A (FAM117A), mRNA [NM_030802]
A_23_P20544	0.00200959	down	-2.56706	TPD52L3	Homo sapiens tumor protein D52-like 3 (TPD52L3), transcript variant 1, mRNA [NM_033516]
A_19_P00326336	0.000189071	down	-2.41273
A_33_P3329063	0.00176794	down	-3.20229	NCR1	Homo sapiens natural cytotoxicity triggering receptor 1 (NCR1), transcript variant 1, mRNA [NM_004829]
A_33_P3239714	0.00215191	down	-2.5214
A_33_P3270559	0.00231093	down	-2.59181	C12orf42	chromosome 12 open reading frame 42 [Source:HGNC Symbol;Acc:HGNC:24729] [ENST00000549927]
A_23_P386268	0.00946036	up	5.27174	C4orf26	Homo sapiens chromosome 4 open reading frame 26 (C4orf26), transcript variant 2, mRNA [NM_178497]
A_23_P166910	0.00119919	up	1.65677	DNAJC13	Homo sapiens DnaJ (Hsp40) homolog, subfamily C, member 13 (DNAJC13), mRNA [NM_015268]
A_24_P355967	0.00787058	down	-2.05702	HTR2A	Homo sapiens 5-hydroxytryptamine (serotonin) receptor 2A, G protein-coupled (HTR2A), transcript variant 1, mRNA [NM_000621]
A_33_P3334342	0.00102857	down	-2.36657
A_23_P43415	0.00243374	up	2.9313	HSD17B3	Homo sapiens hydroxysteroid (17-beta) dehydrogenase 3 (HSD17B3), mRNA [NM_000197]
A_23_P153301	0.0234878	up	5.68511	CEACAM5	Homo sapiens carcinoembryonic antigen-related cell adhesion molecule 5 (CEACAM5), transcript variant 1, mRNA [NM_004363]
A_23_P137931	0.0119587	down	-2.05298	ADORA3	Homo sapiens adenosine A3 receptor (ADORA3), transcript variant A, mRNA [NM_000677]
A_19_P00805306	0.00965746	down	-2.21977	LOC101928978	PREDICTED: Homo sapiens uncharacterized LOC101928978 (LOC101928978), transcript variant X2, ncRNA [XR_244665]
A_23_P1320	0.0401226	up	1.89196	MYOZ1	Homo sapiens myozenin 1 (MYOZ1), mRNA [NM_021245]
A_23_P62377	0.00103791	up	4.93829	PNCK	Homo sapiens pregnancy up-regulated nonubiquitous CaM kinase (PNCK), transcript variant 1, mRNA [NM_001039582]
A_23_P202104	0.00517606	down	-2.25975	PPIF	Homo sapiens peptidylprolyl isomerase F (PPIF), mRNA [NM_005729]
A_33_P3850216	0.0401998	up	1.60833	TRIM55	Homo sapiens tripartite motif containing 55 (TRIM55), transcript variant 2, mRNA [NM_033058]
A_19_P00805856	0.00124573	down	-2.80885	TEX15	testis expressed 15 [Source:HGNC Symbol;Acc:HGNC:11738] [ENST00000518257]
A_33_P3565067	0.000850607	down	-2.67533	LINC00890	Homo sapiens long intergenic non-protein coding RNA 890 (LINC00890), long non-coding RNA [NR_033974]
A_33_P3249125	0.0377009	down	-2.20589	UNC45B	Homo sapiens unc-45 homolog B (C. elegans) (UNC45B), transcript variant 1, mRNA [NM_173167]
A_23_P408094	0.0136704	down	-2.56743	MXD1	Homo sapiens MAX dimerization protein 1 (MXD1), transcript variant 1, mRNA [NM_002357]
A_33_P3263902	0.00375861	down	-1.66364	MXI1	Homo sapiens MAX interactor 1, dimerization protein (MXI1), transcript variant 1, mRNA [NM_005962]
A_24_P66679	0.0179689	up	1.63346	NAA30	Homo sapiens N(alpha)-acetyltransferase 30, NatC catalytic subunit (NAA30), mRNA [NM_001011713]
A_23_P111155	0.000256767	down	-3.15955	ZBTB12	Homo sapiens zinc finger and BTB domain containing 12 (ZBTB12), mRNA [NM_181842]
A_23_P89921	0.000843335	up	1.93007	ZNF180	Homo sapiens zinc finger protein 180 (ZNF180), transcript variant 1, mRNA [NM_013256]
A_33_P3299319	0.0225542	down	-1.70945	RPL28	Homo sapiens ribosomal protein L28 (RPL28), transcript variant 5, mRNA [NM_001136137]
A_33_P3264246	0.0021267	down	-2.71997		Homo sapiens PRO2822 mRNA, complete cds. [AF119900]
A_19_P00323137	0.0114335	down	-2.68832
A_33_P3870056	0.0433117	down	-1.66658	LOC283335	Homo sapiens uncharacterized LOC283335 (LOC283335), long non-coding RNA [NR_033854]
A_19_P00803407	0.00555466	down	-2.80065
A_33_P3299921	0.00170271	down	-2.64094	lnc-CBWD5-2	Homo sapiens cDNA clone IMAGE:40122421. [BC131768]
A_19_P00802720	0.0100186	down	-2.94787
A_24_P283928	0.00311988	down	-1.50316	NABP2	Homo sapiens nucleic acid binding protein 2 (NABP2), mRNA [NM_024068]
A_23_P348146	0.000215076	up	8.25081	SLAIN1	Homo sapiens SLAIN motif family, member 1 (SLAIN1), transcript variant 1, mRNA [NM_001040153]
A_33_P3317009	0.00248849	down	-2.65277	SLC11A1	solute carrier family 11 (proton-coupled divalent metal ion transporter), member 1 [Source:HGNC Symbol;Acc:HGNC:10907] [ENST00000469799]
A_23_P116473	0.0494942	down	-1.74427		Homo sapiens PRO0943 mRNA, complete cds. [AF116611]
A_33_P3313366	0.00120464	down	-2.66392	OR2B3	Homo sapiens olfactory receptor, family 2, subfamily B, member 3 (OR2B3), mRNA [NM_001005226]
A_19_P00328526	0.000209233	up	2.1441
A_24_P717262	0.00745304	up	2.89117
A_23_P147070	0.011376	down	-1.82644	SUN1	Sad1 and UNC84 domain containing 1 [Source:HGNC Symbol;Acc:HGNC:18587] [ENST00000340926]
A_33_P3764636	0.00217512	down	-2.70652	FAM41AY1	Homo sapiens family with sequence similarity 41, member A, Y-linked 1 (FAM41AY1), long non-coding RNA [NR_028083]
A_23_P402187	0.000328456	down	-3.25515	PKHD1	Homo sapiens polycystic kidney and hepatic disease 1 (autosomal recessive) (PKHD1), transcript variant 1, mRNA [NM_138694]
A_33_P3322814	0.00744404	down	-2.21586	NTRK3	Homo sapiens neurotrophic tyrosine kinase, receptor, type 3 (NTRK3), transcript variant 3, mRNA [NM_001007156]
A_33_P3593715	0.00199891	down	-2.7304	LINC00114	Homo sapiens chromosome 21 open reading frame 24 isoform 6 (C21orf24) mRNA, complete cds. [AY204748]
A_32_P190049	0.00761001	up	2.05809	LRRC58	Homo sapiens leucine rich repeat containing 58 (LRRC58), mRNA [NM_001099678]
A_23_P203947	0.0189697	down	-1.69071	DDX11	Homo sapiens DEAD/H (Asp-Glu-Ala-Asp/His) box helicase 11 (DDX11), transcript variant 1, mRNA [NM_030653]
A_33_P3319780	0.0285779	down	-2.14806	PRR7	Homo sapiens cDNA FLJ43428 fis, clone OCBBF2027478. [AK125417]
A_24_P333663	0.0188737	up	1.83571	MAPK6	Homo sapiens mitogen-activated protein kinase 6 (MAPK6), mRNA [NM_002748]
A_33_P3292694	0.0077831	down	-2.38495	LOC643355	Homo sapiens uncharacterized LOC643355 (LOC643355), mRNA [NM_001270945]
A_19_P00803348	0.00463192	down	-2.46078
A_23_P354341	0.00502291	down	-2.31437	CD160	Homo sapiens CD160 molecule (CD160), transcript variant 1, mRNA [NM_007053]
A_23_P39237	0.0214867	down	-1.95283	ZFP36	Homo sapiens ZFP36 ring finger protein (ZFP36), mRNA [NM_003407]
A_23_P345725	0.00548825	down	-3.14546	HOXD4	Homo sapiens homeobox D4 (HOXD4), mRNA [NM_014621]
A_32_P358887	0.0446515	up	2.36352	SLC4A4	Homo sapiens solute carrier family 4 (sodium bicarbonate cotransporter), member 4 (SLC4A4), transcript variant 2, mRNA [NM_003759]
A_33_P3338379	0.0137568	down	-2.57277
A_33_P3292279	0.0143917	down	-2.33336		Homo sapiens PRO2955 mRNA, complete cds. [AF119908]
A_23_P106174	0.00439781	down	-1.51801	PSEN1	presenilin 1 [Source:HGNC Symbol;Acc:HGNC:9508] [ENST00000394157]
A_23_P3552	0.0181777	down	-1.63803	LOC102723428	RNA polymerase I transcription factor homolog (S. cerevisiae) pseudogene 1 [Source:HGNC Symbol;Acc:HGNC:30548] [ENST00000551681]
A_23_P145669	0.00308427	down	-2.08886	EPO	Homo sapiens erythropoietin (EPO), mRNA [NM_000799]
A_23_P41390	0.0463118	down	-1.74982	SH3TC1	Homo sapiens SH3 domain and tetratricopeptide repeats 1 (SH3TC1), mRNA [NM_018986]
A_33_P3373715	0.0156747	down	-1.86709
A_24_P791040	0.0191313	up	1.5746	FBXW2	Homo sapiens F-box and WD repeat domain containing 2 (FBXW2), mRNA [NM_012164]
A_23_P325631	0.00199384	down	-1.87459	SKI	Homo sapiens v-ski avian sarcoma viral oncogene homolog (SKI), mRNA [NM_003036]
A_33_P3419383	0.000739577	down	-2.33435	PDLIM3	Homo sapiens PDZ and LIM domain 3 (PDLIM3), transcript variant 1, mRNA [NM_014476]
A_23_P66530	0.00242403	down	-2.67533	MYH4	Homo sapiens myosin, heavy chain 4, skeletal muscle (MYH4), mRNA [NM_017533]
A_23_P254741	0.0165896	down	-2.14047	SOD3	Homo sapiens superoxide dismutase 3, extracellular (SOD3), mRNA [NM_003102]
A_24_P927041	0.00316076	down	-2.94955	PRND	Homo sapiens prion protein 2 (dublet) (PRND), mRNA [NM_012409]
A_23_P206626	0.00505831	up	5.18921	SCNN1G	Homo sapiens sodium channel, non voltage gated 1 gamma subunit (SCNN1G), mRNA [NM_001039]
A_23_P35399	0.00185603	up	1.62443	ANXA11	Homo sapiens annexin A11 (ANXA11), transcript variant c, mRNA [NM_145869]
A_24_P235305	0.00562719	up	1.53981	ZNF706	Homo sapiens zinc finger protein 706 (ZNF706), transcript variant 1, mRNA [NM_001042510]
A_33_P3306146	0.0176518	down	-1.86163	PLAU	Homo sapiens plasminogen activator, urokinase (PLAU), transcript variant 2, mRNA [NM_001145031]
A_19_P00327738	0.00938923	up	1.67243
A_23_P360542	0.0406572	up	2.08242	LINC00470	Homo sapiens long intergenic non-protein coding RNA 470 (LINC00470), transcript variant 1, long non-coding RNA [NR_023925]
A_23_P18447	0.0324792	up	3.45237	PPARGC1A	Homo sapiens peroxisome proliferator-activated receptor gamma, coactivator 1 alpha (PPARGC1A), mRNA [NM_013261]
A_33_P3270384	0.00155276	down	-1.66117	PPP1R14B	Homo sapiens protein phosphatase 1, regulatory (inhibitor) subunit 14B (PPP1R14B), mRNA [NM_138689]
A_33_P3354731	0.0434387	down	-1.79259
A_24_P385732	0.00320289	up	7.67246	SLC51A	Homo sapiens solute carrier family 51, alpha subunit (SLC51A), mRNA [NM_152672]
A_33_P3256655	0.0487714	up	1.63425
A_33_P3246513	0.0164635	down	-1.89858	DIO3	Homo sapiens deiodinase, iodothyronine, type III (DIO3), mRNA [NM_001362]
A_19_P00807316	0.0423174	down	-3.68844
A_19_P00321730	0.0219807	down	-1.98141
A_33_P3232624	0.0246824	down	-1.53973	LOC100288069	Homo sapiens uncharacterized LOC100288069 (LOC100288069), long non-coding RNA [NR_033908]
A_24_P278172	0.0171526	down	-1.94123	ZFAND5	Homo sapiens zinc finger, AN1-type domain 5 (ZFAND5), transcript variant c, mRNA [NM_006007]
A_23_P166993	0.00502622	down	-2.93222	EPHB1	Homo sapiens EPH receptor B1 (EPHB1), mRNA [NM_004441]
A_23_P82567	0.00190968	down	-2.57115	PRSS58	Homo sapiens protease, serine, 58 (PRSS58), mRNA [NM_001001317]
A_32_P19716	0.0111246	up	1.76063	ZNF697	Homo sapiens zinc finger protein 697 (ZNF697), mRNA [NM_001080470]
A_19_P00318600	0.0378627	down	-1.66045	LOC648987	Homo sapiens uncharacterized LOC648987 (LOC648987), transcript variant 1, long non-coding RNA [NR_034085]
A_33_P3410895	0.00550398	down	-1.76441	POR	P450 (cytochrome) oxidoreductase [Source:HGNC Symbol;Acc:HGNC:9208] [ENST00000421059]
A_33_P3374273	0.00335076	down	-2.74704	LINC01104	Homo sapiens long intergenic non-protein coding RNA 1104 (LINC01104), long non-coding RNA [NR_103730]
A_33_P3348574	0.00215456	down	-3.0821	OR9G9	Homo sapiens olfactory receptor, family 9, subfamily G, member 9 (OR9G9), mRNA [NM_001013358]
A_19_P00318323	0.0341982	up	2.00997	CASC15	Homo sapiens cancer susceptibility candidate 15 (non-protein coding) (CASC15), long non-coding RNA [NR_015410]
A_32_P183765	0.000421832	up	5.08757	ERBB4	Homo sapiens erb-b2 receptor tyrosine kinase 4 (ERBB4), transcript variant JM-a/CVT-1, mRNA [NM_005235]
A_23_P429689	0.00897675	up	1.65235	BOD1L1	Homo sapiens biorientation of chromosomes in cell division 1-like 1 (BOD1L1), mRNA [NM_148894]
A_23_P122007	0.000923835	up	1.86317	C5orf30	Homo sapiens chromosome 5 open reading frame 30 (C5orf30), mRNA [NM_033211]
A_23_P95165	0.0167196	down	-1.59433	SEMA4B	Homo sapiens sema domain, immunoglobulin domain (Ig), transmembrane domain (TM) and short cytoplasmic domain, (semaphorin) 4B (SEMA4B), transcript variant 1, mRNA [NM_020210]
A_23_P340722	0.00420162	up	2.00937	XPOT	Homo sapiens exportin, tRNA (XPOT), mRNA [NM_007235]
A_23_P151405	0.00437961	down	-1.57581	CKAP2	Homo sapiens cytoskeleton associated protein 2 (CKAP2), transcript variant 1, mRNA [NM_018204]
A_33_P3282963	0.0038562	down	-2.53062		Q5VXK9_HUMAN (Q5VXK9) Tight junction protein 2 (Zona occludens 2), complete [THC2709782]
A_23_P37569	0.0284358	up	1.50217	MAN2A2	Homo sapiens mannosidase, alpha, class 2A, member 2 (MAN2A2), mRNA [NM_006122]
A_24_P43144	0.00371011	down	-2.52184	PDE11A	Homo sapiens phosphodiesterase 11A (PDE11A), transcript variant 2, mRNA [NM_001077358]
A_33_P3242214	0.00412391	down	-2.40278	LOC100505739	Homo sapiens uncharacterized LOC100505739 (LOC100505739), long non-coding RNA [NR_110433]
A_23_P3602	0.00135519	up	1.89845	NUDT7	Homo sapiens nudix (nucleoside diphosphate linked moiety X)-type motif 7 (NUDT7), transcript variant 3, mRNA [NM_001243657]
A_24_P416961	0.0231213	up	1.97433	ARVCF	Homo sapiens armadillo repeat gene deleted in velocardiofacial syndrome (ARVCF), mRNA [NM_001670]
A_23_P211080	0.0179529	down	-1.65076	IFNAR2	Homo sapiens interferon (alpha, beta and omega) receptor 2 (IFNAR2), transcript variant 1, mRNA [NM_207585]
A_33_P3329922	0.00131342	down	-2.86003	CCNYL2	Homo sapiens cyclin Y-like 2, pseudogene (CCNYL2), non-coding RNA [NR_103829]
A_19_P00317491	0.0101518	down	-2.10775	CCDC141	coiled-coil domain containing 141 [Source:HGNC Symbol;Acc:HGNC:26821] [ENST00000498142]
A_23_P80643	0.00678288	up	1.76606	SETMAR	Homo sapiens SET domain and mariner transposase fusion gene (SETMAR), transcript variant 1, mRNA [NM_006515]
A_33_P3378284	0.0157381	down	-1.85653	COX6B2	Homo sapiens cytochrome c oxidase subunit VIb polypeptide 2 (testis) (COX6B2), mRNA [NM_144613]
A_19_P00316449	0.013375	up	2.17981		Homo sapiens cDNA clone IMAGE:4755321. [BC034707]
A_33_P3609033	0.028164	down	-2.30108	HAGLR	Homo sapiens HOXD antisense growth-associated long non-coding RNA (HAGLR), transcript variant 1, long non-coding RNA [NR_110458]
A_33_P3253179	0.0386746	down	-1.88476
A_33_P3738498	0.00512439	down	-2.2935	LOC286370	Homo sapiens uncharacterized LOC286370 (LOC286370), long non-coding RNA [NR_038882]
A_33_P3334043	0.0121381	up	2.23136
A_33_P3271470	0.0160755	up	2.44765	GREB1L	Homo sapiens growth regulation by estrogen in breast cancer-like (GREB1L), mRNA [NM_001142966]
A_33_P3276364	0.000420635	down	-2.95028	HSD17B7	hydroxysteroid (17-beta) dehydrogenase 7 [Source:HGNC Symbol;Acc:HGNC:5215] [ENST00000485405]
A_24_P44780	0.00379489	down	-2.71235	LOXHD1	Homo sapiens lipoxygenase homology domains 1 (LOXHD1), transcript variant 2, mRNA [NM_001145472]
A_33_P3415475	0.00423267	down	-2.39733	FBXO47	Homo sapiens F-box protein 47 (FBXO47), mRNA [NM_001008777]
A_32_P75264	0.00726642	down	-2.45797	TMEM26	Homo sapiens transmembrane protein 26 (TMEM26), mRNA [NM_178505]
A_19_P00321206	0.00845306	up	1.95162		PREDICTED: Homo sapiens uncharacterized LOC101059946 (LOC101059946), misc_RNA [XR_171346]
A_33_P3297321	0.0119562	down	-2.72541	CDRT15P2	TFU00116 Transcript Finishing Unit (TFU) Homo sapiens cDNA, mRNA sequence [CF272591]
A_24_P282043	0.00098498	up	2.31997	ZNF28	Homo sapiens zinc finger protein 28 (ZNF28), transcript variant 1, mRNA [NM_006969]
A_23_P407096	0.0285538	down	-2.26441	ZNF366	Homo sapiens zinc finger protein 366 (ZNF366), mRNA [NM_152625]
A_24_P190472	0.000250199	up	2.30569	SLPI	Homo sapiens secretory leukocyte peptidase inhibitor (SLPI), mRNA [NM_003064]
A_19_P00808041	0.00431718	down	-2.50254
A_33_P3266990	0.00317282	down	-2.423
A_33_P3748694	0.00243517	down	-2.66981	LOC285819	Homo sapiens uncharacterized LOC285819 (LOC285819), long non-coding RNA [NR_038992]
A_32_P790284	0.00336302	up	2.09482	KATNAL2	Homo sapiens katanin p60 subunit A-like 2 (KATNAL2), mRNA [NM_031303]
A_33_P3369530	0.00217462	up	2.46553	MAGI1	Homo sapiens membrane associated guanylate kinase, WW and PDZ domain containing 1 (MAGI1), transcript variant 1, mRNA [NM_015520]
A_23_P330836	0.00801911	up	1.88595	LINC01560	Homo sapiens long intergenic non-protein coding RNA 1560 (LINC01560), long non-coding RNA [NR_126059]
A_19_P00319044	0.0306935	up	1.96704	LOC101929551	Homo sapiens uncharacterized LOC101929551 (LOC101929551), long non-coding RNA [NR_110256]
A_33_P3395595	0.00703468	down	-2.25414	CCR9	Homo sapiens chemokine (C-C motif) receptor 9 (CCR9), transcript variant C, mRNA [NM_001256369]
A_19_P00802260	0.00517237	down	-2.38156
A_23_P57268	0.00178193	up	1.8	CXADR	Homo sapiens coxsackie virus and adenovirus receptor (CXADR), transcript variant 1, mRNA [NM_001338]
A_33_P3755126	0.00324288	down	-2.53277	LINC01330	Homo sapiens long intergenic non-protein coding RNA 1330 (LINC01330), non-coding RNA [NR_033843]
A_23_P255884	0.00124749	up	1.75031	GSN	Homo sapiens gelsolin (GSN), transcript variant 2, mRNA [NM_198252]
A_23_P407080	0.00309514	down	-2.37816	MROH2B	Homo sapiens maestro heat-like repeat family member 2B (MROH2B), mRNA [NM_173489]
A_23_P91250	0.0226403	up	1.93731	ZNF334	Homo sapiens zinc finger protein 334 (ZNF334), transcript variant 3, mRNA [NM_001270497]
A_24_P870799	0.0017813	down	-2.63091	GRIK3	Homo sapiens glutamate receptor, ionotropic, kainate 3 (GRIK3), mRNA [NM_000831]
A_23_P75978	0.00296159	down	-1.70654	CLPB	Homo sapiens ClpB caseinolytic peptidase B homolog (E. coli) (CLPB), transcript variant 1, mRNA [NM_030813]
A_33_P3217470	0.00255398	down	-2.62963	LOC101928259	Homo sapiens uncharacterized LOC101928259 (LOC101928259), long non-coding RNA [NR_110391]
A_33_P3255824	0.00857734	up	2.83816
A_33_P3292208	0.0109934	down	-2.10322
A_19_P00808473	0.0144398	down	-2.87148	LINC00706	Homo sapiens long intergenic non-protein coding RNA 706 (LINC00706), long non-coding RNA [NR_108074]
A_33_P3238285	0.00312585	down	-2.38795	INE2	Homo sapiens inactivation escape 2 (non-protein coding) (INE2), long non-coding RNA [NR_002725]
A_19_P00322001	0.0252953	down	-2.27998	LOC284930
A_33_P3397150	0.000119963	up	2.56199	PRR36	Homo sapiens proline rich 36 (PRR36), transcript variant 1, mRNA [NM_001190467]
A_33_P3218694	0.00561458	up	1.90963	PNN	Homo sapiens pinin, desmosome associated protein (PNN), mRNA [NM_002687]
A_33_P3287084	0.0282764	down	-1.80475
A_23_P200222	0.00139089	down	-3.21074	LRP8	Homo sapiens low density lipoprotein receptor-related protein 8, apolipoprotein e receptor (LRP8), transcript variant 2, mRNA [NM_033300]
A_23_P328836	0.000426027	up	2.05406	LCOR	Homo sapiens ligand dependent nuclear receptor corepressor (LCOR), transcript variant 1, mRNA [NM_032440]
A_19_P00805905	0.00353262	down	-2.77817
A_33_P3220015	0.00296332	down	-2.34389		T cell receptor gamma variable 10 (non-functional) [Source:HGNC Symbol;Acc:HGNC:12285] [ENST00000390341]
A_23_P24763	0.00347123	down	-1.62862	RPS13	Homo sapiens ribosomal protein S13 (RPS13), mRNA [NM_001017]
A_23_P217498	0.0115455	down	-4.63426	GDPD2	Homo sapiens glycerophosphodiester phosphodiesterase domain containing 2 (GDPD2), transcript variant 2, mRNA [NM_017711]
A_23_P409386	0.0130822	down	-1.55232	SLC25A22	Homo sapiens solute carrier family 25 (mitochondrial carrier: glutamate), member 22 (SLC25A22), transcript variant 2, mRNA [NM_024698]
A_19_P00803479	0.029112	down	-3.49763
A_33_P3251522	0.0403432	up	1.68849	AQPEP	Homo sapiens laeverin (AQPEP), mRNA [NM_173800]
A_24_P914513	0.00293829	up	2.1007	BCKDHB	Homo sapiens branched chain keto acid dehydrogenase E1, beta polypeptide (BCKDHB), transcript variant 1, mRNA [NM_183050]
A_19_P00811061	0.00208969	down	-2.40549
A_33_P3340981	0.000309275	down	-2.99806
A_23_P129916	0.0406448	down	-1.73235	DHRS7C	Homo sapiens dehydrogenase/reductase (SDR family) member 7C (DHRS7C), transcript variant 1, mRNA [NM_001220493]
A_33_P3263170	0.00242673	down	-1.55084	SNRPG	Homo sapiens small nuclear ribonucleoprotein polypeptide G (SNRPG), mRNA [NM_003096]
A_33_P3379535	0.0399622	down	-1.59739		Homo sapiens cDNA FLJ45698 fis, clone FEBRA2017811. [AK127601]
A_32_P196115	0.0243049	up	1.75704	ZSCAN25	Homo sapiens zinc finger and SCAN domain containing 25 (ZSCAN25), mRNA [NM_145115]
A_23_P90804	8.49041e-05	up	2.38458	MAP4K4	Homo sapiens mitogen-activated protein kinase kinase kinase kinase 4 (MAP4K4), transcript variant 2, mRNA [NM_145686]
A_23_P67312	0.0305495	up	1.57097	ZNF136	Homo sapiens zinc finger protein 136 (ZNF136), mRNA [NM_003437]
A_33_P3214393	0.0134243	down	-2.52511		T cell receptor alpha variable 38-2/delta variable 8 [Source:HGNC Symbol;Acc:HGNC:12138] [ENST00000390465]
A_32_P131143	0.00900042	up	2.81029	CECR5-AS1	Homo sapiens CECR5 antisense RNA 1 (CECR5-AS1), transcript variant 2, long non-coding RNA [NR_024482]
A_23_P316121	0.00244726	down	-2.63331	NXPH2	Homo sapiens neurexophilin 2 (NXPH2), mRNA [NM_007226]
A_33_P3380917	0.000791933	down	-2.75595		zinc finger protein 840, pseudogene [Source:HGNC Symbol;Acc:HGNC:34344] [ENST00000504759]
A_33_P3362536	0.00864947	down	-2.30436		Homo sapiens PRO2160 mRNA, complete cds. [AF119863]
A_23_P67453	0.0319061	up	1.95371	TNNI3	Homo sapiens troponin I type 3 (cardiac) (TNNI3), mRNA [NM_000363]
A_23_P132595	0.00931179	up	1.55989	VGLL4	Homo sapiens vestigial-like family member 4 (VGLL4), transcript variant 2, mRNA [NM_014667]
A_24_P38754	0.00626587	up	1.64073	CISD1	Homo sapiens CDGSH iron sulfur domain 1 (CISD1), mRNA [NM_018464]
A_24_P59053	0.0023546	down	-2.68196		T cell receptor beta variable 3-1 [Source:HGNC Symbol;Acc:HGNC:12212] [ENST00000390387]
A_19_P00317639	0.0139581	down	-3.17813	LINC00861	long intergenic non-protein coding RNA 861 [Source:HGNC Symbol;Acc:HGNC:45133] [ENST00000518964]
A_23_P373927	0.00129182	up	1.88478	ERP44	endoplasmic reticulum protein 44 [Source:HGNC Symbol;Acc:HGNC:18311] [ENST00000262455]
A_23_P137097	0.0187507	down	-1.802	SLC16A2	Homo sapiens solute carrier family 16, member 2 (thyroid hormone transporter) (SLC16A2), mRNA [NM_006517]
A_33_P3262470	0.00113955	down	-1.73832	SERP2	stress-associated endoplasmic reticulum protein family member 2 [Source:HGNC Symbol;Acc:HGNC:20607] [ENST00000493476]
A_33_P3272260	0.0158117	up	1.77299	SIRPB2	Homo sapiens signal-regulatory protein beta 2 (SIRPB2), transcript variant 1, mRNA [NM_001122962]
A_33_P3259861	0.011989	up	1.86228	REREP3	Homo sapiens arginine-glutamic acid dipeptide (RE) repeats pseudogene 3 (REREP3), non-coding RNA [NR_033735]
A_33_P3241651	0.00516691	up	2.23523	SYTL4	synaptotagmin-like 4 [Source:HGNC Symbol;Acc:HGNC:15588] [ENST00000372981]
A_33_P3218659	0.00197941	down	-2.72773	OR4N2	Homo sapiens olfactory receptor, family 4, subfamily N, member 2 (OR4N2), mRNA [NM_001004723]
A_19_P00316961	0.00196776	down	-2.73108
A_33_P3287770	0.00224582	down	-1.6202	TELO2	Homo sapiens telomere maintenance 2 (TELO2), mRNA [NM_016111]
A_23_P13772	0.00776821	down	-1.97915	TBX3	Homo sapiens T-box 3 (TBX3), transcript variant 2, mRNA [NM_016569]
A_23_P430948	0.0246172	up	2.04176	ATP13A4	Homo sapiens ATPase type 13A4 (ATP13A4), mRNA [NM_032279]
A_23_P393620	0.000634845	up	3.46948	TFPI2	Homo sapiens tissue factor pathway inhibitor 2 (TFPI2), transcript variant 1, mRNA [NM_006528]
A_19_P00320464	0.0265514	down	-1.91857
A_23_P337729	0.0163296	down	-1.66007	TMEM180	Homo sapiens transmembrane protein 180 (TMEM180), mRNA [NM_024789]
A_19_P00327402	0.00404298	down	-2.52933
A_33_P3318911	0.01748	down	-1.60922	INPP5K	Homo sapiens inositol polyphosphate-5-phosphatase K (INPP5K), transcript variant 3, mRNA [NM_001135642]
A_33_P3237729	0.00977199	down	-1.58904	PDLIM4	Homo sapiens PDZ and LIM domain 4 (PDLIM4), transcript variant 1, mRNA [NM_003687]
A_33_P3262416	0.0170337	up	2.1408	DPH6	Homo sapiens diphthamine biosynthesis 6 (DPH6), transcript variant 2, mRNA [NM_001141972]
A_23_P48414	0.000752562	up	2.91661	CCNA1	Homo sapiens cyclin A1 (CCNA1), transcript variant 1, mRNA [NM_003914]
A_32_P190944	0.0132578	down	-2.07121	ACVR1C	Homo sapiens activin A receptor, type IC (ACVR1C), transcript variant 1, mRNA [NM_145259]
A_23_P218731	0.00459985	up	1.61806	CRYZL1	Homo sapiens crystallin, zeta (quinone reductase)-like 1 (CRYZL1), mRNA [NM_145858]
A_19_P00331469	0.0179	down	-2.13696
A_24_P320328	0.0152244	down	-1.56075	SUB1	Homo sapiens SUB1 homolog (S. cerevisiae) (SUB1), mRNA [NM_006713]
A_19_P00332518	0.0121699	down	-2.56374
A_24_P309069	0.00529352	down	-2.36719	GBX1	Homo sapiens gastrulation brain homeobox 1 (GBX1), mRNA [NM_001098834]
A_33_P3388491	0.0106134	down	-1.6598	PQLC2	Homo sapiens PQ loop repeat containing 2 (PQLC2), transcript variant 1, mRNA [NM_001040125]
A_23_P46063	0.012082	down	-1.52784	NME7	Homo sapiens NME/NM23 family member 7 (NME7), transcript variant 1, mRNA [NM_013330]
A_33_P3307810	0.0254692	up	2.21516	CCDC148	Homo sapiens coiled-coil domain containing 148 (CCDC148), transcript variant 1, mRNA [NM_138803]
A_19_P00811424	0.00333785	down	-2.49635
A_32_P104772	0.00217804	down	-2.61737	XLOC_l2_015179	BROAD Institute lincRNA (XLOC_l2_015179), lincRNA [TCONS_l2_00029295]
A_23_P94422	0.0107182	down	-1.84819	MELK	Homo sapiens maternal embryonic leucine zipper kinase (MELK), transcript variant 1, mRNA [NM_014791]
A_33_P3368830	0.000622323	down	-2.75018	LY9	Homo sapiens lymphocyte antigen 9 (LY9), transcript variant 2, mRNA [NM_001033667]
A_33_P3220833	0.0152186	up	1.53461	PAK2	Homo sapiens p21 protein (Cdc42/Rac)-activated kinase 2 (PAK2), mRNA [NM_002577]
A_33_P3279388	0.00234554	down	-2.68215
A_19_P00806896	0.00270415	up	3.49086
A_33_P3211804	0.0230284	up	1.70493	RUNX1	Homo sapiens runt-related transcription factor 1 (RUNX1), transcript variant 2, mRNA [NM_001001890]
A_24_P132276	0.0328727	up	1.97409	QRSL1	Homo sapiens glutaminyl-tRNA synthase (glutamine-hydrolyzing)-like 1 (QRSL1), mRNA [NM_018292]
A_33_P3274397	0.000653481	down	-1.97098	CHM	Homo sapiens choroideremia (Rab escort protein 1) (CHM), transcript variant 2, mRNA [NM_001145414]
A_23_P77328	0.0345778	up	1.67883	GCHFR	Homo sapiens GTP cyclohydrolase I feedback regulator (GCHFR), mRNA [NM_005258]
A_23_P331908	0.0047052	down	-1.90149	LOC101060179	PREDICTED: Homo sapiens uncharacterized LOC101060179 (LOC101060179), mRNA [XM_003959932]
A_33_P3318414	0.000570418	down	-2.00297	HMHA1	Homo sapiens histocompatibility (minor) HA-1 (HMHA1), transcript variant 1, mRNA [NM_012292]
A_19_P00807748	0.0125673	down	-1.52039	LOC102725166	PREDICTED: Homo sapiens uncharacterized LOC102725166 (LOC102725166), ncRNA [XR_433765]
A_33_P3406552	0.0148338	up	1.99191		Homo sapiens cDNA FLJ32955 fis, clone TESTI2008144. [AK057517]
DCP_20_1	2.61392e-07	up	12.9156		Unknown
A_23_P327069	0.0348576	up	1.54441	KIAA0232	Homo sapiens KIAA0232 (KIAA0232), transcript variant 1, mRNA [NM_014743]
A_33_P3579391	0.00557674	down	-2.39995	SNORA77	DB361496 MAMMA1 Homo sapiens cDNA clone MAMMA1001810 3', mRNA sequence [DB361496]
A_24_P802145	0.00310255	up	1.83492	IRS1	Homo sapiens insulin receptor substrate 1 (IRS1), mRNA [NM_005544]
A_33_P3248799	0.00244925	down	-2.65444	TRDN	Homo sapiens triadin (TRDN), transcript variant 5, mRNA [NM_001256022]
A_33_P3247783	0.015441	down	-2.12565
A_33_P3378772	0.000340771	down	-2.22758	FAM98B	Homo sapiens family with sequence similarity 98, member B (FAM98B), mRNA [NM_173611]
A_33_P3379926	0.00252848	down	-2.43628	SLC17A4	Homo sapiens solute carrier family 17, member 4 (SLC17A4), transcript variant 1, mRNA [NM_005495]
A_24_P336759	0.00326989	up	1.57433	MCL1	Homo sapiens myeloid cell leukemia 1 (MCL1), transcript variant 1, mRNA [NM_021960]
A_33_P3331326	0.0220102	down	-1.50082
A_24_P76649	0.0225045	down	-2.0099	GPRIN3	Homo sapiens GPRIN family member 3 (GPRIN3), mRNA [NM_198281]
A_33_P3279526	0.00827696	up	2.07525		argininosuccinate synthetase 1 pseudogene 11 [Source:HGNC Symbol;Acc:HGNC:761] [ENST00000441309]
A_23_P6252	0.0366335	down	-2.04865	DSCR8	Homo sapiens Down syndrome critical region 8 (DSCR8), transcript variant 4, long non-coding RNA [NR_026838]
A_23_P136125	0.0235867	down	-1.88864	FGB	Homo sapiens fibrinogen beta chain (FGB), transcript variant 1, mRNA [NM_005141]
A_33_P3405334	0.00727032	down	-1.57474	GM2A	Homo sapiens GM2 ganglioside activator (GM2A), transcript variant 1, mRNA [NM_000405]
A_33_P3416231	0.00926257	down	-1.90969	HOXA9	Homo sapiens homeobox A9 (HOXA9), mRNA [NM_152739]
A_33_P3464438	0.00963592	down	-2.2334	LINC00221	long intergenic non-protein coding RNA 221 [Source:HGNC Symbol;Acc:HGNC:20169] [ENST00000619530]
A_33_P3296846	0.00619102	up	3.39926	TMPRSS4	Homo sapiens transmembrane protease, serine 4 (TMPRSS4), transcript variant 6, mRNA [NM_001290094]
A_33_P3307402	0.00280793	down	-3.44938
A_33_P3318444	1.06974e-05	down	-7.99391	RNF222	Homo sapiens ring finger protein 222 (RNF222), mRNA [NM_001146684]
A_33_P3733123	0.00161485	down	-2.67573
A_23_P53193	1.04362e-05	up	15.4957	SYTL2	Homo sapiens synaptotagmin-like 2 (SYTL2), transcript variant a, mRNA [NM_032943]
A_32_P50734	0.00219226	down	-2.59297
A_19_P00316958	0.00986805	down	-2.46191	LOC101929595	Homo sapiens uncharacterized LOC101929595 (LOC101929595), long non-coding RNA [NR_125929]
A_32_P132860	0.044135	down	-1.64455	UNQ6494	Homo sapiens uncharacterized LOC100129066 (UNQ6494), long non-coding RNA [NR_024280]
A_23_P431381	0.0110156	down	-1.88385	C14orf80	Homo sapiens chromosome 14 open reading frame 80 (C14orf80), transcript variant 1, mRNA [NM_001134875]
A_19_P00805288	0.00142783	down	-2.6573
A_33_P3242883	0.000501726	down	-2.67934	DLX6	Homo sapiens distal-less homeobox 6 (DLX6), mRNA [NM_005222]
A_24_P147461	0.00198582	down	-1.83595	SERPINB8	Homo sapiens serpin peptidase inhibitor, clade B (ovalbumin), member 8 (SERPINB8), transcript variant 3, mRNA [NM_001031848]
A_33_P3421695	0.0054507	down	-1.65536	CTNNB1	Homo sapiens catenin (cadherin-associated protein), beta 1, 88kDa (CTNNB1), transcript variant 3, mRNA [NM_001098210]
A_33_P3405424	0.0252942	down	-2.08947	IL4I1	Homo sapiens interleukin 4 induced 1 (IL4I1), transcript variant 1, mRNA [NM_152899]
A_33_P3234555	0.00298944	down	-2.69478	LOC101929241
A_23_P165414	0.00157448	up	2.50505	KLHL23	Homo sapiens kelch-like family member 23 (KLHL23), mRNA [NM_144711]
A_32_P203917	0.0324479	down	-1.5196	C9	Homo sapiens complement component 9 (C9), mRNA [NM_001737]
A_24_P164505	0.000533587	up	2.39235	FAM106CP	Homo sapiens family with sequence similarity 106, member C, pseudogene (FAM106CP), long non-coding RNA [NR_026810]
A_23_P392402	0.000815242	down	-2.96727	GLP1R	Homo sapiens glucagon-like peptide 1 receptor (GLP1R), mRNA [NM_002062]
A_23_P426140	0.00356079	up	1.85294	ZYG11B	Homo sapiens zyg-11 family member B, cell cycle regulator (ZYG11B), mRNA [NM_024646]
A_32_P182299	0.00999941	up	3.94216	C1orf168	Homo sapiens chromosome 1 open reading frame 168 (C1orf168), mRNA [NM_001004303]
A_33_P3215239	0.00423209	down	-1.94613	KIF20B	Homo sapiens kinesin family member 20B (KIF20B), transcript variant 1, mRNA [NM_001284259]
A_23_P24433	0.0220891	up	1.74847	CTSF	Homo sapiens cathepsin F (CTSF), mRNA [NM_003793]
A_33_P3416350	0.0296852	down	-1.64672	ITSN2	Homo sapiens intersectin 2 (ITSN2), transcript variant 2, mRNA [NM_147152]
A_19_P00803972	0.00331229	down	-4.01248
A_33_P3736195	0.0198387	up	2.52488	DKFZp686M1136	Homo sapiens mRNA; cDNA DKFZp686M1136 (from clone DKFZp686M1136). [BX647230]
A_23_P129433	0.00296978	down	-2.17688	SLC9A5	Homo sapiens solute carrier family 9, subfamily A (NHE5, cation proton antiporter 5), member 5 (SLC9A5), mRNA [NM_004594]
A_33_P3378384	0.00461698	up	2.92653	DNM1P46	Homo sapiens DNM1 pseudogene 46 (DNM1P46), non-coding RNA [NR_003260]
A_23_P254404	0.000238879	up	1.95649	SNX33	Homo sapiens sorting nexin 33 (SNX33), mRNA [NM_153271]
A_33_P3410806	0.000217645	up	5.15022	CLDN10	Homo sapiens claudin 10 (CLDN10), transcript variant a, mRNA [NM_182848]
A_33_P3395783	0.0496412	down	-1.88679	CFAP61	Homo sapiens cilia and flagella associated protein 61 (CFAP61), transcript variant 1, mRNA [NM_015585]
A_33_P3338934	0.00114615	down	-3.14093		T cell receptor beta variable 5-5 [Source:HGNC Symbol;Acc:HGNC:12222] [ENST00000390372]
A_33_P3317553	0.0422239	down	-1.50646	WHAMMP1	Homo sapiens WAS protein homolog associated with actin, golgi membranes and microtubules pseudogene 1 (WHAMMP1), non-coding RNA [NR_036650]
A_24_P396231	0.0112828	up	1.571	LAMP2	Homo sapiens lysosomal-associated membrane protein 2 (LAMP2), transcript variant A, mRNA [NM_002294]
A_33_P3347161	0.00223732	up	1.59548	TBL1X	Homo sapiens transducin (beta)-like 1X-linked (TBL1X), transcript variant 1, mRNA [NM_005647]
A_23_P127911	0.0306326	up	1.87946	PAMR1	Homo sapiens peptidase domain containing associated with muscle regeneration 1 (PAMR1), transcript variant 1, mRNA [NM_015430]
A_24_P636974	0.00293345	down	-1.83929	lnc-SEPT7L-1	LNCipedia lincRNA (lnc-SEPT7L-1), lincRNA [lnc-SEPT7L-1:1]
A_23_P155711	0.0348999	down	-2.5671	NEIL3	Homo sapiens nei endonuclease VIII-like 3 (E. coli) (NEIL3), mRNA [NM_018248]
A_24_P411899	5.70873e-05	up	2.34442	RNF19A	Homo sapiens ring finger protein 19A, RBR E3 ubiquitin protein ligase (RNF19A), transcript variant 1, mRNA [NM_183419]
A_23_P171237	0.0250918	down	-1.84429	ACRC	Homo sapiens acidic repeat containing (ACRC), mRNA [NM_052957]
A_33_P3326165	0.00304088	down	-3.03854	INS-IGF2	Homo sapiens INS-IGF2 readthrough (INS-IGF2), transcript variant 2, mRNA [NM_001042376]
A_33_P3355040	0.00353987	down	-2.01849	LOC728903	Homo sapiens cDNA FLJ36403 fis, clone THYMU2009948. [AK093722]
A_33_P3319248	0.00959302	down	-2.36137	ZNF705G	Homo sapiens zinc finger protein 705G (ZNF705G), mRNA [NM_001164457]
A_33_P3300893	0.00628107	down	-1.52015	MADD	Homo sapiens MAP-kinase activating death domain (MADD), transcript variant 7, mRNA [NM_130475]
A_33_P3268793	0.00858045	down	-1.57387	ADAT3	Homo sapiens adenosine deaminase, tRNA-specific 3 (ADAT3), mRNA [NM_138422]
DCP_22_4	6.41517e-08	up	9.57939		Unknown
A_33_P3395206	0.0205312	down	-1.93017
A_33_P3373433	0.0312264	down	-1.67223		ALU4_HUMAN (P39191) Alu subfamily SB2 sequence contamination warning entry, partial (18%) [THC2784818]
A_33_P3370555	0.00651088	down	-1.76606	GALC	galactosylceramidase [Source:HGNC Symbol;Acc:HGNC:4115] [ENST00000474294]
A_19_P00805489	0.000543681	down	-2.96637
A_33_P3247803	0.0192318	up	1.58646	RBM12B	Homo sapiens RNA binding motif protein 12B (RBM12B), mRNA [NM_203390]
A_33_P3500167	0.00565435	up	1.62881	ACAN	Homo sapiens aggrecan (ACAN), transcript variant 1, mRNA [NM_001135]
A_33_P3373892	0.00260725	up	1.90579	NAA35	N(alpha)-acetyltransferase 35, NatC auxiliary subunit [Source:HGNC Symbol;Acc:HGNC:24340] [ENST00000376040]
A_24_P219114	0.00792967	up	1.51668	SEL1L	Homo sapiens sel-1 suppressor of lin-12-like (C. elegans) (SEL1L), transcript variant 1, mRNA [NM_005065]
A_24_P340066	0.000303468	down	-2.41476	ELF4	Homo sapiens E74-like factor 4 (ets domain transcription factor) (ELF4), transcript variant 1, mRNA [NM_001421]
A_33_P3343290	0.00398718	down	-2.20116	PPTC7	Homo sapiens PTC7 protein phosphatase homolog (S. cerevisiae) (PPTC7), mRNA [NM_139283]
A_32_P40547	0.0442558	down	-1.70226	MEG3	Homo sapiens maternally expressed 3 (non-protein coding) (MEG3), transcript variant 1, long non-coding RNA [NR_002766]
A_23_P128470	0.00234218	down	-2.52746	CLEC12A	Homo sapiens C-type lectin domain family 12, member A (CLEC12A), transcript variant 1, mRNA [NM_138337]
A_24_P419039	0.00523305	down	-2.68087	PCDH19	Homo sapiens protocadherin 19 (PCDH19), transcript variant 2, mRNA [NM_020766]
A_19_P00321628	0.00359466	down	-1.82372	LINC00888	Homo sapiens long intergenic non-protein coding RNA 888 (LINC00888), transcript variant 1, long non-coding RNA [NR_038301]
A_23_P98580	2.09992e-07	down	-6.02773	FADS2	Homo sapiens fatty acid desaturase 2 (FADS2), transcript variant 1, mRNA [NM_004265]
A_33_P3324552	2.33682e-06	down	-5.43794
A_33_P3368303	0.0018769	down	-2.58023
A_33_P3279158	0.0408878	down	-1.86731	NBPF6	Homo sapiens neuroblastoma breakpoint family, member 6 (NBPF6), transcript variant 2, mRNA [NM_001143988]
A_33_P3344482	0.00560456	up	2.00129	FERMT2	Homo sapiens fermitin family member 2 (FERMT2), transcript variant 3, mRNA [NM_001135000]
A_33_P3361292	0.00616784	down	-3.05342	LINC01105	Homo sapiens long intergenic non-protein coding RNA 1105 (LINC01105), long non-coding RNA [NR_026832]
A_33_P3209170	0.00203554	down	-2.63232	CXorf51A	Homo sapiens chromosome X open reading frame 51A (CXorf51A), mRNA [NM_001144064]
A_33_P3226542	0.00905268	down	-3.34919	SNORD3B-1	Homo sapiens small nucleolar RNA, C/D box 3B-1 (SNORD3B-1), small nucleolar RNA [NR_003271]
A_33_P3393010	0.0341773	down	-1.75657	PKDCC	protein kinase domain containing, cytoplasmic [Source:HGNC Symbol;Acc:HGNC:25123] [ENST00000492861]
A_32_P207767	0.0122838	up	2.03185		Q6P9F8_HUMAN (Q6P9F8) RHOT1 protein (Fragment), partial (12%) [THC2668971]
A_23_P380379	0.00257358	up	1.85744	CAPS2	Homo sapiens calcyphosine 2 (CAPS2), transcript variant 3, mRNA [NM_001286548]
A_33_P3374365	0.0128019	down	-1.83069
A_24_P187651	0.00893798	down	-1.50445	CLN3	Homo sapiens ceroid-lipofuscinosis, neuronal 3 (CLN3), transcript variant 1, mRNA [NM_001042432]
A_24_P112087	0.000904356	up	2.03801	ASF1A	Homo sapiens anti-silencing function 1A histone chaperone (ASF1A), mRNA [NM_014034]
A_23_P202881	0.0150443	down	-1.83116	FEZ1	Homo sapiens fasciculation and elongation protein zeta 1 (zygin I) (FEZ1), transcript variant 1, mRNA [NM_005103]
A_33_P3389771	0.000620686	down	-3.38609	RBMY1B	Homo sapiens RNA binding motif protein, Y-linked, family 1, member B (RBMY1B), mRNA [NM_001006121]
A_23_P24077	0.000774586	up	2.14926	C10orf54	Homo sapiens chromosome 10 open reading frame 54 (C10orf54), mRNA [NM_022153]
A_24_P70993	0.00231219	down	-1.57959	CD99	Homo sapiens CD99 molecule (CD99), transcript variant 1, mRNA [NM_002414]
A_24_P203315	0.0262539	up	2.08459	CNIH2	Homo sapiens cornichon family AMPA receptor auxiliary protein 2 (CNIH2), transcript variant 1, mRNA [NM_182553]
A_33_P3308147	0.00366717	down	-2.27989
A_33_P3251283	0.0204122	up	1.84068	CTAGE4	Homo sapiens CTAGE family, member 4 (CTAGE4), mRNA [NM_198495]
A_23_P153797	0.00134988	down	-1.63394	NCAN	Homo sapiens neurocan (NCAN), mRNA [NM_004386]
A_33_P3251663	0.00196734	down	-2.72319		PREDICTED: Homo sapiens myomegalin-like (LOC102723955), transcript variant X3, mRNA [XM_006711717]
A_33_P3335177	0.0475597	down	-2.47686	SFRP4	Homo sapiens secreted frizzled-related protein 4 (SFRP4), mRNA [NM_003014]
A_33_P3265024	0.000823792	down	-3.71741	ST5	Homo sapiens suppression of tumorigenicity 5 (ST5), transcript variant 1, mRNA [NM_005418]
A_32_P184168	0.00160719	down	-2.63538	LOC441052	PREDICTED: Homo sapiens uncharacterized LOC441052 (LOC441052), misc_RNA [XR_244755]
A_33_P3209924	0.00535936	down	-2.86093
A_19_P00318036	0.00652279	down	-2.45226
A_33_P3214047	0.00212839	down	-2.4837		vomeronasal 1 receptor 66 pseudogene [Source:HGNC Symbol;Acc:HGNC:37386] [ENST00000412929]
A_33_P3262171	0.0011756	up	4.23669	FER1L6	Homo sapiens fer-1-like family member 6 (FER1L6), mRNA [NM_001039112]
A_19_P00328380	0.0151318	up	2.66102
A_19_P00808648	0.00824746	down	-2.31648
A_33_P3403937	0.0233071	up	2.09012	LOC100129399	Homo sapiens cDNA FLJ42017 fis, clone SPLEN2033153. [AK124011]
A_19_P00316694	0.0495751	down	-1.87093	LINC01108	Homo sapiens long intergenic non-protein coding RNA 1108 (LINC01108), transcript variant 1, long non-coding RNA [NR_108096]
A_32_P394491	0.00207902	down	-2.55437	LHFPL3-AS1	Homo sapiens LHFPL3 antisense RNA 1 (LHFPL3-AS1), transcript variant 2, long non-coding RNA [NR_034141]
A_23_P35277	0.00134882	down	-3.08308	BRINP2	Homo sapiens bone morphogenetic protein/retinoic acid inducible neural-specific 2 (BRINP2), mRNA [NM_021165]
A_23_P388379	0.0292549	down	-2.04481	ATRNL1	Homo sapiens attractin-like 1 (ATRNL1), transcript variant 1, mRNA [NM_207303]
A_19_P00812731	0.000862137	down	-2.81636
A_23_P139500	0.00052787	up	2.63358	BHLHE41	Homo sapiens basic helix-loop-helix family, member e41 (BHLHE41), mRNA [NM_030762]
A_33_P3297205	0.00188041	up	1.68654	C22orf29	Homo sapiens chromosome 22 open reading frame 29 (C22orf29), mRNA [NM_024627]
A_23_P125435	0.00202117	down	-2.73095	GABRB1	Homo sapiens gamma-aminobutyric acid (GABA) A receptor, beta 1 (GABRB1), mRNA [NM_000812]
A_23_P324813	0.0254984	down	-2.36783	BCL6B	Homo sapiens B-cell CLL/lymphoma 6, member B (BCL6B), mRNA [NM_181844]
A_23_P147805	0.0401743	down	-1.60845	UPP1	Homo sapiens uridine phosphorylase 1 (UPP1), transcript variant 4, mRNA [NM_001287428]
A_33_P3353747	0.00575394	down	-2.30698		RATCALMA cell adhesion-like molecule {Rattus norvegicus} (exp=-1; wgp=0; cg=0), partial (6%) [THC2626615]
A_19_P00809886	0.00541672	up	1.98871		TAF9_HUMAN (Q16594) Transcription initiation factor TFIID subunit 9 (Transcription initiation factor TFIID 31 kDa subunit) (TAFII-31) (TAFII-32) (TAFII32) (STAF31/32), partial (49%) [THC2537311]
A_33_P3407937	0.00354033	down	-2.58104	PLCXD1	Homo sapiens phosphatidylinositol-specific phospholipase C, X domain containing 1 (PLCXD1), transcript variant 1, mRNA [NM_018390]
A_19_P00810387	0.000552004	down	-2.87257
A_19_P00320959	0.0040031	up	2.07036		Homo sapiens cDNA FLJ34300 fis, clone FEBRA2006726. [AK091619]
A_33_P3218787	0.0257027	down	-1.83025		Q5JR69_HUMAN (Q5JR69) Ankyrin 3, node of Ranvier (Ankyrin G) (Fragment), partial (19%) [THC2619981]
A_19_P00322709	0.00160313	down	-2.63499		Homo sapiens full length insert cDNA clone YW20C06. [AF086018]
A_23_P38537	0.0172294	down	-4.61992	KRT16	Homo sapiens keratin 16, type I (KRT16), mRNA [NM_005557]
A_23_P46429	6.75579e-05	up	4.3259	CYR61	Homo sapiens cysteine-rich, angiogenic inducer, 61 (CYR61), mRNA [NM_001554]
A_24_P202840	0.0253871	up	2.25331	SIRPB2	Homo sapiens signal-regulatory protein beta 2 (SIRPB2), transcript variant 1, mRNA [NM_001122962]
A_23_P127676	0.00431991	up	1.53665	CTR9	Homo sapiens CTR9, Paf1/RNA polymerase II complex component (CTR9), mRNA [NM_014633]
A_19_P00317053	0.0288858	up	2.28349	lnc-HDAC2-2	LNCipedia lincRNA (lnc-HDAC2-2), lincRNA [lnc-HDAC2-2:6]
A_24_P203407	0.0296768	down	-1.51528	FITM2	Homo sapiens fat storage-inducing transmembrane protein 2 (FITM2), mRNA [NM_001080472]
A_23_P12784	0.00139196	down	-1.78408	FRAT2	Homo sapiens frequently rearranged in advanced T-cell lymphomas 2 (FRAT2), mRNA [NM_012083]
A_23_P50008	0.000315072	up	1.84902	TTC19	Homo sapiens tetratricopeptide repeat domain 19 (TTC19), transcript variant 1, mRNA [NM_017775]
A_23_P94472	0.00869478	down	-2.25162	FBP2	Homo sapiens fructose-1,6-bisphosphatase 2 (FBP2), mRNA [NM_003837]
A_33_P3236071	0.00350792	down	-3.23325	CLEC1B	Homo sapiens C-type lectin domain family 1, member B (CLEC1B), transcript variant 1, mRNA [NM_016509]
A_33_P3214105	0.0379225	down	-1.97184	ATF3	Homo sapiens activating transcription factor 3 (ATF3), transcript variant 1, mRNA [NM_001674]
A_19_P00318656	0.00235801	down	-2.6193		Homo sapiens chromosome 11 isolate HA_003215 mRNA sequence. [EF565101]
A_24_P58673	0.0133022	down	-2.12367	REG4	Homo sapiens regenerating islet-derived family, member 4 (REG4), transcript variant 2, mRNA [NM_032044]
A_33_P3358712	0.013864	down	-2.59514		polymerase (RNA) II (DNA directed) polypeptide M [Source:HGNC Symbol;Acc:HGNC:14862] [ENST00000464277]
A_23_P373742	0.0261846	down	-4.5839	TRIML1	Homo sapiens tripartite motif family-like 1 (TRIML1), mRNA [NM_178556]
A_23_P436369	0.0139448	up	2.20303	FILIP1	Homo sapiens filamin A interacting protein 1 (FILIP1), transcript variant 2, mRNA [NM_015687]
A_19_P00329078	0.0161894	down	-1.9282
A_24_P389608	0.00167002	up	2.95638	PROSER2	Homo sapiens proline and serine rich 2 (PROSER2), mRNA [NM_153256]
A_33_P3532770	0.0104396	down	-2.6391	LOC283674	Homo sapiens cDNA FLJ34801 fis, clone NT2NE2006382. [AK092120]
A_33_P3250830	0.0228473	down	-2.00685	C1orf110	PREDICTED: Homo sapiens chromosome 1 open reading frame 110 (C1orf110), transcript variant X3, mRNA [XM_005245126]
A_19_P00321781	0.0461315	up	1.60032	LOC100506499	Homo sapiens cDNA clone IMAGE:5813017, partial cds. [BC067360]
A_24_P124349	0.00232344	up	4.20664	PDGFD	Homo sapiens platelet derived growth factor D (PDGFD), transcript variant 1, mRNA [NM_025208]
A_33_P3320241	0.00316366	down	-2.89004
A_23_P7636	0.00298827	down	-2.15775	PTTG1	Homo sapiens pituitary tumor-transforming 1 (PTTG1), transcript variant 2, mRNA [NM_004219]
A_33_P3258602	0.000517455	down	-3.01124	OR5B2	Homo sapiens olfactory receptor, family 5, subfamily B, member 2 (OR5B2), mRNA [NM_001005566]
A_33_P3235137	0.0151834	down	-3.13525	SCRT1	Homo sapiens scratch family zinc finger 1 (SCRT1), mRNA [NM_031309]
A_23_P71328	0.0314937	up	2.21194	MATN2	Homo sapiens matrilin 2 (MATN2), transcript variant 2, mRNA [NM_030583]
A_33_P3311073	0.000253375	down	-3.62328	KIR2DS3	Homo sapiens killer cell immunoglobulin-like receptor, two domains, short cytoplasmic tail, 3 (KIR2DS3), mRNA [NM_012313]
A_32_P65628	0.00093792	down	-2.89767	REG3G	Homo sapiens regenerating islet-derived 3 gamma (REG3G), transcript variant 1, mRNA [NM_001008387]
A_24_P940434	0.000283946	down	-3.23332	LOC100996455	Homo sapiens uncharacterized LOC100996455 (LOC100996455), long non-coding RNA [NR_073177]
A_23_P258136	0.0261045	up	2.08402	MXRA5	Homo sapiens matrix-remodelling associated 5 (MXRA5), mRNA [NM_015419]
A_33_P3419586	0.000902766	down	-2.89775	OR5K4	Homo sapiens olfactory receptor, family 5, subfamily K, member 4 (OR5K4), mRNA [NM_001005517]
A_19_P00806333	0.00375883	down	-2.58658
A_33_P3241021	0.021809	up	3.19778	CD69	CD69 molecule [Source:HGNC Symbol;Acc:HGNC:1694] [ENST00000416624]
A_23_P164341	0.00807037	down	-2.06491	VAMP2	Homo sapiens vesicle-associated membrane protein 2 (synaptobrevin 2) (VAMP2), mRNA [NM_014232]
A_23_P46947	0.0303244	up	2.13148	CNNM1	Homo sapiens cyclin and CBS domain divalent metal cation transport mediator 1 (CNNM1), mRNA [NM_020348]
A_23_P384023	0.0437145	up	2.02495	GLIS3	Homo sapiens GLIS family zinc finger 3 (GLIS3), transcript variant 1, mRNA [NM_001042413]
A_23_P2801	0.0348751	up	1.50608	ELF1	Homo sapiens E74-like factor 1 (ets domain transcription factor) (ELF1), transcript variant 1, mRNA [NM_172373]
A_23_P254989	0.0196582	down	-1.92784	TRPC5	Homo sapiens transient receptor potential cation channel, subfamily C, member 5 (TRPC5), mRNA [NM_012471]
A_33_P3337009	0.00366759	down	-1.60245	PPCS	Homo sapiens phosphopantothenoylcysteine synthetase (PPCS), transcript variant 4, mRNA [NM_001287507]
A_33_P3231157	0.00192222	down	-2.70473	MT1DP	Homo sapiens MTM (MTM) mRNA, complete cds. [AF348999]
A_33_P3238461	0.00538196	down	-1.51018
A_33_P3384562	0.0163393	down	-1.73402	PDLIM7	Homo sapiens PDZ and LIM domain 7 (enigma) (PDLIM7), transcript variant 4, mRNA [NM_213636]
A_23_P141035	0.0372472	up	1.63737	CHST4	Homo sapiens carbohydrate (N-acetylglucosamine 6-O) sulfotransferase 4 (CHST4), transcript variant 1, mRNA [NM_005769]
A_33_P3273173	0.0427051	down	-1.67426	USP11	Homo sapiens ubiquitin specific peptidase 11 (USP11), mRNA [NM_004651]
A_19_P00322410	0.00574758	down	-2.32475
A_19_P00317180	0.0179723	up	1.51716	PVT1	Homo sapiens Pvt1 oncogene (non-protein coding) (PVT1), long non-coding RNA [NR_003367]
A_23_P301247	3.38282e-05	down	-3.84222	HIST2H2AC	Homo sapiens histone cluster 2, H2ac (HIST2H2AC), mRNA [NM_003517]
A_33_P3230498	0.000638518	down	-2.71919		Homo sapiens cDNA FLJ27421 fis, clone WMC07981. [AK130931]
A_33_P3308706	0.0210203	down	-1.76096	USP47	Homo sapiens ubiquitin specific peptidase 47 (USP47), transcript variant 1, mRNA [NM_001282659]
A_33_P3423845	0.0358994	down	-1.80715
A_33_P3400678	0.0012712	down	-2.88894	OR6C4	Homo sapiens olfactory receptor, family 6, subfamily C, member 4 (OR6C4), mRNA [NM_001005494]
A_19_P00804890	0.00175576	down	-2.59262
A_32_P351968	9.38305e-07	up	22.9595	HLA-DMB	Homo sapiens major histocompatibility complex, class II, DM beta (HLA-DMB), mRNA [NM_002118]
A_32_P224525	0.007784	down	-2.5737	COL6A6	Homo sapiens collagen, type VI, alpha 6 (COL6A6), mRNA [NM_001102608]
A_33_P3806295	0.00710719	down	-2.30019		zt97f01.r1 Soares_testis_NHT Homo sapiens cDNA clone IMAGE:730297 5', mRNA sequence [AA412132]
A_23_P345220	0.015883	down	-1.7095	SH3PXD2A	Homo sapiens SH3 and PX domains 2A (SH3PXD2A), mRNA [NM_014631]
A_33_P3360167	0.00241394	down	-2.54052	OR5AU1	Homo sapiens olfactory receptor, family 5, subfamily AU, member 1 (OR5AU1), mRNA [NM_001004731]
A_33_P3234635	0.000611462	down	-2.93764	NOTUM	Homo sapiens notum pectinacetylesterase homolog (Drosophila) (NOTUM), mRNA [NM_178493]
A_32_P37867	0.00190549	down	-4.34069	KIAA1644	Homo sapiens KIAA1644 (KIAA1644), mRNA [NM_001099294]
A_33_P3494875	0.0086717	up	1.51834	lnc-AC016745.1-2	Homo sapiens cDNA FLJ36584 fis, clone TRACH2013450. [AK093903]
A_23_P17438	0.00455692	down	-2.37185	EDN3	Homo sapiens endothelin 3 (EDN3), transcript variant 2, mRNA [NM_207032]
A_33_P3284933	0.00302526	down	-2.06638	IL27	Homo sapiens interleukin 27 (IL27), mRNA [NM_145659]
A_24_P397386	0.0200855	up	2.03794	LIFR	Homo sapiens leukemia inhibitory factor receptor alpha (LIFR), transcript variant 2, mRNA [NM_002310]
A_33_P3221680	0.0193945	down	-1.50918	RPS28	Homo sapiens ribosomal protein S28 (RPS28), mRNA [NM_001031]
A_23_P429581	0.0121858	up	1.81196	TMEM67	Homo sapiens transmembrane protein 67 (TMEM67), transcript variant 1, mRNA [NM_153704]
A_19_P00805586	0.00776729	down	-2.30366
A_24_P99175	0.037319	up	2.00893	ZDHHC22	Homo sapiens zinc finger, DHHC-type containing 22 (ZDHHC22), mRNA [NM_174976]
A_33_P3362063	0.0014485	down	-2.94482	LINC01124	Homo sapiens long intergenic non-protein coding RNA 1124 (LINC01124), long non-coding RNA [NR_027433]
A_23_P6963	0.00275224	down	-1.77475	UBE2E1	Homo sapiens ubiquitin-conjugating enzyme E2E 1 (UBE2E1), transcript variant 1, mRNA [NM_003341]
A_24_P315184	0.00631769	down	-1.55369		ribosomal protein L12 pseudogene 4 [Source:HGNC Symbol;Acc:HGNC:16587] [ENST00000432629]
A_33_P3495120	0.0371903	down	-3.14505	CCDC141	Homo sapiens mRNA; cDNA DKFZp686G197 (from clone DKFZp686G197). [AL832777]
A_19_P00316561	0.00162016	down	-2.64211
A_23_P45751	0.000185791	up	6.4265	CLCA4	Homo sapiens chloride channel accessory 4 (CLCA4), transcript variant 1, mRNA [NM_012128]
A_32_P346172	0.00160203	down	-2.6297	WDR88	Homo sapiens WD repeat domain 88 (WDR88), mRNA [NM_173479]
A_23_P256172	0.00552965	down	-1.59508	NDUFAF3	Homo sapiens NADH dehydrogenase (ubiquinone) complex I, assembly factor 3 (NDUFAF3), transcript variant 1, mRNA [NM_199069]
A_33_P3736691	0.013474	up	1.61998	ZNF430	Homo sapiens zinc finger protein 430 (ZNF430), transcript variant 1, mRNA [NM_025189]
A_24_P126484	0.0061027	down	-2.85225	PBLD	phenazine biosynthesis-like protein domain containing [Source:HGNC Symbol;Acc:HGNC:23301] [ENST00000277795]
A_33_P3258732	0.00792924	down	-2.88989
A_19_P00801573	0.0121383	down	-2.77762
A_32_P101031	0.000221519	up	8.13961	LYPD1	Homo sapiens LY6/PLAUR domain containing 1 (LYPD1), transcript variant 1, mRNA [NM_144586]
A_19_P00811125	0.00201342	down	-2.58622
A_23_P17695	0.0021185	up	2.33003	SLC37A1	Homo sapiens solute carrier family 37 (glucose-6-phosphate transporter), member 1 (SLC37A1), mRNA [NM_018964]
A_19_P00330047	0.0211692	down	-2.27044
A_33_P3318631	0.00225694	down	-2.60618	OR5H2	Homo sapiens olfactory receptor, family 5, subfamily H, member 2 (OR5H2), mRNA [NM_001005482]
A_33_P3661329	0.000519293	down	-3.16837	LOC284661	Homo sapiens uncharacterized LOC284661 (LOC284661), long non-coding RNA [NR_027088]
A_33_P3323847	0.022145	down	-2.25374	RECQL4	Homo sapiens RecQ protein-like 4 (RECQL4), mRNA [NM_004260]
A_19_P00810899	0.00564383	up	1.8316	SNHG20	Homo sapiens small nucleolar RNA host gene 20 (non-protein coding) (SNHG20), long non-coding RNA [NR_027058]
A_33_P3259890	0.013548	up	1.66276	RGMB-AS1	Homo sapiens RGMB antisense RNA 1 (RGMB-AS1), long non-coding RNA [NR_033932]
A_19_P00813450	0.0108788	down	-2.28268
A_23_P427502	0.00300855	up	2.30976	ZNRF3	Homo sapiens zinc and ring finger 3 (ZNRF3), transcript variant 1, mRNA [NM_001206998]
A_23_P36882	0.0106766	down	-1.86091	NTS	Homo sapiens neurotensin (NTS), mRNA [NM_006183]
A_33_P3250178	0.00202793	down	-2.70722	IQCJ	Homo sapiens IQ motif containing J (IQCJ), transcript variant 2, mRNA [NM_001042706]
A_23_P6045	0.000529319	down	-3.14815	DEFB126	Homo sapiens defensin, beta 126 (DEFB126), mRNA [NM_030931]
A_33_P3331652	0.0270957	down	-1.52132	EMC9	ER membrane protein complex subunit 9 [Source:HGNC Symbol;Acc:HGNC:20273] [ENST00000558200]
A_23_P126844	0.00218	down	-2.21696	TNFRSF25	Homo sapiens tumor necrosis factor receptor superfamily, member 25 (TNFRSF25), transcript variant 1, mRNA [NM_148965]
A_33_P3281033	0.00874905	down	-1.6297	MACROD2	Homo sapiens chromosome 20 open reading frame 133, mRNA (cDNA clone IMAGE:4513167). [BC035876]
A_33_P3323928	0.00810751	down	-1.99076	OLMALINC	Homo sapiens long intergenic non-protein coding RNA 263 (LINC00263), long non-coding RNA [NR_026762]
A_24_P275828	0.015519	up	1.62642	PGAP3	Homo sapiens post-GPI attachment to proteins 3 (PGAP3), transcript variant 1, mRNA [NM_033419]
A_24_P244952	0.00493773	up	1.65934	SMG1	Homo sapiens SMG1 phosphatidylinositol 3-kinase-related kinase (SMG1), mRNA [NM_015092]
A_19_P00804297	0.00084747	down	-2.70522
A_23_P160968	0.0086692	down	-2.09752	LAMC2	Homo sapiens laminin, gamma 2 (LAMC2), transcript variant 2, mRNA [NM_018891]
A_33_P3407941	0.00279523	up	1.87835
A_23_P166336	0.011105	down	-1.59481	TMEM191A	Homo sapiens transmembrane protein 191A (pseudogene) (TMEM191A), non-coding RNA [NR_026815]
A_33_P3292018	0.00272369	down	-2.45844		olfactory receptor, family 51, subfamily C, member 1 pseudogene [Source:HGNC Symbol;Acc:HGNC:15191] [ENST00000608504]
A_19_P00317856	0.000511038	down	-2.23414	LOC101928156	PREDICTED: Homo sapiens uncharacterized LOC101928156 (LOC101928156), ncRNA [XR_241404]
A_33_P3389689	0.0205576	down	-1.60407	P3H1	Homo sapiens prolyl 3-hydroxylase 1 (P3H1), transcript variant 1, mRNA [NM_022356]
A_33_P3375133	0.00669708	down	-4.02269
A_23_P70634	0.00104902	down	-2.77727	NMBR	Homo sapiens neuromedin B receptor (NMBR), mRNA [NM_002511]
A_24_P415845	0.00509807	up	2.0227	LIG4	Homo sapiens ligase IV, DNA, ATP-dependent (LIG4), transcript variant 1, mRNA [NM_002312]
A_33_P3246638	0.00129669	down	-2.81027	TPTE2P1	Homo sapiens transmembrane phosphoinositide 3-phosphatase and tensin homolog 2 pseudogene 1 (TPTE2P1), non-coding RNA [NR_026730]
A_23_P60727	0.00458852	down	-2.81007	KCNMA1	Homo sapiens potassium channel, calcium activated large conductance subfamily M alpha, member 1 (KCNMA1), transcript variant 2, mRNA [NM_002247]
A_33_P3246883	0.0443196	down	-1.86176	DMKN	Homo sapiens dermokine (DMKN), transcript variant 2, mRNA [NM_033317]
A_23_P20743	0.0159038	down	-1.53453	TMEM246	Homo sapiens transmembrane protein 246 (TMEM246), transcript variant 1, mRNA [NM_032342]
A_23_P252052	0.00396785	up	5.13846	FILIP1L	Homo sapiens filamin A interacting protein 1-like (FILIP1L), transcript variant 1, mRNA [NM_182909]
A_23_P37983	8.08405e-06	down	-2.75735	MT1B	Homo sapiens metallothionein 1B (MT1B), mRNA [NM_005947]
A_24_P15821	0.000894362	down	-1.66937
A_19_P00811577	0.00142112	down	-2.16876
A_33_P3244669	0.00394379	up	1.68059	TMEM30A	Homo sapiens transmembrane protein 30A (TMEM30A), transcript variant 1, mRNA [NM_018247]
A_23_P326474	0.0022047	up	3.43843	L3MBTL4	Homo sapiens l(3)mbt-like 4 (Drosophila) (L3MBTL4), mRNA [NM_173464]
A_23_P79968	0.000734175	down	-2.65458	PCSK2	Homo sapiens proprotein convertase subtilisin/kexin type 2 (PCSK2), transcript variant 1, mRNA [NM_002594]
A_33_P3304696	0.00485171	down	-3.89718		Homo sapiens clone ASPBLL50 immunoglobulin lambda light chain VJ region mRNA, partial cds. [AF058072]
A_33_P3211965	0.0104982	down	-1.65268		UI-E-EJ0-ahi-b-22-0-UI.s1 UI-E-EJ0 Homo sapiens cDNA clone UI-E-EJ0-ahi-b-22-0-UI 3', mRNA sequence [BM674043]
A_24_P280664	0.0284757	down	-1.94859	GBP7	Homo sapiens guanylate binding protein 7 (GBP7), mRNA [NM_207398]
A_33_P3379775	0.000575659	up	1.70294	TLE1	transducin-like enhancer of split 1 (E(sp1) homolog, Drosophila) [Source:HGNC Symbol;Acc:HGNC:11837] [ENST00000376463]
A_23_P50269	0.0268274	up	1.9552	CXCL17	Homo sapiens chemokine (C-X-C motif) ligand 17 (CXCL17), mRNA [NM_198477]
A_23_P209032	0.0123351	up	1.64907	ZNF302	Homo sapiens zinc finger protein 302 (ZNF302), transcript variant 1, mRNA [NM_018443]
A_23_P415541	0.000451369	up	3.57021	GPR26	Homo sapiens G protein-coupled receptor 26 (GPR26), mRNA [NM_153442]
A_24_P70303	0.0388883	up	2.19673	CACNG4	Homo sapiens calcium channel, voltage-dependent, gamma subunit 4 (CACNG4), mRNA [NM_014405]
A_24_P162273	0.000888698	down	-2.67807	LINC00598	Homo sapiens long intergenic non-protein coding RNA 598 (LINC00598), transcript variant TTL-B2, long non-coding RNA [NR_024507]
A_19_P00801221	0.000410843	down	-3.36258
A_24_P348265	0.00172634	down	-2.50257	FCAR	Homo sapiens Fc fragment of IgA, receptor for (FCAR), transcript variant 3, mRNA [NM_133271]
A_19_P00324846	0.00191114	down	-2.5871
A_23_P393425	0.0164373	up	1.54229	PAPD4	Homo sapiens PAP associated domain containing 4 (PAPD4), transcript variant 3, mRNA [NM_173797]
A_19_P00807988	0.000433042	down	-2.61291
A_19_P00804611	0.00124175	down	-2.65511
A_23_P420348	0.000534278	down	-3.03851	POTED	Homo sapiens POTE ankyrin domain family, member D (POTED), mRNA [NM_174981]
A_33_P3423210	0.00384881	down	-2.24061
A_24_P68031	0.000796358	down	-2.93539	CCDC186	coiled-coil domain containing 186 [Source:HGNC Symbol;Acc:HGNC:24349] [ENST00000369285]
A_33_P3346663	0.000648467	down	-1.96433	AP2S1	Homo sapiens adaptor-related protein complex 2, sigma 1 subunit (AP2S1), transcript variant 4, mRNA [NM_001301078]
A_19_P00322955	0.00927869	down	-1.62612
A_19_P00813209	0.0023976	down	-2.64235
A_33_P3351346	0.0379032	up	2.0964	ARHGEF10	Rho guanine nucleotide exchange factor (GEF) 10 [Source:HGNC Symbol;Acc:HGNC:14103] [ENST00000523711]
A_24_P6674	0.00234085	up	1.93733	WDR31	Homo sapiens WD repeat domain 31 (WDR31), transcript variant 1, mRNA [NM_001012361]
A_33_P3320953	0.000582441	up	1.93111	CTXN1	Homo sapiens cortexin 1 (CTXN1), mRNA [NM_206833]
A_23_P379020	0.00187204	up	2.20448	GNRHR2	Homo sapiens gonadotropin-releasing hormone (type 2) receptor 2, pseudogene (GNRHR2), transcript variant 1, non-coding RNA [NR_002328]
A_23_P435610	0.00138222	up	1.56034	EMC1	Homo sapiens ER membrane protein complex subunit 1 (EMC1), transcript variant 1, mRNA [NM_015047]
A_19_P00329474	0.0113166	up	2.20822
A_23_P35293	0.0480819	down	-1.52613	GJB5	Homo sapiens gap junction protein, beta 5, 31.1kDa (GJB5), mRNA [NM_005268]
A_24_P56270	0.00132347	up	2.10008	DYRK2	Homo sapiens dual-specificity tyrosine-(Y)-phosphorylation regulated kinase 2 (DYRK2), transcript variant 2, mRNA [NM_006482]
A_23_P380309	0.00479921	down	-2.32818	DYNAP	Homo sapiens dynactin associated protein (DYNAP), mRNA [NM_173629]
A_23_P76901	0.0348613	up	1.63225	PLEKHG3	Homo sapiens pleckstrin homology domain containing, family G (with RhoGef domain) member 3 (PLEKHG3), mRNA [NM_015549]
A_24_P84657	0.0340533	down	-2.74035	MUC2	Homo sapiens mucin 2, oligomeric mucus/gel-forming (MUC2), mRNA [NM_002457]
A_23_P423457	0.00707214	down	-1.95379	SERINC5	Homo sapiens serine incorporator 5 (SERINC5), transcript variant 2, mRNA [NM_178276]
A_23_P22096	0.00291966	up	1.52246	PTK2	Homo sapiens protein tyrosine kinase 2 (PTK2), transcript variant 1, mRNA [NM_153831]
A_23_P371865	0.000224059	down	-2.1658	CDYL2	Homo sapiens chromodomain protein, Y-like 2 (CDYL2), mRNA [NM_152342]
A_23_P18684	0.0178113	up	2.61506	CLGN	Homo sapiens calmegin (CLGN), transcript variant 1, mRNA [NM_004362]
A_24_P782308	0.00124887	up	2.74469	NEDD4L	Homo sapiens neural precursor cell expressed, developmentally down-regulated 4-like, E3 ubiquitin protein ligase (NEDD4L), transcript variant j, mRNA [NM_001144967]
A_33_P3338341	0.00554331	down	-3.50379	PRODH	Homo sapiens proline dehydrogenase (oxidase) 1 (PRODH), transcript variant 1, mRNA [NM_016335]
A_24_P193093	0.00390373	down	-3.26694	KLRK1	Homo sapiens killer cell lectin-like receptor subfamily K, member 1 (KLRK1), mRNA [NM_007360]
A_33_P3256987	0.0262755	down	-1.58391	ZNF138	Homo sapiens mRNA; cDNA DKFZp761D2121 (from clone DKFZp761D2121). [AL834121]
A_33_P3880078	0.0179106	down	-2.19298	RSU1P2	Homo sapiens Ras suppressor protein 1 pseudogene 2 (RSU1P2), non-coding RNA [NR_024472]
A_23_P434890	0.000760418	down	-1.99456	CARD10	Homo sapiens caspase recruitment domain family, member 10 (CARD10), mRNA [NM_014550]
A_24_P256692	0.00105513	up	1.94624	MIA3	Homo sapiens melanoma inhibitory activity family, member 3 (MIA3), transcript variant 1, mRNA [NM_198551]
A_23_P320622	0.0108275	down	-2.40328	TTTY10	Homo sapiens testis-specific transcript, Y-linked 10 (non-protein coding) (TTTY10), long non-coding RNA [NR_001542]
A_33_P3240607	0.00214016	down	-2.59762	LOC100128699	Homo sapiens cDNA FLJ43882 fis, clone TESTI4009034. [AK125870]
A_33_P3510508	0.00257459	down	-2.64053
A_23_P103328	0.00072884	down	-2.94657	PTGER3	Homo sapiens prostaglandin E receptor 3 (subtype EP3) (PTGER3), transcript variant 4, mRNA [NM_198714]
A_19_P00812404	0.00762128	down	-2.8158
A_23_P168771	0.00847008	up	2.01003	CCDC146	Homo sapiens coiled-coil domain containing 146 (CCDC146), mRNA [NM_020879]
A_33_P3361891	0.0409175	up	1.57686	TMPRSS7	Homo sapiens transmembrane protease, serine 7 (TMPRSS7), transcript variant 1, mRNA [NM_001042575]
A_33_P3311439	0.000755873	down	-1.76986	GCH1	Homo sapiens GTP cyclohydrolase 1 (GCH1), transcript variant 4, mRNA [NM_001024071]
A_23_P432591	0.0149299	up	1.68926	CCDC125	Homo sapiens coiled-coil domain containing 125 (CCDC125), transcript variant 1, mRNA [NM_176816]
A_19_P00317045	0.0264183	down	-2.06766
A_33_P3285540	0.00278942	down	-6.37456	CLDN5	Homo sapiens claudin 5 (CLDN5), transcript variant 1, mRNA [NM_001130861]
A_24_P3249	0.000440696	up	11.1354	RARB	Homo sapiens retinoic acid receptor, beta (RARB), transcript variant 1, mRNA [NM_000965]
A_33_P3211654	0.00402077	down	-1.96771		Q6IPX1_HUMAN (Q6IPX1) TBC1 domain family, member 3, partial (28%) [THC2560209]
A_33_P3376071	0.000625007	down	-1.71746		ribosomal protein L23a pseudogene 12 [Source:HGNC Symbol;Acc:HGNC:23840] [ENST00000467573]
A_23_P368886	0.0474259	up	1.72103	CHSY3	Homo sapiens chondroitin sulfate synthase 3 (CHSY3), mRNA [NM_175856]
A_24_P221235	0.00244696	down	-2.61979
A_19_P00315936	0.031776	down	-1.59648	LINC00877	long intergenic non-protein coding RNA 877 [Source:HGNC Symbol;Acc:HGNC:27706] [ENST00000469218]
A_33_P3264667	0.0251509	down	-1.80049	CYP26C1	Homo sapiens cytochrome P450, family 26, subfamily C, polypeptide 1 (CYP26C1), mRNA [NM_183374]
A_19_P00800137	0.00268845	down	-2.79619
A_24_P268893	0.00281984	up	1.62239	THAP6	Homo sapiens THAP domain containing 6 (THAP6), mRNA [NM_144721]
A_33_P3641427	0.00514647	up	3.01491	MYEF2	Homo sapiens myelin expression factor 2 (MYEF2), transcript variant 1, mRNA [NM_016132]
A_23_P93141	1.19274e-07	up	32.4419	GSTA5	Homo sapiens glutathione S-transferase alpha 5 (GSTA5), mRNA [NM_153699]
A_32_P832001	0.0426857	down	-2.22334	LOC731157	Homo sapiens uncharacterized LOC731157 (LOC731157), long non-coding RNA [NR_105024]
A_19_P00316837	0.00180935	down	-2.59233	LOC101929380	Homo sapiens uncharacterized LOC101929380 (LOC101929380), long non-coding RNA [NR_105018]
A_33_P3247086	0.0456637	down	-2.12734		polymerase (RNA) II (DNA directed) polypeptide K, 7.0kDa pseudogene 2 [Source:HGNC Symbol;Acc:HGNC:42652] [ENST00000438155]
A_24_P318656	0.00208221	up	11.1307	ITGB3	Homo sapiens integrin, beta 3 (platelet glycoprotein IIIa, antigen CD61) (ITGB3), mRNA [NM_000212]
A_33_P3230444	0.00286115	down	-2.43758		immunoglobulin heavy variable 7-81 (non-functional) [Source:HGNC Symbol;Acc:HGNC:5669] [ENST00000390639]
A_23_P425990	0.0344259	down	-2.08014	MTUS2	Homo sapiens microtubule associated tumor suppressor candidate 2 (MTUS2), transcript variant 1, mRNA [NM_001033602]
A_19_P00806055	0.0248123	down	-1.67854
A_33_P3330099	0.0274078	up	1.69762	ARSD	Homo sapiens arylsulfatase D (ARSD), mRNA [NM_001669]
A_33_P3297160	0.00277912	down	-2.48522		olfactory receptor, family 8, subfamily V, member 1 pseudogene [Source:HGNC Symbol;Acc:HGNC:19613] [ENST00000395193]
A_23_P7562	0.00873689	up	2.52608	ACSL6	Homo sapiens acyl-CoA synthetase long-chain family member 6 (ACSL6), transcript variant 2, mRNA [NM_001009185]
A_33_P3397209	0.0220355	up	2.44104
A_33_P3326682	0.00110623	down	-1.72841	SDHC	Homo sapiens succinate dehydrogenase complex, subunit C, integral membrane protein, 15kDa (SDHC), transcript variant 1, mRNA [NM_003001]
A_19_P00809486	0.0180252	down	-2.12759		ALU1_HUMAN (P39188) Alu subfamily J sequence contamination warning entry, partial (13%) [THC2623039]
A_33_P3283320	0.000623772	down	-2.79593	OR6F1	Homo sapiens olfactory receptor, family 6, subfamily F, member 1 (OR6F1), mRNA [NM_001005286]
A_33_P3349424	0.00675747	down	-2.36571	LINC01124	Homo sapiens long intergenic non-protein coding RNA 1124 (LINC01124), long non-coding RNA [NR_027433]
A_33_P3781344	0.00248626	down	-2.47784	LOC339593	Homo sapiens uncharacterized LOC339593 (LOC339593), long non-coding RNA [NR_038972]
A_23_P54692	0.0225124	down	-2.11735	LOC101927910	PREDICTED: Homo sapiens keratin-associated protein 5-5-like (LOC101927910), mRNA [XM_005256332]
A_33_P3350420	0.0177498	down	-2.71368	SATL1	Homo sapiens spermidine/spermine N1-acetyl transferase-like 1 (SATL1), mRNA [NM_001012980]
A_23_P217297	0.000659426	up	2.04168	ZNF711	Homo sapiens zinc finger protein 711 (ZNF711), mRNA [NM_021998]
A_33_P3345653	0.00556444	down	-2.42085	LINC00905	Homo sapiens long intergenic non-protein coding RNA 905 (LINC00905), transcript variant 1, long non-coding RNA [NR_024335]
A_33_P3390539	0.0353217	down	-1.53224	GYLTL1B	Homo sapiens glycosyltransferase-like 1B (GYLTL1B), transcript variant 1, mRNA [NM_152312]
A_33_P3260373	0.00247273	down	-1.61903	ISY1-RAB43	Homo sapiens ISY1-RAB43 readthrough (ISY1-RAB43), mRNA [NM_001204890]
A_23_P395464	0.00361652	up	2.31668	ZNF582	Homo sapiens zinc finger protein 582 (ZNF582), mRNA [NM_144690]
A_24_P192727	0.00963623	down	-2.2235	KAZALD1	Kazal-type serine peptidase inhibitor domain 1 [Source:HGNC Symbol;Acc:HGNC:25460] [ENST00000465807]
A_19_P00322375	0.00270599	up	2.46587	CASC8	Homo sapiens cancer susceptibility candidate 8 (non-protein coding) (CASC8), transcript variant 1, long non-coding RNA [NR_117100]
A_23_P75008	0.0077448	down	-2.57397	GAD2	Homo sapiens glutamate decarboxylase 2 (pancreatic islets and brain, 65kDa) (GAD2), transcript variant 1, mRNA [NM_000818]
A_19_P00806138	0.031049	down	-1.83735
A_33_P3311820	0.042446	up	1.64123	FLJ44674	Homo sapiens cDNA FLJ44674 fis, clone BRACE3007649. [AK128747]
A_19_P00331247	0.0328972	up	2.87404
A_19_P00327750	0.0267798	down	-1.58342
A_32_P62008	0.0142412	down	-1.51444	RPL10A	Homo sapiens ribosomal protein L10a (RPL10A), mRNA [NM_007104]
A_33_P3349746	0.00120097	down	-3.3749	OR4K2	Homo sapiens olfactory receptor, family 4, subfamily K, member 2 (OR4K2), mRNA [NM_001005501]
A_33_P3359012	0.00434982	up	1.58808	DUSP8	Homo sapiens dual specificity phosphatase 8 (DUSP8), mRNA [NM_004420]
A_33_P3386775	3.46821e-07	up	18.9224	ADAM11	Homo sapiens ADAM metallopeptidase domain 11 (ADAM11), mRNA [NM_002390]
A_23_P402123	0.0156919	down	-2.10625	TAS2R1	Homo sapiens taste receptor, type 2, member 1 (TAS2R1), mRNA [NM_019599]
A_19_P00805173	0.0327091	up	2.95248
A_33_P3254510	0.0069154	down	-1.52663
A_33_P3400023	0.0011787	down	-2.79473
A_19_P00323558	0.00108516	down	-2.95783
A_19_P00810817	0.00148613	down	-2.7062
A_23_P320261	0.0293209	down	-2.0554	DMKN	Homo sapiens dermokine (DMKN), transcript variant 1, mRNA [NM_001035516]
A_23_P168898	0.000707223	down	-1.64121	RPS20	Homo sapiens ribosomal protein S20 (RPS20), transcript variant 2, mRNA [NM_001023]
A_33_P3405514	0.012277	down	-2.28645	MAGEA10-MAGEA5	Homo sapiens MAGEA10-MAGEA5 readthrough (MAGEA10-MAGEA5), mRNA [NM_001204811]
A_23_P78108	0.00591933	down	-1.80308	ALDOC	Homo sapiens aldolase C, fructose-bisphosphate (ALDOC), mRNA [NM_005165]
A_23_P393955	0.000110557	down	-2.71828	NUTM1	Homo sapiens NUT midline carcinoma, family member 1 (NUTM1), transcript variant 3, mRNA [NM_175741]
A_23_P361419	0.0172465	down	-1.71113	DEPDC1B	Homo sapiens DEP domain containing 1B (DEPDC1B), transcript variant 1, mRNA [NM_018369]
A_23_P201066	0.00316571	up	2.5047	SUSD4	Homo sapiens sushi domain containing 4 (SUSD4), transcript variant 2, mRNA [NM_001037175]
A_32_P470868	0.000598007	down	-3.20308	ERICH6B	Homo sapiens glutamate-rich 6B (ERICH6B), mRNA [NM_182542]
A_19_P00317023	0.000269808	up	3.17469	lnc-MYC-2	Homo sapiens cDNA FLJ26234 fis, clone ADG09627. [AK129745]
A_23_P132515	0.00205692	up	4.5977	SIDT1	Homo sapiens SID1 transmembrane family, member 1 (SIDT1), mRNA [NM_017699]
A_23_P74012	0.00849327	down	-8.26858	SPRR1A	Homo sapiens small proline-rich protein 1A (SPRR1A), transcript variant 2, mRNA [NM_005987]
A_33_P3353295	0.00241407	down	-2.87139	PHOX2A	Homo sapiens paired-like homeobox 2a (PHOX2A), mRNA [NM_005169]
A_33_P3304538	0.0440813	up	2.45343	RNF207	Homo sapiens ring finger protein 207 (RNF207), mRNA [NM_207396]
A_24_P944756	0.00302357	down	-2.48482	NECAB1	Homo sapiens N-terminal EF-hand calcium binding protein 1 (NECAB1), mRNA [NM_022351]
A_23_P135857	0.00536332	up	2.00123	EIF2AK3	Homo sapiens eukaryotic translation initiation factor 2-alpha kinase 3 (EIF2AK3), mRNA [NM_004836]
A_24_P110914	0.00603966	down	-1.51387	TPT1-AS1	Homo sapiens TPT1 antisense RNA 1 (TPT1-AS1), long non-coding RNA [NR_024458]
A_23_P502470	0.000641935	down	-1.65045	IL6ST	Homo sapiens interleukin 6 signal transducer (IL6ST), transcript variant 1, mRNA [NM_002184]
A_33_P3253394	0.027393	down	-1.88837	LAIR1	Homo sapiens leukocyte-associated immunoglobulin-like receptor 1 (LAIR1), transcript variant a, mRNA [NM_002287]
A_23_P385843	0.000656541	down	-2.7741	DEFB127	Homo sapiens defensin, beta 127 (DEFB127), mRNA [NM_139074]
A_19_P00800917	0.00115821	down	-2.90514
A_23_P218369	0.00236158	down	-2.32207	CCL14	Homo sapiens chemokine (C-C motif) ligand 14 (CCL14), transcript variant 3, mRNA [NM_032963]
A_23_P141549	0.000871828	down	-1.66294	RPS7	Homo sapiens ribosomal protein S7 (RPS7), mRNA [NM_001011]
A_19_P00326143	0.000154734	up	2.99153
A_32_P95067	0.0149778	up	1.54825	AK4	Homo sapiens adenylate kinase 4 (AK4), transcript variant 1, mRNA [NM_001005353]
A_33_P3397323	0.000525901	up	1.85664	ZNF441	Homo sapiens zinc finger protein 441 (ZNF441), mRNA [NM_152355]
A_23_P23869	0.0147283	down	-1.95393	LHX4	Homo sapiens LIM homeobox 4 (LHX4), mRNA [NM_033343]
A_23_P302302	0.0141116	down	-2.26156	LINC00917	Homo sapiens long intergenic non-protein coding RNA 917 (LINC00917), long non-coding RNA [NR_024406]
A_33_P3242104	0.00231039	down	-2.67083		RST28352 Athersys RAGE Library Homo sapiens cDNA, mRNA sequence [BG208718]
A_33_P3315944	0.00824731	down	-1.83046	FIGLA	Homo sapiens folliculogenesis specific basic helix-loop-helix (FIGLA), mRNA [NM_001004311]
A_33_P3261586	0.0316643	down	-4.0718	CCDC108	Homo sapiens coiled-coil domain containing 108 (CCDC108), transcript variant 1, mRNA [NM_194302]
A_23_P71624	0.0453613	up	2.16835	PAX5	Homo sapiens paired box 5 (PAX5), transcript variant 1, mRNA [NM_016734]
A_23_P337753	0.00685029	up	1.86679	SP140L	Homo sapiens SP140 nuclear body protein-like (SP140L), mRNA [NM_138402]
A_24_P595717	0.000729951	down	-2.67457	FAM179A	Homo sapiens family with sequence similarity 179, member A (FAM179A), mRNA [NM_199280]
A_19_P00809776	0.0125553	down	-1.64033
A_19_P00328948	0.035246	up	2.74752
A_23_P42897	0.00413996	up	3.45192	MGAM	Homo sapiens maltase-glucoamylase (alpha-glucosidase) (MGAM), mRNA [NM_004668]
A_33_P3225535	0.00352192	down	-2.65904	OR10K2	Homo sapiens olfactory receptor, family 10, subfamily K, member 2 (OR10K2), mRNA [NM_001004476]
A_23_P43810	0.00430524	up	2.11854	LTBP1	Homo sapiens latent transforming growth factor beta binding protein 1 (LTBP1), transcript variant 1, mRNA [NM_206943]
A_33_P3391370	0.000500521	down	-2.83131	OR10AG1	Homo sapiens olfactory receptor, family 10, subfamily AG, member 1 (OR10AG1), mRNA [NM_001005491]
A_24_P51855	0.0106339	down	-1.6601	DUSP7	Homo sapiens dual specificity phosphatase 7 (DUSP7), mRNA [NM_001947]
A_33_P3268304	1.84102e-05	up	4.52404	LIMS2	Homo sapiens LIM and senescent cell antigen-like domains 2 (LIMS2), transcript variant 5, mRNA [NM_001161404]
DCP_20_7	0.0234653	up	1.77601		Unknown
A_33_P3348919	0.0117472	down	-2.14791	ZNF705B	Homo sapiens zinc finger protein 705B (ZNF705B), mRNA [NM_001193630]
A_23_P20068	0.00506805	up	1.80904	GRM3	Homo sapiens glutamate receptor, metabotropic 3 (GRM3), mRNA [NM_000840]
A_33_P3312529	0.00141179	down	-2.68965	OR4N3P	Homo sapiens olfactory receptor, family 4, subfamily N, member 3 pseudogene (OR4N3P), non-coding RNA [NR_028067]
A_33_P3391211	0.00193999	down	-1.58544	RAB12	Homo sapiens RAB12, member RAS oncogene family (RAB12), mRNA [NM_001025300]
A_33_P3531791	0.00299423	down	-2.56322	LOC728099	Homo sapiens cDNA clone IMAGE:4824569. [BC036362]
A_33_P3344861	0.0288368	up	2.03192	LOC389602	Homo sapiens uncharacterized LOC389602 (LOC389602), mRNA [NM_001291913]
A_24_P738168	0.0241127	down	-1.91327	FREM3	Homo sapiens FRAS1 related extracellular matrix 3 (FREM3), mRNA [NM_001168235]
A_23_P377860	0.0252521	down	-1.99557	UMODL1-AS1	Homo sapiens UMODL1 antisense RNA 1 (UMODL1-AS1), long non-coding RNA [NR_027243]
A_23_P144959	0.0049402	up	2.30443	VCAN	Homo sapiens versican (VCAN), transcript variant 1, mRNA [NM_004385]
A_19_P00803209	0.00334664	down	-2.70144	lnc-SNX10-2	Homo sapiens cDNA FLJ31922 fis, clone NT2RP7005219. [AK056484]
A_33_P3373313	0.00698495	down	-3.2505	LINC01142	Homo sapiens long intergenic non-protein coding RNA 1142 (LINC01142), long non-coding RNA [NR_026957]
A_19_P00801847	0.000478542	down	-2.95866
A_24_P16610	0.016182	up	1.77626	ZNRF1	Homo sapiens zinc and ring finger 1, E3 ubiquitin protein ligase (ZNRF1), mRNA [NM_032268]
A_33_P3293009	0.0498064	up	1.78067	NKAIN4	Homo sapiens Na+/K+ transporting ATPase interacting 4 (NKAIN4), mRNA [NM_152864]
A_19_P00801381	0.000551757	down	-2.80167
A_24_P248741	0.00170492	up	2.86179	ZNF501	Homo sapiens zinc finger protein 501 (ZNF501), transcript variant 1, mRNA [NM_145044]
A_23_P102611	0.0232499	up	3.00733	WISP2	Homo sapiens WNT1 inducible signaling pathway protein 2 (WISP2), mRNA [NM_003881]
A_19_P00811082	0.0459674	down	-2.19182
A_24_P925799	0.035064	down	-1.91374		T cell receptor beta variable 7-4 (gene/pseudogene) [Source:HGNC Symbol;Acc:HGNC:12238] [ENST00000390369]
A_23_P420281	0.000451476	down	-3.02352	PRKCB	Homo sapiens protein kinase C, beta (PRKCB), transcript variant 2, mRNA [NM_002738]
A_23_P50426	0.00867307	up	1.94969	KANK2	Homo sapiens KN motif and ankyrin repeat domains 2 (KANK2), transcript variant 1, mRNA [NM_015493]
A_33_P3330766	0.0122846	down	-2.78014	LOC101929584	Homo sapiens uncharacterized LOC101929584 (LOC101929584), transcript variant 1, long non-coding RNA [NR_120476]
A_33_P3398448	0.0266978	up	1.89212	PARP10	Homo sapiens poly (ADP-ribose) polymerase family, member 10 (PARP10), mRNA [NM_032789]
A_33_P3383044	0.000717989	down	-2.78522	B9D1	B9 protein domain 1 [Source:HGNC Symbol;Acc:HGNC:24123] [ENST00000476298]
A_24_P319374	0.00608923	down	-2.26907	GPA33	Homo sapiens glycoprotein A33 (transmembrane) (GPA33), mRNA [NM_005814]
A_33_P3213337	0.00229264	down	-2.62221	C15orf53	Homo sapiens chromosome 15 open reading frame 53 (C15orf53), mRNA [NM_207444]
A_19_P00813545	0.0167157	up	1.81928
A_33_P3317109	0.00942392	down	-2.23681	OLAH	oleoyl-ACP hydrolase [Source:HGNC Symbol;Acc:HGNC:25625] [ENST00000378225]
A_24_P728006	0.00429418	down	-2.17096	XLOC_l2_011874	BROAD Institute lincRNA (XLOC_l2_011874), lincRNA [TCONS_l2_00022670]
A_23_P424689	0.00680946	down	-2.87009		RNA binding motif protein, Y-linked, family 2, member F pseudogene [Source:HGNC Symbol;Acc:HGNC:23891] [ENST00000303922]
A_23_P373119	0.00190723	down	-1.90904	HMGB3P1	Homo sapiens high mobility group box 3 pseudogene 1 (HMGB3P1), non-coding RNA [NR_002165]
A_23_P157726	0.00117269	up	1.6581	DENND4C	DENN/MADD domain containing 4C [Source:HGNC Symbol;Acc:HGNC:26079] [ENST00000380437]
A_33_P3338733	0.00128352	up	2.121	MITF	Homo sapiens microphthalmia-associated transcription factor (MITF), transcript variant 1, mRNA [NM_198159]
A_23_P334021	0.0319416	up	1.5785	IGF2R	Homo sapiens insulin-like growth factor 2 receptor (IGF2R), mRNA [NM_000876]
A_23_P315345	0.0167064	up	2.1072	PIN4	Homo sapiens protein (peptidylprolyl cis/trans isomerase) NIMA-interacting, 4 (parvulin) (PIN4), transcript variant 1, mRNA [NM_006223]
A_33_P3284621	0.022025	down	-1.88872	DDR2	discoidin domain receptor tyrosine kinase 2 [Source:HGNC Symbol;Acc:HGNC:2731] [ENST00000367922]
A_23_P37560	0.0122057	up	1.54417	PEX11A	Homo sapiens peroxisomal biogenesis factor 11 alpha (PEX11A), transcript variant 1, mRNA [NM_003847]
A_19_P00805566	0.00260091	down	-2.53784
A_32_P49508	0.0420316	up	1.85682	HMGCLL1	Homo sapiens 3-hydroxymethyl-3-methylglutaryl-CoA lyase-like 1 (HMGCLL1), transcript variant 1, mRNA [NM_019036]
A_33_P3250521	0.0279039	down	-1.77273	NEK5	Homo sapiens NIMA-related kinase 5 (NEK5), mRNA [NM_199289]
A_23_P117992	0.0079058	up	2.36111	ATP2C2	Homo sapiens ATPase, Ca++ transporting, type 2C, member 2 (ATP2C2), transcript variant 2, mRNA [NM_014861]
A_19_P00316310	0.048826	down	-1.6721
A_19_P00321870	0.00165332	down	-2.50955
A_24_P417935	0.00884877	down	-1.81468	AGAP2-AS1	Homo sapiens AGAP2 antisense RNA 1 (AGAP2-AS1), long non-coding RNA [NR_027032]
A_19_P00812100	0.000938547	down	-2.69931
A_33_P3297808	0.0186668	down	-2.30235
A_23_P350551	0.00156064	down	-1.51761	C12orf57	Homo sapiens chromosome 12 open reading frame 57 (C12orf57), transcript variant 1, mRNA [NM_138425]
A_23_P371266	0.000536389	down	-2.08315	DNM3	Homo sapiens dynamin 3 (DNM3), transcript variant 1, mRNA [NM_015569]
A_33_P3653912	0.0192901	up	2.38564	FAHD2A	fumarylacetoacetate hydrolase domain containing 2A [Source:HGNC Symbol;Acc:HGNC:24252] [ENST00000233379]
A_33_P3317336	0.0299478	up	1.6481		Homo sapiens cDNA FLJ26336 fis, clone HRT02842. [AK129846]
A_23_P62647	0.0174186	up	1.77722	SLAMF1	Homo sapiens signaling lymphocytic activation molecule family member 1 (SLAMF1), transcript variant 1, mRNA [NM_003037]
A_33_P3389286	0.00249304	down	-1.86691	SFN	Homo sapiens stratifin (SFN), mRNA [NM_006142]
A_33_P3317670	0.000122411	down	-3.63188	CRP	Homo sapiens C-reactive protein, pentraxin-related (CRP), mRNA [NM_000567]
A_24_P129834	0.00196886	down	-2.68987	TPH2	Homo sapiens tryptophan hydroxylase 2 (TPH2), mRNA [NM_173353]
A_23_P365327	0.00218715	down	-2.60959	UBE3D	ubiquitin protein ligase E3D [Source:HGNC Symbol;Acc:HGNC:21381] [ENST00000369746]
A_23_P392738	0.00194761	down	-2.63433	DAZ2	Homo sapiens deleted in azoospermia 2 (DAZ2), transcript variant 2, mRNA [NM_001005785]
A_33_P3373388	0.0029133	down	-2.71257	GABRA1	Homo sapiens gamma-aminobutyric acid (GABA) A receptor, alpha 1 (GABRA1), transcript variant 3, mRNA [NM_001127644]
A_23_P153676	9.36422e-06	up	7.59735	TLE2	Homo sapiens transducin-like enhancer of split 2 (TLE2), transcript variant 1, mRNA [NM_003260]
A_19_P00809313	0.0344617	down	-1.90194		nuclear paraspeckle assembly transcript 1 (non-protein coding) [Source:HGNC Symbol;Acc:HGNC:30815] [ENST00000501122]
A_23_P210900	0.000164536	down	-2.41256	ACSS2	Homo sapiens acyl-CoA synthetase short-chain family member 2 (ACSS2), transcript variant 1, mRNA [NM_018677]
A_23_P32253	0.000603984	down	-2.49966	NFIL3	Homo sapiens nuclear factor, interleukin 3 regulated (NFIL3), transcript variant 3, mRNA [NM_005384]
A_33_P3325543	0.012547	down	-2.28301	C10orf53	Homo sapiens chromosome 10 open reading frame 53 (C10orf53), transcript variant 2, mRNA [NM_001042427]
A_23_P388871	0.00296524	down	-3.0767	HIST4H4	Homo sapiens histone cluster 4, H4 (HIST4H4), mRNA [NM_175054]
A_33_P3231950	0.0156493	up	1.62312		Q6QI92_RAT (Q6QI92) LRRG00116, partial (5%) [THC2665222]
A_19_P00803876	0.0172466	down	-1.99365
A_23_P30666	0.000121249	up	2.26304	TNFRSF21	Homo sapiens tumor necrosis factor receptor superfamily, member 21 (TNFRSF21), mRNA [NM_014452]
A_32_P220770	0.0090642	up	1.88703	HCG26	Homo sapiens HLA complex group 26 (non-protein coding) (HCG26), long non-coding RNA [NR_002812]
A_24_P182254	0.00152032	down	-3.09169	AMELY	Homo sapiens amelogenin, Y-linked (AMELY), mRNA [NM_001143]
A_33_P3221040	0.0420022	up	1.98806
A_23_P393880	2.33575e-05	up	3.93681	KIAA1244	Homo sapiens KIAA1244 (KIAA1244), mRNA [NM_020340]
A_33_P3285470	0.0014348	up	2.32183	BAI1	Homo sapiens brain-specific angiogenesis inhibitor 1 (BAI1), mRNA [NM_001702]
A_19_P00317812	0.000475608	down	-3.0891
A_19_P00812868	0.000996439	down	-2.94492
A_23_P138524	0.00684335	up	4.55254	CPXM2	Homo sapiens carboxypeptidase X (M14 family), member 2 (CPXM2), mRNA [NM_198148]
A_24_P235756	0.0220012	down	-2.18769	OR51E2	Homo sapiens olfactory receptor, family 51, subfamily E, member 2 (OR51E2), mRNA [NM_030774]
A_33_P3281181	0.00218747	down	-2.61088	LINC00856	long intergenic non-protein coding RNA 856 [Source:HGNC Symbol;Acc:HGNC:45111] [ENST00000510550]
A_24_P187086	0.000716582	down	-3.1713		serologically defined colon cancer antigen 3 pseudogene 2 [Source:HGNC Symbol;Acc:HGNC:39164] [ENST00000326105]
A_24_P134727	0.000899384	up	2.15942	TFAM	Homo sapiens transcription factor A, mitochondrial (TFAM), transcript variant 1, mRNA [NM_003201]
A_19_P00318751	0.0129221	up	2.4047
A_23_P7325	0.00213577	down	-1.82855	BST1	Homo sapiens bone marrow stromal cell antigen 1 (BST1), mRNA [NM_004334]
A_32_P72394	0.0322273	down	-1.63885	PRKAR1B	Homo sapiens protein kinase, cAMP-dependent, regulatory, type I, beta (PRKAR1B), transcript variant 2, mRNA [NM_002735]
A_33_P3261706	0.00233122	down	-2.66247
A_19_P00803019	0.000841819	up	1.78588		Prader Willi/Angelman region RNA 6 [Source:HGNC Symbol;Acc:HGNC:49129] [ENST00000552334]
A_23_P132760	0.0134221	up	2.19982	TRH	Homo sapiens thyrotropin-releasing hormone (TRH), mRNA [NM_007117]
A_23_P13102	0.00704559	down	-3.99311	CASP12	Homo sapiens caspase 12 (gene/pseudogene) (CASP12), transcript variant 1, mRNA [NM_001191016]
A_33_P3415617	0.00521411	down	-1.85594
A_33_P3267395	0.00209627	down	-2.68935	ENTHD1	Homo sapiens ENTH domain containing 1 (ENTHD1), mRNA [NM_152512]
A_24_P234838	0.0124824	up	1.60315	PCDH1	Homo sapiens protocadherin 1 (PCDH1), transcript variant 2, mRNA [NM_032420]
A_33_P3313810	0.00275359	down	-2.3417	CELA1	Homo sapiens chymotrypsin-like elastase family, member 1 (CELA1), mRNA [NM_001971]
A_33_P3315314	1.10285e-05	down	-2.85458	MT1HL1	Homo sapiens metallothionein 1H-like 1 (MT1HL1), mRNA [NM_001276687]
A_33_P3222469	0.00248901	down	-2.76093	OR4K13	Homo sapiens olfactory receptor, family 4, subfamily K, member 13 (OR4K13), mRNA [NM_001004714]
A_32_P103837	0.00236699	up	1.85578	FAM60A	Homo sapiens family with sequence similarity 60, member A (FAM60A), transcript variant 2, mRNA [NM_021238]
A_24_P30557	0.00237642	down	-2.59188	TBX5	Homo sapiens T-box 5 (TBX5), transcript variant 1, mRNA [NM_000192]
A_23_P134935	0.000290487	up	3.44105	DUSP4	Homo sapiens dual specificity phosphatase 4 (DUSP4), transcript variant 1, mRNA [NM_001394]
A_33_P3265945	0.000721502	down	-1.99474		Homo sapiens cDNA FLJ26160 fis, clone ADG02164. [AK129671]
A_24_P251661	0.0328873	up	1.86626	KCNMB3	Homo sapiens potassium channel subfamily M regulatory beta subunit 3 (KCNMB3), transcript variant 1, mRNA [NM_171828]
A_24_P360722	0.00753743	up	3.03212	DIP2C	Homo sapiens DIP2 disco-interacting protein 2 homolog C (Drosophila) (DIP2C), mRNA [NM_014974]
A_24_P380567	0.0106758	down	-2.80107	CALN1	Homo sapiens calneuron 1 (CALN1), transcript variant 1, mRNA [NM_031468]
A_19_P00803389	0.00109009	down	-3.51994
A_33_P3217427	0.0346017	down	-1.68657	DNAJC16	DnaJ (Hsp40) homolog, subfamily C, member 16 [Source:HGNC Symbol;Acc:HGNC:29157] [ENST00000375838]
A_32_P358115	0.00173061	down	-2.6428	LOC284648	Homo sapiens uncharacterized LOC284648 (LOC284648), long non-coding RNA [NR_036490]
A_19_P00805035	0.000521421	down	-2.82613
A_24_P228302	0.00196344	up	4.50045	CEACAM7	Homo sapiens carcinoembryonic antigen-related cell adhesion molecule 7 (CEACAM7), transcript variant 1, mRNA [NM_006890]
A_24_P314583	0.0138805	down	-1.89941	LINC00303	Homo sapiens long intergenic non-protein coding RNA 303 (LINC00303), long non-coding RNA [NR_027902]
A_33_P3294986	0.00296041	down	-2.1153	LIPE	Homo sapiens lipase, hormone-sensitive (LIPE), mRNA [NM_005357]
A_33_P3418165	0.00174576	down	-2.64849
A_33_P3420792	0.00960233	down	-1.97397	PDAP1	Homo sapiens PDGFA associated protein 1 (PDAP1), mRNA [NM_014891]
A_33_P3851023	0.000520248	up	3.39597	NRXN3	Homo sapiens neurexin 3 (NRXN3), transcript variant 1, mRNA [NM_004796]
A_19_P00809576	0.010913	down	-1.67737
A_19_P00325074	0.00111154	down	-2.7859
A_23_P250385	0.00628399	down	-7.04378	HIST1H1B	Homo sapiens histone cluster 1, H1b (HIST1H1B), mRNA [NM_005322]
A_33_P3356290	0.000976232	down	-2.71648	CADPS	Homo sapiens Ca++-dependent secretion activator (CADPS), transcript variant 3, mRNA [NM_183393]
A_33_P3345737	0.00235095	down	-2.65473	LOC101928436	Homo sapiens uncharacterized LOC101928436 (LOC101928436), mRNA [NM_001286997]
A_23_P84872	0.00194418	up	1.56199	SECISBP2	Homo sapiens SECIS binding protein 2 (SECISBP2), transcript variant 1, mRNA [NM_024077]
A_23_P84705	0.00293019	down	-2.18325	TNFRSF13B	Homo sapiens tumor necrosis factor receptor superfamily, member 13B (TNFRSF13B), mRNA [NM_012452]
A_23_P414352	0.00106859	down	-2.67009	LINC01555	Homo sapiens long intergenic non-protein coding RNA 1555 (LINC01555), long non-coding RNA [NR_027379]
A_23_P349310	0.000812621	up	1.77617	TNRC6A	Homo sapiens trinucleotide repeat containing 6A (TNRC6A), mRNA [NM_014494]
A_23_P214011	1.19419e-05	up	18.4537	CDH6	Homo sapiens cadherin 6, type 2, K-cadherin (fetal kidney) (CDH6), mRNA [NM_004932]
A_33_P3226620	0.000227026	down	-2.44242	AIPL1	Homo sapiens aryl hydrocarbon receptor interacting protein-like 1 (AIPL1), transcript variant 7, mRNA [NM_001285402]
A_23_P394259	0.0468147	up	2.15984	MPP2	Homo sapiens mRNA; cDNA DKFZp761D0712 (from clone DKFZp761D0712). [AL136554]
A_24_P512054	0.0387762	up	1.71353	DDX50	Homo sapiens DEAD (Asp-Glu-Ala-Asp) box polypeptide 50 (DDX50), mRNA [NM_024045]
A_23_P153616	0.0133781	up	1.62887	MADCAM1	Homo sapiens mucosal vascular addressin cell adhesion molecule 1 (MADCAM1), transcript variant 1, mRNA [NM_130760]
A_33_P3217870	0.00162074	down	-2.62127
A_33_P3422471	0.00613735	up	1.99647		Homo sapiens cDNA FLJ44846 fis, clone BRACE3051144. [AK126796]
A_23_P14986	0.00420923	up	1.79253	HSD11B2	Homo sapiens hydroxysteroid (11-beta) dehydrogenase 2 (HSD11B2), mRNA [NM_000196]
A_33_P3386195	0.00174784	down	-2.58473		BX103737 Soares_NFL_T_GBC_S1 Homo sapiens cDNA clone IMAGp998D124002, mRNA sequence [BX103737]
A_33_P3257474	0.0427642	up	1.70609	REC114	Homo sapiens REC114 meiotic recombination protein (REC114), mRNA [NM_001042367]
A_33_P3309064	0.00301184	down	-1.71674	UQCC1	Homo sapiens ubiquinol-cytochrome c reductase complex assembly factor 1 (UQCC1), transcript variant 3, mRNA [NM_001184977]
A_33_P3632937	0.00252885	down	-1.95355	LOC100131262	PREDICTED: Homo sapiens uncharacterized LOC100131262 (LOC100131262), misc_RNA [XR_132952]
A_23_P166027	0.00204227	down	-2.60238	SPO11	Homo sapiens SPO11 meiotic protein covalently bound to DSB (SPO11), transcript variant 1, mRNA [NM_012444]
A_19_P00319915	0.000160572	down	-3.12258
A_24_P56363	0.0101263	up	1.50792	CAB39L	Homo sapiens calcium binding protein 39-like (CAB39L), transcript variant 5, mRNA [NM_030925]
A_33_P3232269	0.0021678	down	-2.61135	OK/SW-CL.36	Homo sapiens mRNA for OK/SW-CL.36, complete cds. [AB064670]
A_33_P3677298	0.0123752	up	2.6173	LOC152286	Homo sapiens mRNA; cDNA DKFZp434E036 (from clone DKFZp434E036) [AL117431]
A_33_P3243008	0.0484975	up	1.68145	KCNU1	Homo sapiens potassium channel, subfamily U, member 1 (KCNU1), mRNA [NM_001031836]
A_23_P315602	0.00229956	down	-2.62882	ARPP21	Homo sapiens cAMP-regulated phosphoprotein, 21kDa (ARPP21), transcript variant 1, mRNA [NM_016300]
A_23_P250118	0.0104878	down	-1.70448	HSPBAP1	Homo sapiens HSPB (heat shock 27kDa) associated protein 1 (HSPBAP1), mRNA [NM_024610]
A_23_P332820	0.0445362	up	1.85721	IL17A	Homo sapiens interleukin 17A (IL17A), mRNA [NM_002190]
A_33_P3382177	0.0327596	up	1.98333	TIMP2	Homo sapiens TIMP metallopeptidase inhibitor 2 (TIMP2), mRNA [NM_003255]
A_24_P401491	0.00644936	down	-2.06543	MORN5	Homo sapiens MORN repeat containing 5 (MORN5), transcript variant 1, mRNA [NM_198469]
A_33_P3352088	0.00863888	down	-2.58627	JAKMIP3	Homo sapiens Janus kinase and microtubule interacting protein 3 (JAKMIP3), mRNA [NM_001105521]
A_23_P156687	0.0013242	up	5.33674	CFB	Homo sapiens complement factor B (CFB), mRNA [NM_001710]
A_19_P00807367	0.0308128	up	1.85274
A_32_P203430	0.0460137	up	1.65109	ZNF30	Homo sapiens zinc finger protein 30 (ZNF30), transcript variant 3, mRNA [NM_194325]
A_19_P00328300	0.00231901	down	-2.66262
A_33_P3296697	0.00230955	down	-2.66448	XLOC_l2_003886	BROAD Institute lincRNA (XLOC_l2_003886), lincRNA [TCONS_l2_00007482]
A_33_P3229477	0.0013936	up	1.79722	MPP7	Homo sapiens membrane protein, palmitoylated 7 (MAGUK p55 subfamily member 7) (MPP7), mRNA [NM_173496]
A_33_P3210810	0.00987826	down	-2.21832	LINC00260	Homo sapiens long intergenic non-protein coding RNA 260 (LINC00260), long non-coding RNA [NR_046213]
A_19_P00321441	0.00265045	up	5.5606	LOC102724384	PREDICTED: Homo sapiens uncharacterized LOC102724384 (LOC102724384), ncRNA [XR_425661]
A_33_P3290522	0.000973409	down	-2.86659		AF076612 chordin {Homo sapiens} (exp=-1; wgp=0; cg=0), partial (3%) [THC2742735]
A_33_P3390576	0.0118649	down	-1.65183	KMT2A	Homo sapiens lysine (K)-specific methyltransferase 2A (KMT2A), transcript variant 1, mRNA [NM_001197104]
A_19_P00324624	0.0210917	down	-2.13762
A_33_P3338397	0.0048387	down	-2.8482	LOC100128651	Homo sapiens cDNA FLJ45310 fis, clone BRHIP3004774. [AK127243]
A_19_P00316854	0.00478946	down	-2.61497		hd91e09.x4 NCI_CGAP_GC6 Homo sapiens cDNA clone IMAGE:2916904 3', mRNA sequence [BE046011]
A_23_P26325	7.07967e-05	up	5.68799	CCL17	Homo sapiens chemokine (C-C motif) ligand 17 (CCL17), mRNA [NM_002987]
A_33_P3254675	0.00134464	down	-2.54499
A_33_P3405114	0.0385346	up	1.88203	ENHO	Homo sapiens energy homeostasis associated (ENHO), mRNA [NM_198573]
A_23_P321860	0.00179598	down	-2.65745	DMD	Homo sapiens dystrophin (DMD), transcript variant Dp40, mRNA [NM_004019]
A_33_P3371318	0.0312633	down	-1.756		Homo sapiens cDNA clone IMAGE:4358137, with apparent retained intron. [BC066548]
A_33_P3364954	0.00418885	down	-3.00603		GB
A_33_P3285965	0.00219998	down	-2.58105	NEUROD1	Homo sapiens neuronal differentiation 1 (NEUROD1), mRNA [NM_002500]
A_33_P3329344	9.45252e-05	down	-2.93423	FASN	Homo sapiens fatty acid synthase (FASN), mRNA [NM_004104]
A_33_P3343616	0.0493255	up	1.53102	PHF12	Homo sapiens PHD finger protein 12 (PHF12), transcript variant 3, mRNA [NM_001290131]
A_24_P185709	0.000511183	up	3.66677	EPB41L1	Homo sapiens erythrocyte membrane protein band 4.1-like 1 (EPB41L1), transcript variant 1, mRNA [NM_012156]
A_19_P00329985	0.03714	down	-1.52918
A_23_P30163	1.02521e-05	up	4.56794	KLF3-AS1	Homo sapiens KLF3 antisense RNA 1 (KLF3-AS1), long non-coding RNA [NR_026804]
A_33_P3334260	0.00243246	down	-2.57467	LOC729987	Homo sapiens uncharacterized LOC729987 (LOC729987), long non-coding RNA [NR_046088]
A_19_P00810373	0.00310329	down	-2.95039
A_19_P00805686	0.00110113	down	-1.97688		Homo sapiens cDNA clone IMAGE:4643754, **** WARNING: chimeric clone ****. [BC012174]
A_24_P935829	0.00157978	down	-2.94405	LOC100128993	Homo sapiens uncharacterized LOC100128993 (LOC100128993), long non-coding RNA [NR_038919]
A_23_P154806	0.00324113	up	2.84854	EPB41L1	Homo sapiens erythrocyte membrane protein band 4.1-like 1 (EPB41L1), transcript variant 1, mRNA [NM_012156]
A_19_P00329019	0.00497254	down	-2.38017
A_24_P341089	0.0111036	up	1.66595	ANKRD36BP2	Homo sapiens ankyrin repeat domain 36B pseudogene 2 (ANKRD36BP2), non-coding RNA [NR_015424]
A_33_P3369760	0.0483843	up	1.92674	GLIPR2	Homo sapiens GLI pathogenesis-related 2 (GLIPR2), transcript variant 3, mRNA [NM_001287011]
A_32_P328023	0.00225638	up	1.53545	WDR33	Homo sapiens WD repeat domain 33 (WDR33), transcript variant 1, mRNA [NM_018383]
A_33_P3380006	0.00202908	down	-2.6932
A_33_P3301620	0.00624552	down	-1.72059	RNF32	Homo sapiens ring finger protein 32 (RNF32), transcript variant 2, mRNA [NM_001184997]
A_33_P3368034	0.0105291	down	-2.61787
A_32_P34046	0.000526158	down	-3.67344	HFM1	Homo sapiens HFM1, ATP-dependent DNA helicase homolog (S. cerevisiae) (HFM1), mRNA [NM_001017975]
A_24_P103060	0.0175719	up	1.60428	MCFD2	Homo sapiens multiple coagulation factor deficiency 2 (MCFD2), transcript variant 1, mRNA [NM_139279]
A_33_P3234657	0.00512649	down	-2.95151	PRTG	Homo sapiens protogenin (PRTG), mRNA [NM_173814]
A_24_P71649	0.00929485	up	3.49558	CNTN3	Homo sapiens contactin 3 (plasmacytoma associated) (CNTN3), mRNA [NM_020872]
A_33_P3372727	0.00316556	up	2.7813	SEMA5A	Homo sapiens sema domain, seven thrombospondin repeats (type 1 and type 1-like), transmembrane domain (TM) and short cytoplasmic domain, (semaphorin) 5A (SEMA5A), mRNA [NM_003966]
A_19_P00807562	0.00203458	down	-2.52126
A_23_P70148	0.0100962	up	1.59628	NNT	Homo sapiens nicotinamide nucleotide transhydrogenase (NNT), transcript variant 2, mRNA [NM_182977]
A_19_P00325498	0.00344851	down	-2.25588	HAR1A	Homo sapiens highly accelerated region 1A (non-protein coding) (HAR1A), long non-coding RNA [NR_003244]
A_19_P00803455	0.00163417	down	-2.61982
A_19_P00809955	0.00236829	down	-3.16589
A_33_P3326672	0.0468055	up	1.60411	ZNF782	Homo sapiens zinc finger protein 782 (ZNF782), mRNA [NM_001001662]
A_33_P3409849	0.0321881	down	-2.26773		cilia and flagella associated 54 [Source:HGNC Symbol;Acc:HGNC:26456] [ENST00000342887]
A_33_P3345479	0.0245215	down	-1.6892	MIRLET7BHG	Homo sapiens MIRLET7B host gene (non-protein coding) (MIRLET7BHG), transcript variant 1, long non-coding RNA [NR_027033]
A_33_P3405168	0.00110493	up	2.56599	MMAA	Homo sapiens methylmalonic aciduria (cobalamin deficiency) cblA type (MMAA), mRNA [NM_172250]
A_23_P67103	0.00222514	down	-2.61985	ZIM3	Homo sapiens zinc finger, imprinted 3 (ZIM3), mRNA [NM_052882]
A_33_P3579336	8.11054e-05	down	-3.07001	LOC285000	Homo sapiens uncharacterized LOC285000 (LOC285000), long non-coding RNA [NR_038891]
A_19_P00325176	0.0119945	up	1.90695
A_33_P3419003	0.00419408	down	-1.56954
A_33_P3372251	0.00945112	up	1.87568	HOMER1	homer homolog 1 (Drosophila) [Source:HGNC Symbol;Acc:HGNC:17512] [ENST00000334082]
A_23_P256455	0.00506198	down	-1.68039	RPA3	Homo sapiens replication protein A3, 14kDa (RPA3), mRNA [NM_002947]
A_23_P167129	0.0147009	up	2.008	HHIP	Homo sapiens hedgehog interacting protein (HHIP), mRNA [NM_022475]
A_33_P3370041	0.0158779	down	-2.59896	LOC102724747	PREDICTED: Homo sapiens ovostatin homolog 2-like (LOC102724747), partial mRNA [XM_006719177]
A_33_P3620881	0.00523369	down	-2.63719	LINC00864	Homo sapiens long intergenic non-protein coding RNA 864 (LINC00864), long non-coding RNA [NR_046091]
A_33_P3375506	0.00231825	down	-2.66048	LINC01203	Homo sapiens long intergenic non-protein coding RNA 1203 (LINC01203), long non-coding RNA [NR_045260]
A_24_P82032	0.0312644	down	-2.16263	RHOJ	Homo sapiens ras homolog family member J (RHOJ), mRNA [NM_020663]
A_33_P3316403	0.0241763	down	-2.09714	MAN2A2	mannosidase, alpha, class 2A, member 2 [Source:HGNC Symbol;Acc:HGNC:6825] [ENST00000560534]
A_23_P64721	0.0253599	down	-1.56111	HCAR3	Homo sapiens hydroxycarboxylic acid receptor 3 (HCAR3), mRNA [NM_006018]
A_32_P16053	0.00104165	down	-2.55907	MIR663AHG	Homo sapiens MIR663A host gene (non-protein coding) (MIR663AHG), long non-coding RNA [NR_040095]
A_32_P850175	0.00146571	down	-2.64036	MCF2L2	Homo sapiens MCF.2 cell line derived transforming sequence-like 2 (MCF2L2), mRNA [NM_015078]
A_19_P00800775	0.0305627	down	-2.35592
A_24_P229531	0.0103856	up	1.7057	NABP1	Homo sapiens nucleic acid binding protein 1 (NABP1), transcript variant 1, mRNA [NM_001031716]
A_24_P42681	0.000147401	down	-1.93181	PSMD2	Homo sapiens proteasome (prosome, macropain) 26S subunit, non-ATPase, 2 (PSMD2), transcript variant 1, mRNA [NM_002808]
A_33_P3362616	0.0025561	down	-1.52887	PRR3	Homo sapiens proline rich 3 (PRR3), transcript variant 1, mRNA [NM_025263]
A_19_P00318175	0.013303	down	-2.25828	MIAT	Homo sapiens myocardial infarction associated transcript (non-protein coding) (MIAT), transcript variant 2, long non-coding RNA [NR_033319]
A_33_P3403867	4.38649e-05	up	4.28726	PMEPA1	Homo sapiens prostate transmembrane protein, androgen induced 1 (PMEPA1), transcript variant 1, mRNA [NM_020182]
A_33_P3260500	0.0422655	down	-1.63074	BREA2	Homo sapiens breast cancer estrogen-induced apoptosis 2 (BREA2), long non-coding RNA [NR_015445]
A_33_P3310572	0.000185118	down	-2.94709	LINC01098	Homo sapiens long intergenic non-protein coding RNA 1098 (LINC01098), long non-coding RNA [NR_028342]
A_33_P3408913	0.0212846	up	3.85088	SAA2	Homo sapiens serum amyloid A2 (SAA2), transcript variant 2, mRNA [NM_001127380]
A_33_P3385101	0.0165472	down	-1.5055	TOLLIP	Homo sapiens toll interacting protein (TOLLIP), mRNA [NM_019009]
A_23_P214603	0.0328669	up	1.5342	FLOT1	Homo sapiens flotillin 1 (FLOT1), mRNA [NM_005803]
A_32_P18159	0.0104806	up	1.95722	LYRM7	Homo sapiens LYR motif containing 7 (LYRM7), transcript variant 1, mRNA [NM_181705]
A_33_P3710442	0.0288951	up	1.62527	FLJ11710	Homo sapiens cDNA FLJ11710 fis, clone HEMBA1005149. [AK021772]
A_23_P374294	0.0383803	up	1.77277	CCDC7	Homo sapiens coiled-coil domain containing 7 (CCDC7), transcript variant 1, mRNA [NM_145023]
A_33_P3881056	0.00157704	up	3.25513	LOC100996405	PREDICTED: Homo sapiens uncharacterized LOC100996405 (LOC100996405), mRNA [XM_003846604]
DCP_20_0	7.1181e-08	up	13.2289		Unknown
A_23_P139682	0.000357705	down	-2.55448	PZP	Homo sapiens pregnancy-zone protein (PZP), mRNA [NM_002864]
A_19_P00801783	0.0431465	up	1.76299
A_23_P152234	0.0296651	down	-1.88322	CMTM2	Homo sapiens CKLF-like MARVEL transmembrane domain containing 2 (CMTM2), transcript variant 1, mRNA [NM_144673]
A_33_P3418394	0.00314851	down	-1.5073	ATG12	Homo sapiens autophagy related 12 (ATG12), transcript variant 1, mRNA [NM_004707]
A_33_P3340094	0.0295146	down	-1.81042		Homo sapiens cDNA FLJ45832 fis, clone NT2RP8007503. [AK127732]
A_32_P5276	0.00621642	up	1.78609	ARHGEF26	Homo sapiens Rho guanine nucleotide exchange factor (GEF) 26 (ARHGEF26), transcript variant 1, mRNA [NM_001251962]
A_33_P3395442	0.0211538	down	-2.3282	lnc-VAMP1-1	Homo sapiens cDNA FLJ31938 fis, clone NT2RP7006539. [AK056500]
A_33_P3268478	0.00300683	down	-2.51651	ENO4	PREDICTED: Homo sapiens enolase family member 4 (ENO4), transcript variant X3, mRNA [XM_006717835]
A_24_P143171	0.00246483	up	2.77019	TMEM47	Homo sapiens transmembrane protein 47 (TMEM47), mRNA [NM_031442]
A_23_P211110	0.0303969	up	2.18291	SIM2	Homo sapiens single-minded family bHLH transcription factor 2 (SIM2), transcript variant SIM2, mRNA [NM_005069]
A_23_P328545	0.000454803	up	10.0688	GABRP	Homo sapiens gamma-aminobutyric acid (GABA) A receptor, pi (GABRP), transcript variant 1, mRNA [NM_014211]
A_19_P00804892	0.00663174	down	-2.34003
A_23_P31945	0.0172313	up	1.97211	IL33	Homo sapiens interleukin 33 (IL33), transcript variant 1, mRNA [NM_033439]
A_33_P3246858	0.0037146	down	-2.32607	TBX15	PREDICTED: Homo sapiens T-box 15 (TBX15), transcript variant X1, mRNA [XM_005271161]
A_23_P152984	0.00101109	down	-1.82258	ALYREF	Homo sapiens Aly/REF export factor (ALYREF), mRNA [NM_005782]
A_19_P00322207	0.000273618	down	-2.17718	LINC01375	Homo sapiens long intergenic non-protein coding RNA 1375 (LINC01375), long non-coding RNA [NR_110655]
A_32_P405973	0.0012778	down	-2.68786	ADCY2	Homo sapiens adenylate cyclase 2 (brain) (ADCY2), mRNA [NM_020546]
A_33_P3230698	0.0106694	up	3.74904	KIF1A	Homo sapiens kinesin family member 1A (KIF1A), transcript variant 1, mRNA [NM_001244008]
A_33_P3235816	0.00201128	down	-2.60601		DPY19L2 pseudogene 1 [Source:HGNC Symbol;Acc:HGNC:22305] [ENST00000436258]
A_33_P3245908	0.0274007	down	-1.76145	C10orf128	Homo sapiens chromosome 10 open reading frame 128 (C10orf128), transcript variant 5, mRNA [NM_001288743]
A_33_P3225948	0.0436255	down	-2.12299	AJAP1	Homo sapiens adherens junctions associated protein 1 (AJAP1), transcript variant 2, mRNA [NM_001042478]
A_24_P942132	0.000552471	up	2.18771	TRAPPC6B	Homo sapiens trafficking protein particle complex 6B (TRAPPC6B), transcript variant 1, mRNA [NM_001079537]
A_23_P69537	0.0205534	down	-2.19043	NMU	Homo sapiens neuromedin U (NMU), transcript variant 1, mRNA [NM_006681]
A_33_P3365117	0.0015369	down	-3.58057	AKR1C1	aldo-keto reductase family 1, member C1 [Source:HGNC Symbol;Acc:HGNC:384] [ENST00000380859]
A_23_P251316	0.000266347	up	1.90636	CTNND1	Homo sapiens catenin (cadherin-associated protein), delta 1 (CTNND1), transcript variant 3, mRNA [NM_001331]
A_23_P411825	0.00185163	up	3.60701	CCDC148	Homo sapiens coiled-coil domain containing 148 (CCDC148), transcript variant 1, mRNA [NM_138803]
A_24_P63522	0.021381	down	-2.24536	HMGCS1	Homo sapiens 3-hydroxy-3-methylglutaryl-CoA synthase 1 (soluble) (HMGCS1), transcript variant 2, mRNA [NM_002130]
A_23_P305507	0.00498998	up	1.92775	TOP1	Homo sapiens topoisomerase (DNA) I (TOP1), mRNA [NM_003286]
A_19_P00332398	0.044303	up	1.96107
A_23_P86731	0.00058476	up	7.7721	ZNF239	Homo sapiens zinc finger protein 239 (ZNF239), transcript variant 1, mRNA [NM_005674]
A_33_P3341325	0.00233143	down	-2.64625		heat shock 70kDa protein 8 pseudogene 20 [Source:HGNC Symbol;Acc:HGNC:44936] [ENST00000448737]
A_24_P331560	0.000402673	up	4.08051	STS	Homo sapiens steroid sulfatase (microsomal), isozyme S (STS), mRNA [NM_000351]
A_33_P3377703	0.003341	down	-2.64281	ANKRD20A19P	Homo sapiens ankyrin repeat domain 20 family, member A19, pseudogene (ANKRD20A19P), non-coding RNA [NR_073430]
A_23_P396777	0.000182482	up	1.87808	PCGF3	Homo sapiens polycomb group ring finger 3 (PCGF3), mRNA [NM_006315]
A_33_P3253089	0.0489344	up	1.88038	FAM19A1	Homo sapiens family with sequence similarity 19 (chemokine (C-C motif)-like), member A1 (FAM19A1), transcript variant 1, mRNA [NM_213609]
A_33_P3336657	0.00138169	down	-1.90437	PLEKHM3	Homo sapiens pleckstrin homology domain containing, family M, member 3 (PLEKHM3), mRNA [NM_001080475]
A_33_P3418686	0.00277347	down	-2.53886	HCN4	Homo sapiens hyperpolarization activated cyclic nucleotide gated potassium channel 4 (HCN4), mRNA [NM_005477]
A_33_P3329043	0.00186685	down	-2.7191	lnc-GMDS-2	Homo sapiens cDNA clone IMAGE:6086903, partial cds. [BC073826]
A_23_P169437	9.95343e-05	up	6.06576	LCN2	Homo sapiens lipocalin 2 (LCN2), mRNA [NM_005564]
A_24_P504621	0.0193987	down	-3.88464
A_19_P00810897	0.00702562	down	-2.84579
A_23_P33759	0.00932649	up	2.86241	DHRS3	Homo sapiens dehydrogenase/reductase (SDR family) member 3 (DHRS3), mRNA [NM_004753]
A_24_P205589	0.00975443	down	-1.7103	ACOT7	Homo sapiens acyl-CoA thioesterase 7 (ACOT7), transcript variant hBACHa, mRNA [NM_007274]
A_24_P261005	0.00202705	up	1.69399	SMIM19	Homo sapiens small integral membrane protein 19 (SMIM19), transcript variant 3, mRNA [NM_138436]
A_23_P306507	0.000304812	up	2.29795	KRAS	Homo sapiens Kirsten rat sarcoma viral oncogene homolog (KRAS), transcript variant a, mRNA [NM_033360]
A_24_P912366	0.00361882	down	-1.97128	FAM160A1	Homo sapiens family with sequence similarity 160, member A1 (FAM160A1), mRNA [NM_001109977]
A_33_P3266863	0.0194208	up	2.2743	TMEM53	Homo sapiens transmembrane protein 53 (TMEM53), transcript variant 1, mRNA [NM_024587]
A_23_P321466	0.0215578	up	1.60765	PEX11G	Homo sapiens peroxisomal biogenesis factor 11 gamma (PEX11G), transcript variant 1, mRNA [NM_080662]
A_19_P00321512	0.00213676	up	2.77702
A_23_P46470	0.00885288	up	2.18378	ERRFI1	Homo sapiens ERBB receptor feedback inhibitor 1 (ERRFI1), mRNA [NM_018948]
A_33_P3277173	0.000824736	down	-2.80387	SSPO	SCO-spondin [Source:HGNC Symbol;Acc:HGNC:21998] [ENST00000475488]
A_33_P3300262	0.0144964	down	-2.24509	VIT	Homo sapiens vitrin (VIT), transcript variant 5, mRNA [NM_001177972]
A_33_P3814721	0.000713845	up	2.55382	INSC	Homo sapiens inscuteable homolog (Drosophila) (INSC), transcript variant 1, mRNA [NM_001031853]
A_33_P3236117	0.00405681	up	1.64628
A_23_P319783	0.0364397	up	2.29248	SPAG17	Homo sapiens sperm associated antigen 17 (SPAG17), mRNA [NM_206996]
A_33_P3383149	0.0371179	up	2.08548	ZCWPW2	zinc finger, CW type with PWWP domain 2 [Source:HGNC Symbol;Acc:HGNC:23574] [ENST00000383768]
A_23_P305245	0.000466025	down	-2.9544	C3orf80	Homo sapiens chromosome 3 open reading frame 80 (C3orf80), mRNA [NM_001168214]
A_33_P3374215	0.00624397	down	-3.68926
A_24_P390668	0.0276116	down	-1.74805	FMNL1	Homo sapiens formin-like 1 (FMNL1), mRNA [NM_005892]
A_33_P3420816	0.0429472	up	1.74404	GDF1	Homo sapiens growth differentiation factor 1 (GDF1), mRNA [NM_001492]
A_32_P355943	0.00749503	down	-2.35841	RGSL1	Homo sapiens regulator of G-protein signaling like 1 (RGSL1), mRNA [NM_001137669]
A_23_P50928	0.0188343	up	1.76831	C1QL2	Homo sapiens complement component 1, q subcomponent-like 2 (C1QL2), mRNA [NM_182528]
A_33_P3335458	0.0219316	down	-2.16643
A_33_P3397920	0.0298981	down	-2.12399
A_23_P90143	0.0106429	down	-1.57718	RPL13A	Homo sapiens ribosomal protein L13a (RPL13A), transcript variant 1, mRNA [NM_012423]
A_19_P00326169	0.00342868	down	-3.33061
A_24_P68019	3.9673e-05	up	2.54262	ZNF551	Homo sapiens zinc finger protein 551 (ZNF551), transcript variant 1, mRNA [NM_138347]
A_24_P402415	0.0261266	down	-2.96797	SYT14	Homo sapiens synaptotagmin XIV (SYT14), transcript variant 4, mRNA [NM_153262]
A_24_P257511	0.0150355	down	-2.37241	BHMT	Homo sapiens betaine--homocysteine S-methyltransferase (BHMT), mRNA [NM_001713]
A_23_P139418	0.00064919	down	-1.92067	GALNT18	Homo sapiens polypeptide N-acetylgalactosaminyltransferase 18 (GALNT18), mRNA [NM_198516]
A_23_P92230	0.00161912	up	2.04258	TSC22D2	Homo sapiens TSC22 domain family, member 2 (TSC22D2), transcript variant 1, mRNA [NM_014779]
A_23_P35444	8.30808e-05	up	2.30226	INA	Homo sapiens internexin neuronal intermediate filament protein, alpha (INA), mRNA [NM_032727]
A_24_P316005	0.00181918	down	-1.63407	RABGAP1L	Homo sapiens RAB GTPase activating protein 1-like (RABGAP1L), transcript variant 1, mRNA [NM_014857]
A_19_P00330858	0.0412151	down	-1.73621
A_23_P387000	9.88655e-05	up	3.80069	XKR6	Homo sapiens XK, Kell blood group complex subunit-related family, member 6 (XKR6), mRNA [NM_173683]
A_33_P3355588	0.00947926	up	2.09766	lnc-ADI1-1	ALU1_HUMAN (P39188) Alu subfamily J sequence contamination warning entry, partial (17%) [THC2638758]
A_33_P3358735	0.000128871	up	4.00977	PCSK5	Homo sapiens proprotein convertase subtilisin/kexin type 5 (PCSK5), transcript variant 1, mRNA [NM_001190482]
A_19_P00812206	0.00231235	down	-2.65639
A_24_P161144	0.0135423	up	1.72407	ZNF843	Homo sapiens zinc finger protein 843 (ZNF843), mRNA [NM_001136509]
A_19_P00809362	0.000595294	down	-1.991	GRIN2B	glutamate receptor, ionotropic, N-methyl D-aspartate 2B [Source:HGNC Symbol;Acc:HGNC:4586] [ENST00000609686]
A_23_P45475	0.00533066	down	-1.72052	GLA	Homo sapiens galactosidase, alpha (GLA), mRNA [NM_000169]
A_33_P3420402	0.00614771	up	1.6393	HACE1	Homo sapiens HECT domain and ankyrin repeat containing E3 ubiquitin protein ligase 1 (HACE1), transcript variant 1, mRNA [NM_020771]
A_24_P175059	0.00176535	up	1.70382	ATG5	Homo sapiens autophagy related 5 (ATG5), transcript variant 1, mRNA [NM_004849]
A_33_P3297599	0.0140485	up	1.5154		Homo sapiens clone 3 unknown mRNA. [AF416714]
A_33_P3253747	0.00048324	down	-5.80251	CYP1A2	Homo sapiens cytochrome P450, family 1, subfamily A, polypeptide 2 (CYP1A2), mRNA [NM_000761]
A_32_P137980	0.00327695	down	-2.58491	PCDH11Y	Homo sapiens protocadherin 11 Y-linked (PCDH11Y), transcript variant c, mRNA [NM_032973]
A_33_P3366850	0.0019309	down	-2.70066		T cell receptor alpha variable 12-3 [Source:HGNC Symbol;Acc:HGNC:12107] [ENST00000390442]
A_32_P207243	0.0042069	down	-1.93283		Homo sapiens CGI-39 protein mRNA, complete cds. [AF132973]
A_19_P00803502	0.0192441	up	1.79146
A_23_P95060	0.00758688	down	-2.72659	EPHB3	Homo sapiens EPH receptor B3 (EPHB3), mRNA [NM_004443]
A_33_P3361147	0.017049	up	2.11517		MIR4435-1 host gene (non-protein coding) [Source:HGNC Symbol;Acc:HGNC:35163] [ENST00000371162]
A_19_P00808521	0.00265448	down	-2.69119
A_33_P3508160	0.00424895	down	-2.50169	LOC219690	Homo sapiens cDNA FLJ30461 fis, clone BRACE2009437. [AK055023]
A_33_P3296696	0.00171515	down	-2.61392
A_23_P88099	0.00343162	up	2.71235	MCF2L	Homo sapiens MCF.2 cell line derived transforming sequence-like (MCF2L), transcript variant 2, mRNA [NM_024979]
A_33_P3356070	8.65112e-06	down	-2.60678	LPIN1	Homo sapiens lipin 1 (LPIN1), transcript variant 3, mRNA [NM_001261428]
A_19_P00317621	0.00328777	down	-2.41391
A_19_P00802966	0.00187412	down	-2.60723
A_24_P217834	0.00217633	down	-2.29393	HIST1H3D	Homo sapiens histone cluster 1, H3d (HIST1H3D), mRNA [NM_003530]
A_19_P00800471	0.000596837	down	-2.83168
A_23_P70598	0.0161317	down	-2.02483	TCP11	Homo sapiens t-complex 11, testis-specific (TCP11), transcript variant 2, mRNA [NM_018679]
A_33_P3556116	0.0324344	down	-1.72945		Homo sapiens mRNA full length insert cDNA clone EUROIMAGE 35394. [AL109682]
A_33_P3287228	0.0341943	up	2.19481	IQCD	Homo sapiens cDNA FLJ45209 fis, clone BRCAN2015757. [AK127152]
A_33_P3299244	0.0407741	down	-2.06741	LOC100129089	Homo sapiens cDNA FLJ45030 fis, clone BRAWH3018369. [AK126977]
A_23_P24835	0.0177257	down	-2.2666	PTH	Homo sapiens parathyroid hormone (PTH), mRNA [NM_000315]
A_33_P3352073	0.00655386	down	-2.20699	MBNL1-AS1	Homo sapiens MBNL1 antisense RNA 1 (MBNL1-AS1), transcript variant 1, long non-coding RNA [NR_027038]
A_23_P86195	0.00322195	up	2.00312	SLC44A3	Homo sapiens solute carrier family 44, member 3 (SLC44A3), transcript variant 2, mRNA [NM_152369]
A_33_P3225610	0.016212	up	2.16031		Homo sapiens clone DNA86575 GRTR3118 (UNQ3118) mRNA, complete cds. [AY358225]
A_33_P3343705	0.0151226	down	-2.43288	LOC442028	Homo sapiens uncharacterized LOC442028 (LOC442028), long non-coding RNA [NR_037597]
A_32_P944252	0.000620459	down	-2.89291	TTTY4C	Homo sapiens testis-specific transcript, Y-linked 4C (non-protein coding) (TTTY4C), long non-coding RNA [NR_002177]
A_24_P177531	0.0112395	down	-2.16791	PCDHGB8P	Homo sapiens protocadherin gamma subfamily B, 8 pseudogene (PCDHGB8P), non-coding RNA [NR_001297]
A_23_P56298	0.00375439	up	1.75466	ZNF430	Homo sapiens zinc finger protein 430 (ZNF430), transcript variant 1, mRNA [NM_025189]
A_33_P3358228	0.0232664	up	1.88569	VWA2	von Willebrand factor A domain containing 2 [Source:HGNC Symbol;Acc:HGNC:24709] [ENST00000298715]
A_33_P3394213	0.048379	up	1.8202	GRIN3B	Homo sapiens glutamate receptor, ionotropic, N-methyl-D-aspartate 3B (GRIN3B), mRNA [NM_138690]
A_19_P00809039	0.00544601	down	-2.71971	TWIST2	Homo sapiens twist family bHLH transcription factor 2 (TWIST2), transcript variant 1, mRNA [NM_001271893]
A_33_P3416649	0.00198708	down	-2.69173
A_23_P60354	0.000521772	up	2.37126	SMARCA2	Homo sapiens SWI/SNF related, matrix associated, actin dependent regulator of chromatin, subfamily a, member 2 (SMARCA2), transcript variant 2, mRNA [NM_139045]
A_33_P3250695	0.00591289	down	-3.01447	PCDHA8	Homo sapiens protocadherin alpha 8 (PCDHA8), transcript variant 2, mRNA [NM_031856]
A_33_P3371204	0.0114036	down	-2.54181		BX098631 Soares_NFL_T_GBC_S1 Homo sapiens cDNA clone IMAGp998D215206, mRNA sequence [BX098631]
A_19_P00316440	0.00202948	down	-4.36133	FLJ41170	Homo sapiens cDNA FLJ11480 fis, clone HEMBA1001791. [AK021542]
A_24_P66605	0.00188985	down	-2.60837	SLITRK2	Homo sapiens SLIT and NTRK-like family, member 2 (SLITRK2), transcript variant 1, mRNA [NM_032539]
A_23_P42588	0.0082034	down	-2.13686	GIMAP5	Homo sapiens GTPase, IMAP family member 5 (GIMAP5), mRNA [NM_018384]
A_24_P70183	0.0376153	down	-2.33661	MYH11	Homo sapiens myosin, heavy chain 11, smooth muscle (MYH11), transcript variant SM2B, mRNA [NM_001040113]
A_33_P3268084	0.00206535	down	-2.61322	OR51F2	Homo sapiens olfactory receptor, family 51, subfamily F, member 2 (OR51F2), mRNA [NM_001004753]
A_23_P304110	0.00146923	up	4.12445	SOWAHA	Homo sapiens sosondowah ankyrin repeat domain family member A (SOWAHA), mRNA [NM_175873]
A_33_P3307192	0.0002621	down	-3.33799
A_33_P3235562	0.0458653	down	-1.98186	CAPZB	Homo sapiens capping protein (actin filament) muscle Z-line, beta (CAPZB), transcript variant 2, mRNA [NM_001206540]
A_23_P257111	9.28177e-05	up	4.097	FBP1	Homo sapiens fructose-1,6-bisphosphatase 1 (FBP1), transcript variant 1, mRNA [NM_000507]
A_33_P3287879	0.00398714	down	-2.07138	HIST1H3H	Homo sapiens histone cluster 1, H3h (HIST1H3H), mRNA [NM_003536]
A_19_P00806647	0.00231374	down	-2.64762
A_24_P212443	0.000113499	down	-1.91592	UBE3C	Homo sapiens ubiquitin protein ligase E3C (UBE3C), mRNA [NM_014671]
A_19_P00321288	0.0259941	up	1.9252		long intergenic non-protein coding RNA 511 [Source:HGNC Symbol;Acc:HGNC:43564] [ENST00000577773]
A_19_P00322050	0.00156472	down	-2.8562
A_23_P364444	0.00422343	down	-4.69917	FAM65C	family with sequence similarity 65, member C [Source:HGNC Symbol;Acc:HGNC:16168] [ENST00000462493]
A_19_P00320334	0.00577448	down	-3.17969
A_33_P3249274	0.00207503	down	-2.69932	KRT73-AS1	Homo sapiens KRT73 antisense RNA 1 (KRT73-AS1), long non-coding RNA [NR_126005]
A_33_P3368776	0.00151012	down	-2.75932	TMIGD1	Homo sapiens transmembrane and immunoglobulin domain containing 1 (TMIGD1), mRNA [NM_206832]
A_24_P941353	0.00535566	down	-3.33593	PCYT1B	Homo sapiens phosphate cytidylyltransferase 1, choline, beta (PCYT1B), transcript variant 1, mRNA [NM_004845]
A_19_P00319130	0.00549144	down	-1.78891	lnc-GPR20-4	LNCipedia lincRNA (lnc-GPR20-4), lincRNA [lnc-GPR20-4:1]
A_33_P3216928	0.0158803	down	-2.15475	SSBP3-AS1	Homo sapiens SSBP3 antisense RNA 1 (SSBP3-AS1), long non-coding RNA [NR_103541]
A_24_P19544	0.00231991	up	2.15307	STK39	Homo sapiens serine threonine kinase 39 (STK39), mRNA [NM_013233]
A_23_P251974	7.50238e-05	down	-2.03344	ZFYVE9	zinc finger, FYVE domain containing 9 [Source:HGNC Symbol;Acc:HGNC:6775] [ENST00000361625]
A_33_P3399566	0.00150739	down	-2.65318	LOC100130931	Homo sapiens cDNA FLJ46693 fis, clone TRACH3012864. [AK128535]
A_33_P3381398	0.0120629	down	-3.15057	VAX1	Homo sapiens ventral anterior homeobox 1 (VAX1), transcript variant 2, mRNA [NM_199131]
A_33_P3230528	0.0340368	up	1.93923	MPRIP	myosin phosphatase Rho interacting protein [Source:HGNC Symbol;Acc:HGNC:30321] [ENST00000395807]
A_33_P3271530	0.0157897	down	-1.91312	PGAP1	Homo sapiens post-GPI attachment to proteins 1 (PGAP1), mRNA [NM_024989]
A_33_P3273474	0.0142596	down	-3.57127	CD1C	Homo sapiens CD1c molecule (CD1C), mRNA [NM_001765]
A_33_P3419098	8.15688e-06	down	-3.05991	PLEC	Homo sapiens plectin (PLEC), transcript variant 6, mRNA [NM_201380]
A_24_P34155	0.00355745	up	3.02274	RUNX1	Homo sapiens runt-related transcription factor 1 (RUNX1), transcript variant 3, mRNA [NM_001122607]
A_24_P97374	0.000441056	down	-3.97859	EOMES	Homo sapiens eomesodermin (EOMES), transcript variant 2, mRNA [NM_005442]
A_23_P155236	0.0199528	down	-2.15288	MUC13	Homo sapiens mucin 13, cell surface associated (MUC13), mRNA [NM_033049]
A_23_P119362	0.00198164	down	-5.00633	EMP3	Homo sapiens epithelial membrane protein 3 (EMP3), mRNA [NM_001425]
A_33_P3315679	0.00107763	down	-2.9501	MLANA	Homo sapiens melan-A (MLANA), mRNA [NM_005511]
A_33_P3279708	0.00857656	down	-2.99774	RNU2-1	Homo sapiens RNA, U2 small nuclear 1 (RNU2-1), small nuclear RNA [NR_002716]
A_32_P11471	0.00113513	down	-1.62188	FAU	Homo sapiens Finkel-Biskis-Reilly murine sarcoma virus (FBR-MuSV) ubiquitously expressed (FAU), mRNA [NM_001997]
A_19_P00808583	0.0497682	down	-1.64429
A_33_P3570218	0.00648116	down	-2.426	EHHADH-AS1	Homo sapiens EHHADH antisense RNA 1 (EHHADH-AS1), long non-coding RNA [NR_038990]
A_32_P201773	0.00482941	down	-1.65992	AMMECR1	Homo sapiens Alport syndrome, mental retardation, midface hypoplasia and elliptocytosis chromosomal region gene 1 (AMMECR1), transcript variant 1, mRNA [NM_015365]
A_19_P00807519	0.00305632	down	-2.52457	LOC285902	Homo sapiens cDNA FLJ40383 fis, clone TESTI2035793. [AK097702]
A_33_P3296841	0.00232632	down	-3.13241	LOC100131034	Homo sapiens cDNA FLJ44103 fis, clone TESTI4044084. [AK126091]
A_23_P3775	0.0308304	down	-1.5278	OGFOD1	Homo sapiens 2-oxoglutarate and iron-dependent oxygenase domain containing 1 (OGFOD1), mRNA [NM_018233]
A_23_P143247	0.0105598	up	1.85635	TSHZ2	Homo sapiens teashirt zinc finger homeobox 2 (TSHZ2), transcript variant 1, mRNA [NM_173485]
A_33_P3358681	1.39636e-05	down	-4.17407	lnc-HDDC2-2	LNCipedia lincRNA (lnc-HDDC2-2), lincRNA [lnc-HDDC2-2:3]
A_33_P3324839	0.0316333	down	-1.65786	SYNGAP1	Homo sapiens synaptic Ras GTPase activating protein 1 (SYNGAP1), mRNA [NM_006772]
A_33_P3280811	0.0254784	up	1.98695	TTC16	Homo sapiens tetratricopeptide repeat domain 16 (TTC16), mRNA [NM_144965]
A_19_P00800114	0.0060162	up	1.62386	HIGD1A	Homo sapiens HIG1 hypoxia inducible domain family, member 1A (HIGD1A), transcript variant 1, mRNA [NM_001099668]
A_24_P356	0.0181967	up	1.98182	AAK1	AP2 associated kinase 1 [Source:HGNC Symbol;Acc:HGNC:19679] [ENST00000406297]
A_23_P87500	0.00447294	down	-1.64538	ORMDL2	Homo sapiens ORMDL sphingolipid biosynthesis regulator 2 (ORMDL2), mRNA [NM_014182]
A_23_P114740	0.0387524	down	-1.50751	CFH	Homo sapiens complement factor H (CFH), transcript variant 1, mRNA [NM_000186]
A_32_P876086	0.00931738	down	-2.20109		Homo sapiens mRNA; cDNA DKFZp434O1614 (from clone DKFZp434O1614). [AL834311]
A_19_P00322171	0.000612143	down	-2.93728	LINC00534	long intergenic non-protein coding RNA 534 [Source:HGNC Symbol;Acc:HGNC:43643] [ENST00000524361]
A_24_P14902	0.00252283	down	-2.51056	TAS2R42	Homo sapiens taste receptor, type 2, member 42 (TAS2R42), mRNA [NM_181429]
A_33_P3368755	0.00152645	down	-2.68265	MAGEB6	Homo sapiens melanoma antigen family B, 6 (MAGEB6), mRNA [NM_173523]
A_19_P00322279	0.0158312	up	3.75479		Homo sapiens full length insert cDNA clone ZD67H01. [AF086374]
A_24_P58894	0.0127069	up	1.67846		NOP56 ribonucleoprotein pseudogene 2 [Source:HGNC Symbol;Acc:HGNC:49800] [ENST00000447491]
A_23_P151264	0.00833328	down	-2.28153	GRIN2B	Homo sapiens glutamate receptor, ionotropic, N-methyl D-aspartate 2B (GRIN2B), mRNA [NM_000834]
A_33_P3296333	0.00188339	down	-3.76429	NTM	Homo sapiens neurotrimin (NTM), transcript variant 3, mRNA [NM_001144058]
A_19_P00803160	0.00251147	down	-2.68989
A_33_P3329958	0.0139147	down	-1.90016	PYY	Homo sapiens peptide YY (PYY), mRNA [NM_004160]
A_33_P3321801	0.0164673	down	-1.64379	LOC100272216	Homo sapiens uncharacterized LOC100272216 (LOC100272216), long non-coding RNA [NR_027439]
A_32_P140489	0.0496576	down	-1.79573	GDF6	Homo sapiens growth differentiation factor 6 (GDF6), mRNA [NM_001001557]
A_23_P89123	0.00258593	up	1.59824	CFDP1	Homo sapiens craniofacial development protein 1 (CFDP1), mRNA [NM_006324]
A_33_P3301499	0.0172902	down	-2.13465	LINC00488	Homo sapiens long intergenic non-protein coding RNA 488 (LINC00488), long non-coding RNA [NR_026767]
A_23_P164897	0.0333565	up	1.90282	KCNA7	Homo sapiens potassium channel, voltage gated shaker related subfamily A, member 7 (KCNA7), mRNA [NM_031886]
A_23_P420863	0.0382625	down	-2.6605	NOD2	Homo sapiens nucleotide-binding oligomerization domain containing 2 (NOD2), transcript variant 1, mRNA [NM_022162]
A_24_P355145	0.0344508	down	-2.16149	DNAJC5B	Homo sapiens DnaJ (Hsp40) homolog, subfamily C, member 5 beta (DNAJC5B), mRNA [NM_033105]
A_19_P00809750	0.0336456	down	-1.86258
A_33_P3340956	0.00882819	down	-2.18199
A_24_P66780	0.00207671	down	-2.01619	FAM83B	Homo sapiens family with sequence similarity 83, member B (FAM83B), mRNA [NM_001010872]
A_32_P84454	0.00251899	up	2.35524	SLC25A21-AS1	Homo sapiens SLC25A21 antisense RNA 1 (SLC25A21-AS1), long non-coding RNA [NR_033240]
A_33_P3394312	0.0243779	down	-2.21367	OR2A2	Homo sapiens olfactory receptor, family 2, subfamily A, member 2 (OR2A2), mRNA [NM_001005480]
A_24_P135921	0.0021249	down	-1.55377		prohibitin pseudogene 10 [Source:HGNC Symbol;Acc:HGNC:39289] [ENST00000416467]
A_33_P3335124	0.00480226	down	-1.53156	RPS2	Homo sapiens ribosomal protein S2 (RPS2), mRNA [NM_002952]
A_33_P3327504	0.016625	down	-2.51264	OR51V1	Homo sapiens olfactory receptor, family 51, subfamily V, member 1 (OR51V1), mRNA [NM_001004760]
A_24_P453544	0.015602	down	-1.6584		Homo sapiens proliferation-inducing protein 9 mRNA, complete cds. [AY239294]
A_23_P160881	0.0091063	up	2.16558	SMPDL3B	Homo sapiens sphingomyelin phosphodiesterase, acid-like 3B (SMPDL3B), transcript variant 2, mRNA [NM_001009568]
A_32_P173114	0.00313536	down	-3.32615		PREDICTED: Homo sapiens putative uncharacterized protein LOC388882-like (LOC102724107), transcript variant X5, misc_RNA [XR_430398]
A_23_P316637	0.000429596	down	-2.92455	MIR1-1HG	Homo sapiens MIR1-1 host gene (MIR1-1HG), transcript variant 1, mRNA [NM_178463]
A_33_P3241108	0.00576105	down	-1.56928	DNAJC11	Homo sapiens DnaJ (Hsp40) homolog, subfamily C, member 11 (DNAJC11), mRNA [NM_018198]
A_19_P00810012	0.0104446	up	2.76004		Homo sapiens cDNA FLJ33738 fis, clone BRAWH2018527. [AK091057]
A_23_P135548	0.0265019	up	1.56537	DPYD	Homo sapiens dihydropyrimidine dehydrogenase (DPYD), transcript variant 1, mRNA [NM_000110]
A_19_P00812792	0.00015532	up	1.98752
A_33_P3303956	0.000140011	down	-3.10846	HOXA-AS3	Homo sapiens HOXA cluster antisense RNA 3 (HOXA-AS3), transcript variant 1, long non-coding RNA [NR_038831]
A_23_P355623	0.00325177	up	1.8367	ANKIB1	Homo sapiens ankyrin repeat and IBR domain containing 1 (ANKIB1), mRNA [NM_019004]
A_24_P337657	0.0266305	up	1.63403	SRF	Homo sapiens serum response factor (c-fos serum response element-binding transcription factor) (SRF), transcript variant 1, mRNA [NM_003131]
A_33_P3393460	0.00223306	down	-2.63148	LOC391343	PREDICTED: Homo sapiens chromosome 2 open reading frame 90 (C2orf90), misc_RNA [XR_249068]
A_33_P3369393	0.0015172	down	-2.21604	NCF1	Homo sapiens neutrophil cytosolic factor 1 (NCF1), mRNA [NM_000265]
A_19_P00319379	0.00936273	down	-2.04553
A_33_P3329482	0.000918882	down	-2.73415	PPP1R42	Homo sapiens protein phosphatase 1, regulatory subunit 42 (PPP1R42), mRNA [NM_001013626]
A_23_P156443	0.0319109	down	-1.57146	KPNA5	Homo sapiens karyopherin alpha 5 (importin alpha 6) (KPNA5), mRNA [NM_002269]
A_23_P371835	0.0035849	down	-2.44916	GATA5	Homo sapiens GATA binding protein 5 (GATA5), mRNA [NM_080473]
A_33_P3312751	0.0289335	down	-1.96567	LOC729159	Homo sapiens UPF0607 protein ENSP00000381418-like (LOC729159), mRNA [NM_001282301]
A_33_P3514669	0.0318833	down	-3.40781	LOC284632	Homo sapiens uncharacterized LOC284632 (LOC284632), long non-coding RNA [NR_027087]
A_33_P3405474	0.00662536	up	6.84787	lnc-CNTLN-2	LNCipedia lincRNA (lnc-CNTLN-2), lincRNA [lnc-CNTLN-2:1]
A_33_P3378777	0.00933999	down	-2.21498	FAM99B	Homo sapiens family with sequence similarity 99, member B (non-protein coding) (FAM99B), long non-coding RNA [NR_026642]
A_23_P133470	0.000672398	up	1.87102	PJA2	Homo sapiens praja ring finger 2, E3 ubiquitin protein ligase (PJA2), mRNA [NM_014819]
A_33_P3387771	0.000808105	up	1.73971	USP9X	Homo sapiens ubiquitin specific peptidase 9, X-linked (USP9X), transcript variant 3, mRNA [NM_001039590]
A_33_P3289845	0.00267149	down	-5.4941	IGFL1	Homo sapiens IGF-like family member 1 (IGFL1), mRNA [NM_198541]
A_33_P3423565	0.00308729	down	-2.69993
A_23_P124946	0.0341112	up	1.7376	CMYA5	Homo sapiens cardiomyopathy associated 5 (CMYA5), mRNA [NM_153610]
A_32_P95960	0.0462809	down	-1.93771	CLEC2D	Homo sapiens C-type lectin domain family 2, member D (CLEC2D), transcript variant 2, mRNA [NM_001004419]
A_23_P68942	0.00814127	down	-1.60996	RPL3	Homo sapiens ribosomal protein L3 (RPL3), transcript variant 1, mRNA [NM_000967]
A_19_P00318568	0.0184387	down	-1.51295	LOC388210	PREDICTED: Homo sapiens uncharacterized LOC388210 (LOC388210), mRNA [XM_001716361]
A_33_P3787645	0.00215576	down	-2.54603	LOC440602	Homo sapiens uncharacterized LOC440602 (LOC440602), long non-coding RNA [NR_108042]
A_33_P3389713	0.000379992	down	-2.88798	OR5AR1	Homo sapiens olfactory receptor, family 5, subfamily AR, member 1 (gene/pseudogene) (OR5AR1), mRNA [NM_001004730]
A_33_P3816266	0.00318571	up	1.66628	LOC91548	PREDICTED: Homo sapiens uncharacterized LOC91548 (RP11-122M14.1), misc_RNA [XR_247053]
A_33_P3836435	0.000720391	down	-2.70609	FLJ43585	PREDICTED: Homo sapiens uncharacterized LOC400800 (FLJ43585), misc_RNA [XR_241167]
A_19_P00330040	0.0100775	down	-2.0211
A_32_P48949	0.00503054	down	-3.76845	C9orf129	Homo sapiens chromosome 9 open reading frame 129 (C9orf129), mRNA [NM_001098808]
A_19_P00805006	0.00684297	down	-1.93773	MALAT1	Homo sapiens metastasis associated lung adenocarcinoma transcript 1 (non-protein coding) (MALAT1), long non-coding RNA [NR_002819]
A_33_P3411925	0.00850111	down	-1.74311	WDR18	Homo sapiens WD repeat domain 18 (WDR18), mRNA [NM_024100]
A_33_P3832680	0.0323177	down	-1.70409	FAM25C	Homo sapiens cDNA clone IMAGE:40133024. [BC127791]
A_32_P465742	2.677e-06	up	7.67103	PIP5K1B	Homo sapiens phosphatidylinositol-4-phosphate 5-kinase, type I, beta (PIP5K1B), transcript variant 2, mRNA [NM_003558]
A_32_P331139	0.0332551	down	-1.95683	CFAP126	Homo sapiens cilia and flagella associated protein 126 (CFAP126), mRNA [NM_001013625]
A_23_P150457	0.0123683	down	-2.54484	LYVE1	Homo sapiens lymphatic vessel endothelial hyaluronan receptor 1 (LYVE1), mRNA [NM_006691]
A_33_P3290610	0.0122105	down	-3.46277
A_19_P00318288	0.00556805	down	-2.35646		long intergenic non-protein coding RNA 216 [Source:HGNC Symbol;Acc:HGNC:20191] [ENST00000623548]
A_33_P3281745	0.0372669	down	-1.89991	lnc-C10orf71-1	17000600021474 GRN_PRENEU Homo sapiens cDNA 5', mRNA sequence [CN291113]
A_24_P142228	0.000601627	down	-1.7407	RPL13	Homo sapiens ribosomal protein L13 (RPL13), transcript variant 2, mRNA [NM_033251]
A_23_P92467	0.000279366	down	-3.13057	QRFPR	Homo sapiens pyroglutamylated RFamide peptide receptor (QRFPR), mRNA [NM_198179]
A_23_P62752	0.0394368	up	1.80003	NPPB	Homo sapiens natriuretic peptide B (NPPB), mRNA [NM_002521]
A_24_P681301	0.00191511	down	-1.77648	UBC	Homo sapiens ubiquitin C (UBC), mRNA [NM_021009]
A_33_P3237850	0.0222466	up	1.71767	LINC01296	Homo sapiens long intergenic non-protein coding RNA 1296 (LINC01296), transcript variant 2, long non-coding RNA [NR_122112]
A_19_P00319293	0.00186903	down	-2.70883
A_33_P3272614	0.0129071	down	-1.62952	PPP1R26	Homo sapiens protein phosphatase 1, regulatory subunit 26 (PPP1R26), mRNA [NM_014811]
A_23_P129569	0.0131211	up	1.52975	PALB2	Homo sapiens partner and localizer of BRCA2 (PALB2), mRNA [NM_024675]
A_33_P3313095	0.0063034	down	-2.31388
A_33_P3412560	0.0422064	down	-1.57164		aa64c04.s1 NCI_CGAP_GCB1 Homo sapiens cDNA clone IMAGE:825702 3' similar to contains Alu repetitive element;contains element TAR1 repetitive element ;, mRNA sequence [AA504818]
A_23_P127460	0.0036543	up	1.77738	SIPA1	Homo sapiens signal-induced proliferation-associated 1 (SIPA1), transcript variant 1, mRNA [NM_153253]
A_23_P164912	0.0076211	up	1.57895	LIN7B	Homo sapiens lin-7 homolog B (C. elegans) (LIN7B), mRNA [NM_022165]
A_33_P3210904	0.00427882	down	-2.59289	SEC13	SEC13 homolog (S. cerevisiae) [Source:HGNC Symbol;Acc:HGNC:10697] [ENST00000397101]
A_23_P431388	0.00989338	up	2.77689	SPOCD1	Homo sapiens SPOC domain containing 1 (SPOCD1), transcript variant 1, mRNA [NM_144569]
A_33_P3262292	0.00110765	down	-1.88358	UBXN7	Homo sapiens UBX domain protein 7 (UBXN7), mRNA [NM_015562]
A_19_P00318981	0.000732312	down	-2.81237	KC6	keratoconus gene 6 [Source:EntrezGene;Acc:641516] [ENST00000596923]
A_23_P38244	0.000193188	down	-2.77668	APOH	Homo sapiens apolipoprotein H (beta-2-glycoprotein I) (APOH), mRNA [NM_000042]
A_19_P00325333	0.0440706	down	-2.01551
A_32_P172882	0.00120042	down	-2.88575	LBX1-AS1	Homo sapiens LBX1 antisense RNA 1 (head to head) (LBX1-AS1), long non-coding RNA [NR_029380]
A_33_P3309665	0.0195975	up	2.60219	ZFP3	Homo sapiens ZFP3 zinc finger protein (ZFP3), mRNA [NM_153018]
A_33_P3338873	0.00597344	down	-3.51534
A_24_P930111	0.0237967	down	-3.23064	SLC4A10	Homo sapiens solute carrier family 4, sodium bicarbonate transporter, member 10 (SLC4A10), transcript variant 2, mRNA [NM_022058]
A_33_P3311660	0.00370461	down	-2.05935		Homo sapiens cDNA FLJ46373 fis, clone TESTI4052132. [AK128239]
A_19_P00322351	0.0129475	up	2.48593		Human chromosome 21, Down syndrome critical region transcript, SP6 end of clone b-1-g3. [U17619]
A_23_P62115	0.0112034	down	-1.83139	TIMP1	Homo sapiens TIMP metallopeptidase inhibitor 1 (TIMP1), mRNA [NM_003254]
A_33_P3310070	0.000664798	down	-1.93733	FOXK2	Homo sapiens forkhead box K2 (FOXK2), mRNA [NM_004514]
A_19_P00808593	0.000722694	down	-3.12648
A_19_P00316736	0.0324342	down	-1.92658
A_32_P10396	0.00160005	up	1.64435	WDFY3	Homo sapiens WD repeat and FYVE domain containing 3 (WDFY3), mRNA [NM_014991]
A_23_P3065	0.0020417	down	-2.68005	C14orf105	Homo sapiens chromosome 14 open reading frame 105 (C14orf105), transcript variant 2, mRNA [NM_018168]
A_23_P214487	4.8619e-05	down	-2.8264	HIST1H4C	Homo sapiens histone cluster 1, H4c (HIST1H4C), mRNA [NM_003542]
A_33_P3284472	0.00367668	down	-1.55684	DDX51	Homo sapiens DEAD (Asp-Glu-Ala-Asp) box polypeptide 51 (DDX51), mRNA [NM_175066]
A_33_P3351087	0.00228888	down	-2.61737	PRKG1	protein kinase, cGMP-dependent, type I [Source:HGNC Symbol;Acc:HGNC:9414] [ENST00000373976]
A_23_P418031	0.00692712	up	3.39556	IFFO2	Homo sapiens intermediate filament family orphan 2 (IFFO2), mRNA [NM_001136265]
A_33_P3279629	0.00771375	down	-2.44635	UCN2	Homo sapiens urocortin 2 (UCN2), mRNA [NM_033199]
A_33_P3234697	0.00422745	up	2.68469	LXN	Homo sapiens latexin (LXN), mRNA [NM_020169]
A_33_P3336592	1.01138e-05	down	-4.63312	KLF13	Homo sapiens cDNA FLJ45109 fis, clone BRAWH3034097. [AK127052]
A_33_P3287068	0.00218749	down	-2.40706	MTUS2-AS1	Homo sapiens MTUS2 antisense RNA 1 (MTUS2-AS1), long non-coding RNA [NR_046378]
A_23_P429601	0.00850738	down	-2.4189	GALNTL5	Homo sapiens polypeptide N-acetylgalactosaminyltransferase-like 5 (GALNTL5), transcript variant 1, mRNA [NM_145292]
A_23_P256077	0.000667787	down	-2.80863	DUSP21	Homo sapiens dual specificity phosphatase 21 (DUSP21), mRNA [NM_022076]
A_33_P3217480	0.0107913	down	-1.85967	HIRIP3	Homo sapiens HIRA interacting protein 3 (HIRIP3), transcript variant 1, mRNA [NM_003609]
A_33_P3408762	0.0392079	down	-1.62502	LMNA	Homo sapiens lamin A/C (LMNA), transcript variant 6, mRNA [NM_001282625]
A_24_P64167	0.00344518	down	-3.89609	PTGS1	Homo sapiens prostaglandin-endoperoxide synthase 1 (prostaglandin G/H synthase and cyclooxygenase) (PTGS1), transcript variant 1, mRNA [NM_000962]
A_19_P00801490	0.0431006	up	2.44512
A_33_P3441639	0.0376933	up	2.2091	lnc-ANP32A-3	Homo sapiens cDNA FLJ32231 fis, clone PLACE6004491. [AK056793]
A_33_P3647744	0.045608	down	-2.31198	LOC401324	Homo sapiens uncharacterized LOC401324 (LOC401324), long non-coding RNA [NR_038864]
A_24_P136182	0.00125708	down	-1.617	RPS2P32	Homo sapiens ribosomal protein S2 pseudogene 32 (RPS2P32), non-coding RNA [NR_026676]
A_33_P3389593	0.0130967	down	-1.86404	lnc-AC040934.1-3	PREDICTED: Homo sapiens uncharacterized LOC101929046 (LOC101929046), mRNA [XM_006710034]
A_33_P3405459	0.00934826	down	-2.34553	C20orf195	Homo sapiens chromosome 20 open reading frame 195 (C20orf195), mRNA [NM_024059]
A_19_P00332157	0.00228249	down	-2.35159
A_33_P3671291	0.000403203	down	-3.27297	SNORA12	EST91069 Synovial sarcoma Homo sapiens cDNA 5' end, mRNA sequence [AA378382]
A_24_P390909	0.0330772	down	-2.19064	PRX	Homo sapiens periaxin (PRX), transcript variant 2, mRNA [NM_181882]
A_33_P3270267	0.0113672	down	-4.57794	NFIA-AS1	Homo sapiens NFIA antisense RNA 1 (NFIA-AS1), long non-coding RNA [NR_104180]
A_33_P3294382	0.0260214	down	-1.89511	LOC440031	PREDICTED: Homo sapiens uncharacterized LOC440031 (LOC440031), misc_RNA [XR_252866]
A_24_P404458	0.00307391	down	-2.43715	NMRK2	Homo sapiens nicotinamide riboside kinase 2 (NMRK2), transcript variant 2, mRNA [NM_170678]
A_24_P723735	0.0198893	up	1.91477		zinc finger protein 720 pseudogene 1 [Source:HGNC Symbol;Acc:HGNC:34505] [ENST00000562403]
A_33_P3407725	0.00103979	down	-2.874	XLOC_l2_003856	BROAD Institute lincRNA (XLOC_l2_003856), lincRNA [TCONS_l2_00007007]
A_24_P935986	0.00627459	up	2.568	BCAT1	Homo sapiens branched chain amino-acid transaminase 1, cytosolic (BCAT1), transcript variant 1, mRNA [NM_005504]
A_33_P3357658	0.00740414	down	-2.67117	HMGA2	Homo sapiens high mobility group AT-hook 2 (HMGA2), transcript variant 4, mRNA [NM_001300919]
A_32_P202759	0.0154294	up	3.43657	FAM171B	Homo sapiens family with sequence similarity 171, member B (FAM171B), mRNA [NM_177454]
A_19_P00802441	0.00174499	down	-2.62046
A_23_P91636	0.00255686	down	-2.7026	POM121L9P	Homo sapiens POM121 transmembrane nucleoporin-like 9, pseudogene (POM121L9P), non-coding RNA [NR_003714]
A_23_P319598	0.00114777	down	-2.69897	C4BPB	Homo sapiens complement component 4 binding protein, beta (C4BPB), transcript variant 1, mRNA [NM_000716]
A_33_P3407994	0.00193045	down	-2.61703	C15orf59	Homo sapiens chromosome 15 open reading frame 59 (C15orf59), transcript variant 1, mRNA [NM_001039614]
A_19_P00812221	0.00170842	down	-2.52593
A_19_P00803058	0.00213494	down	-2.6258
A_24_P181055	0.0302545	up	1.76964	ST3GAL4	Homo sapiens ST3 beta-galactoside alpha-2,3-sialyltransferase 4 (ST3GAL4), transcript variant 1, mRNA [NM_006278]
A_33_P3375736	0.0035036	down	-3.12405	WDR17	Homo sapiens WD repeat domain 17 (WDR17), transcript variant 1, mRNA [NM_170710]
A_23_P35148	0.000545438	down	-2.10729	TAF13	Homo sapiens TAF13 RNA polymerase II, TATA box binding protein (TBP)-associated factor, 18kDa (TAF13), mRNA [NM_005645]
A_33_P3223243	0.0392641	up	1.78911	ST7L	suppression of tumorigenicity 7 like [Source:HGNC Symbol;Acc:HGNC:18441] [ENST00000369664]
A_19_P00802741	0.00349672	up	3.94238
DCP_20_3	2.60157e-07	up	12.6414		Unknown
A_19_P00803285	0.00777432	up	1.52676
A_33_P3241269	0.0142919	up	10.3403	CES1	Homo sapiens carboxylesterase 1 (CES1), transcript variant 1, mRNA [NM_001025195]
A_33_P3354451	0.0134363	up	4.72084	TRIM31	Homo sapiens tripartite motif containing 31 (TRIM31), mRNA [NM_007028]
A_23_P58676	0.0164871	down	-2.5897	NPR3	Homo sapiens natriuretic peptide receptor 3 (NPR3), transcript variant 1, mRNA [NM_001204375]
A_33_P3210775	0.00224025	down	-2.66099	LOC93432	Homo sapiens cDNA FLJ20638 fis, clone KAT02982, highly similar to SUIS_RABIT SUCRASE-ISOMALTASE. [AK000645]
A_33_P3271599	0.00228461	up	2.20816	CCDC125	Homo sapiens coiled-coil domain containing 125 (CCDC125), transcript variant 1, mRNA [NM_176816]
A_33_P3395028	0.0485142	up	1.66718	LOC152225	Homo sapiens uncharacterized LOC152225 (LOC152225), long non-coding RNA [NR_026934]
A_33_P3325131	0.00111917	down	-1.91768	CANX	Homo sapiens calnexin (CANX), transcript variant 1, mRNA [NM_001746]
A_23_P162982	0.00294961	down	-1.61341	DHRS4	Homo sapiens dehydrogenase/reductase (SDR family) member 4 (DHRS4), transcript variant 1, mRNA [NM_021004]
A_33_P3239282	0.00101517	down	-3.18978	KCNA2	Homo sapiens potassium channel, voltage gated shaker related subfamily A, member 2 (KCNA2), transcript variant 1, mRNA [NM_004974]
A_19_P00811084	0.0499586	down	-1.9947
A_23_P69699	0.0215417	down	-2.27115	NPY1R	Homo sapiens neuropeptide Y receptor Y1 (NPY1R), mRNA [NM_000909]
A_33_P3555937	0.0130598	up	2.1208	STEAP4	Homo sapiens STEAP family member 4 (STEAP4), transcript variant 2, mRNA [NM_001205315]
A_33_P3304655	0.00260036	up	2.21302	LTBP1	Homo sapiens latent transforming growth factor beta binding protein 1 (LTBP1), transcript variant 1, mRNA [NM_206943]
A_19_P00810787	0.00321663	down	-2.66172
A_33_P3352652	0.00614963	down	-2.05386	OR56A3	Homo sapiens olfactory receptor, family 56, subfamily A, member 3 (OR56A3), mRNA [NM_001003443]
A_19_P00801170	0.00215999	down	-2.59625
A_24_P941038	0.0084367	down	-2.18102	VSTM4	Homo sapiens V-set and transmembrane domain containing 4 (VSTM4), transcript variant 1, mRNA [NM_001031746]
A_33_P3341601	0.00345347	up	6.90679	WDR86	Homo sapiens WD repeat domain 86 (WDR86), transcript variant 1, mRNA [NM_001284260]
A_24_P118052	0.00609574	down	-2.27029	TPTE2	Homo sapiens transmembrane phosphoinositide 3-phosphatase and tensin homolog 2 (TPTE2), transcript variant 3, mRNA [NM_199254]
A_19_P00805468	0.00083218	down	-3.02461
A_33_P3289227	0.0066658	up	2.44803	DNALI1	Homo sapiens dynein, axonemal, light intermediate chain 1 (DNALI1), mRNA [NM_003462]
A_32_P216520	0.00544187	down	-2.78164	WIF1	Homo sapiens WNT inhibitory factor 1 (WIF1), mRNA [NM_007191]
A_33_P3270084	0.00961239	down	-1.57948		CDC2L1S13 PITSLRE protein kinase alpha SV9 isoform {Homo sapiens} (exp=-1; wgp=0; cg=0), partial (38%) [THC2524986]
A_23_P142878	0.000873466	up	5.26335	ATOH8	Homo sapiens atonal homolog 8 (Drosophila) (ATOH8), mRNA [NM_032827]
A_19_P00808184	0.00944692	down	-2.71056
A_24_P788373	0.00332064	down	-2.93582	LOC100132661	Homo sapiens clone FLB1825 PRO0419 mRNA, complete cds. [AF130044]
A_33_P3256972	0.028906	down	-3.33018	ACTL7B	Homo sapiens actin-like 7B (ACTL7B), mRNA [NM_006686]
A_23_P139297	0.00538527	up	1.52092	TRIM44	Homo sapiens tripartite motif containing 44 (TRIM44), mRNA [NM_017583]
A_19_P00812282	0.000873439	down	-1.92205		HSPABPII polyadenylate binding protein II {Homo sapiens} (exp=-1; wgp=0; cg=0), partial (25%) [THC2578718]
A_33_P3420909	0.00600414	down	-2.19126		chondroitin sulfate proteoglycan 4 pseudogene 8 [Source:HGNC Symbol;Acc:HGNC:48359] [ENST00000456932]
A_33_P3316470	0.000532618	down	-2.83761	OR6B1	Homo sapiens olfactory receptor, family 6, subfamily B, member 1 (OR6B1), mRNA [NM_001005281]
A_23_P98686	0.0422896	down	-1.51928	ATHL1	Homo sapiens ATH1, acid trehalase-like 1 (yeast) (ATHL1), mRNA [NM_025092]
A_32_P190151	0.0405338	up	1.77577	FAM86DP	Homo sapiens family with sequence similarity 86, member D, pseudogene (FAM86DP), non-coding RNA [NR_024241]
A_33_P3293748	0.00294468	down	-2.38755	TRIM50	Homo sapiens tripartite motif containing 50 (TRIM50), transcript variant 1, mRNA [NM_178125]
A_23_P416965	0.0118796	up	2.84724	FAM149A	Homo sapiens family with sequence similarity 149, member A (FAM149A), transcript variant 1, mRNA [NM_015398]
A_24_P6305	0.00718587	down	-2.04991		ribosomal protein L10 [Source:HGNC Symbol;Acc:HGNC:10298] [ENST00000424325]
A_23_P77145	0.000818504	up	2.24243	RAB11A	Homo sapiens RAB11A, member RAS oncogene family (RAB11A), transcript variant 1, mRNA [NM_004663]
A_33_P3252146	0.0457408	down	-1.55458	HMX3	Homo sapiens H6 family homeobox 3 (HMX3), mRNA [NM_001105574]
A_23_P137697	0.000795127	down	-2.51578	SELP	Homo sapiens selectin P (granule membrane protein 140kDa, antigen CD62) (SELP), mRNA [NM_003005]
A_33_P3271410	0.00541924	up	1.92422	THAP9	Homo sapiens THAP domain containing 9 (THAP9), mRNA [NM_024672]
A_23_P146946	0.00754677	up	3.24014	CST6	Homo sapiens cystatin E/M (CST6), mRNA [NM_001323]
A_23_P424051	0.0087612	down	-2.32431	SLC25A48	Homo sapiens solute carrier family 25, member 48 (SLC25A48), mRNA [NM_145282]
A_23_P166884	0.000163853	down	-3.78184	GNAT1	Homo sapiens guanine nucleotide binding protein (G protein), alpha transducing activity polypeptide 1 (GNAT1), transcript variant 2, mRNA [NM_000172]
A_33_P3267989	0.00220788	down	-2.67006	CLNK	Homo sapiens cytokine-dependent hematopoietic cell linker (CLNK), mRNA [NM_052964]
A_33_P3318946	7.65874e-05	down	-4.81297	HAPLN2	Homo sapiens hyaluronan and proteoglycan link protein 2 (HAPLN2), mRNA [NM_021817]
A_33_P3334515	0.0161448	up	2.20078	NDRG2	Homo sapiens NDRG family member 2 (NDRG2), transcript variant 11, mRNA [NM_001282213]
A_19_P00322468	0.00956505	down	-2.12122
A_33_P3377644	0.00222496	down	-2.66116	ZCCHC16	Homo sapiens zinc finger, CCHC domain containing 16 (ZCCHC16), mRNA [NM_001004308]
A_33_P3210805	0.017148	down	-2.0648	GABRG3	Homo sapiens gamma-aminobutyric acid (GABA) A receptor, gamma 3 (GABRG3), transcript variant 1, mRNA [NM_033223]
A_23_P44274	0.00587704	down	-2.41816	FGA	Homo sapiens fibrinogen alpha chain (FGA), transcript variant alpha-E, mRNA [NM_000508]
A_19_P00318967	0.00212403	down	-2.66988		Homo sapiens chromosome 6 isolate HA_003109 mRNA sequence. [EF565087]
A_33_P3264524	0.035298	up	2.25743		zinc finger protein 736 pseudogene 11, Y-linked [Source:HGNC Symbol;Acc:HGNC:38426] [ENST00000442535]
A_33_P3342081	0.000668353	down	-3.4702	PRDM1	Homo sapiens PR domain containing 1, with ZNF domain (PRDM1), transcript variant 1, mRNA [NM_001198]
A_23_P41750	0.00690115	down	-2.71111	SPZ1	Homo sapiens spermatogenic leucine zipper 1 (SPZ1), mRNA [NM_032567]
A_33_P3634554	3.13952e-05	down	-4.48884		Q6AZG4_XENLA (Q6AZG4) LOC446243 protein (Fragment), partial (19%) [THC2601422]
A_23_P406227	3.10819e-05	down	-3.06057	SNAI3-AS1	Homo sapiens SNAI3 antisense RNA 1 (SNAI3-AS1), transcript variant 2, long non-coding RNA [NR_024399]
A_33_P3413227	0.0271364	down	-1.59869	LOC100132363	Homo sapiens cDNA FLJ39193 fis, clone OCBBF2004866. [AK096512]
A_33_P3302586	0.000917832	down	-1.77749	GPR153	Homo sapiens G protein-coupled receptor 153 (GPR153), mRNA [NM_207370]
A_23_P71319	4.4887e-05	down	-2.31202	FDFT1	Homo sapiens farnesyl-diphosphate farnesyltransferase 1 (FDFT1), transcript variant 3, mRNA [NM_004462]
A_23_P391711	0.00243147	down	-2.54851	FABP2	Homo sapiens fatty acid binding protein 2, intestinal (FABP2), mRNA [NM_000134]
A_33_P3288594	0.0030422	down	-3.08204	LOC100129055	Homo sapiens cyclin Y-like 1 pseudogene (LOC100129055), non-coding RNA [NR_024524]
A_33_P3390843	0.00144084	down	-2.67669	LINC00552	Homo sapiens long intergenic non-protein coding RNA 552 (LINC00552), long non-coding RNA [NR_028064]
A_23_P161125	0.0124521	up	1.50934	MOV10	Homo sapiens Mov10 RISC complex RNA helicase (MOV10), transcript variant 1, mRNA [NM_020963]
A_24_P63468	0.00154665	down	-2.64634	AGXT2	Homo sapiens alanine--glyoxylate aminotransferase 2 (AGXT2), mRNA [NM_031900]
A_33_P3280631	0.00175065	down	-2.53317	OR52E6	Homo sapiens olfactory receptor, family 52, subfamily E, member 6 (OR52E6), mRNA [NM_001005167]
A_33_P3251906	0.0015021	down	-3.14589
A_23_P312920	0.0242478	down	-3.60415	POU2AF1	Homo sapiens POU class 2 associating factor 1 (POU2AF1), mRNA [NM_006235]
A_33_P3375673	0.00691581	down	-1.5174
A_33_P3374893	0.00984431	down	-2.10999	LINC00487	Homo sapiens long intergenic non-protein coding RNA 487 (LINC00487), long non-coding RNA [NR_038369]
A_24_P928473	0.00201829	down	-2.66721		transmembrane protein 116 [Source:HGNC Symbol;Acc:HGNC:25084] [ENST00000437003]
A_33_P3406998	0.000117234	down	-2.28045	DYRK1A	Homo sapiens dual-specificity tyrosine-(Y)-phosphorylation regulated kinase 1A (DYRK1A), transcript variant 5, mRNA [NM_130438]
A_32_P106194	0.00157753	down	-2.27767	TMEM92	Homo sapiens transmembrane protein 92 (TMEM92), transcript variant 1, mRNA [NM_153229]
A_33_P3349776	0.00869661	down	-1.63486	LSM14B	Homo sapiens LSM14B, SCD6 homolog B (S. cerevisiae) (LSM14B), mRNA [NM_144703]
A_24_P302685	0.0135436	down	-1.91819	ARHGEF4	Homo sapiens Rho guanine nucleotide exchange factor (GEF) 4 (ARHGEF4), transcript variant 1, mRNA [NM_015320]
A_23_P52176	8.8559e-05	up	2.51609	ZNF124	Homo sapiens zinc finger protein 124 (ZNF124), transcript variant 1, mRNA [NM_003431]
A_24_P211849	0.0248766	down	-2.27177	TBX20	Homo sapiens T-box 20 (TBX20), transcript variant 2, mRNA [NM_001166220]
A_33_P3349716	0.00850838	up	1.50283	ZNF766	Homo sapiens zinc finger protein 766 (ZNF766), mRNA [NM_001010851]
A_24_P945312	0.00193352	down	-2.56085	PAPOLB	Homo sapiens poly(A) polymerase beta (testis specific) (PAPOLB), mRNA [NM_020144]
A_33_P3222124	0.0124052	down	-2.09297	OR6B3	Homo sapiens olfactory receptor, family 6, subfamily B, member 3 (OR6B3), mRNA [NM_173351]
A_19_P00315553	0.0020189	down	-2.6775	HCG18	Homo sapiens HLA complex group 18 (non-protein coding) (HCG18), transcript variant 3, long non-coding RNA [NR_102326]
A_33_P3416301	0.00418672	down	-1.58576	E2F6	Homo sapiens E2F transcription factor 6 (E2F6), transcript variant f, mRNA [NM_212540]
A_19_P00318277	0.00800559	up	1.77825
A_33_P3362321	0.00104759	up	2.41865	FHL2	Homo sapiens four and a half LIM domains 2 (FHL2), transcript variant 2, mRNA [NM_201555]
A_19_P00807411	0.0307849	up	1.54984	RNF180	Homo sapiens ring finger protein 180 (RNF180), transcript variant 1, mRNA [NM_001113561]
A_19_P00807255	0.000461133	down	-3.0235
A_24_P114255	0.0203152	up	1.8339	MBOAT2	Homo sapiens membrane bound O-acyltransferase domain containing 2 (MBOAT2), mRNA [NM_138799]
A_33_P3408918	0.0468302	up	2.8039	SAA2	Homo sapiens serum amyloid A2 (SAA2), transcript variant 1, mRNA [NM_030754]
A_33_P3313338	0.010106	down	-2.46573		T cell receptor alpha variable 17 [Source:HGNC Symbol;Acc:HGNC:12113] [ENST00000390445]
A_33_P3235400	0.0428442	down	-1.7673	HDGF	Homo sapiens hepatoma-derived growth factor (HDGF), transcript variant 1, mRNA [NM_004494]
A_33_P3362005	0.00258225	down	-3.28248	OR9A4	Homo sapiens olfactory receptor, family 9, subfamily A, member 4 (OR9A4), mRNA [NM_001001656]
A_33_P3326271	0.0206105	down	-2.08002	OR13C2	Homo sapiens olfactory receptor, family 13, subfamily C, member 2 (OR13C2), mRNA [NM_001004481]
A_19_P00811447	0.00205729	down	-2.62537
A_33_P3221234	0.00432211	up	1.57302	IPP	Homo sapiens intracisternal A particle-promoted polypeptide (IPP), transcript variant 2, mRNA [NM_001145349]
A_23_P28815	0.00158082	up	8.187	CYP24A1	Homo sapiens cytochrome P450, family 24, subfamily A, polypeptide 1 (CYP24A1), transcript variant 1, mRNA [NM_000782]
A_33_P3291579	0.0117926	down	-2.18012	PAX7	Homo sapiens paired box 7 (PAX7), transcript variant 3, mRNA [NM_001135254]
A_33_P3299314	0.00645496	down	-1.76258	RPL28	Homo sapiens ribosomal protein L28 (RPL28), transcript variant 1, mRNA [NM_001136134]
A_23_P431923	0.0179898	down	-2.0546	SSX8	Homo sapiens synovial sarcoma, X breakpoint 8 (SSX8), non-coding RNA [NR_027250]
A_23_P120953	0.0186335	up	2.01103	SERHL2	Homo sapiens serine hydrolase-like 2 (SERHL2), transcript variant 1, mRNA [NM_014509]
A_33_P3308292	0.00226387	down	-2.65185	C10orf71	Homo sapiens chromosome 10 open reading frame 71 (C10orf71), mRNA [NM_001135196]
A_23_P112429	0.000446502	down	-1.71245	RPL35	Homo sapiens ribosomal protein L35 (RPL35), mRNA [NM_007209]
A_33_P3414880	0.000989757	down	-2.31551	LOC339192	PREDICTED: Homo sapiens uncharacterized LOC339192 (LOC339192), transcript variant X3, ncRNA [XR_424829]
A_33_P3211478	0.00297878	down	-2.54379
A_33_P3356216	0.00453838	down	-1.59011	ARCN1	Homo sapiens archain 1 (ARCN1), transcript variant 1, mRNA [NM_001655]
A_33_P3251430	4.37528e-05	up	2.65698	NRIP1	Homo sapiens nuclear receptor interacting protein 1 (NRIP1), mRNA [NM_003489]
A_23_P422933	0.00181437	up	4.46013	ARHGAP20	Homo sapiens Rho GTPase activating protein 20 (ARHGAP20), transcript variant 1, mRNA [NM_020809]
A_33_P3802966	0.00767883	down	-4.85754		Q27D47_MYCFV (Q27D47) Mammalian cell entry related, partial (3%) [THC2752020]
A_33_P3425296	0.0192537	down	-2.59912	LRRC37A6P	Homo sapiens leucine rich repeat containing 37, member A6, pseudogene (LRRC37A6P), non-coding RNA [NR_003525]
A_19_P00323012	0.0108557	down	-2.80206		DA292495 BRHIP2 Homo sapiens cDNA clone BRHIP2004426 5', mRNA sequence [DA292495]
A_33_P3275826	0.00262346	down	-1.82082
A_33_P3210009	0.000528676	down	-2.908	C3orf56	Homo sapiens chromosome 3 open reading frame 56 (C3orf56), mRNA [NM_001007534]
A_23_P144999	0.0194415	up	1.67465	RAPGEF6	Homo sapiens Rap guanine nucleotide exchange factor (GEF) 6 (RAPGEF6), transcript variant 2, mRNA [NM_016340]
A_23_P151637	0.00356334	down	-2.64185	RNASE2	Homo sapiens ribonuclease, RNase A family, 2 (liver, eosinophil-derived neurotoxin) (RNASE2), mRNA [NM_002934]
A_32_P198990	0.00671533	up	1.79992	LOC100131929	Homo sapiens cDNA FLJ44475 fis, clone UTERU2031521. [AK126439]
A_33_P3284408	0.000673949	down	-2.11017	DDI2	Homo sapiens DNA-damage inducible 1 homolog 2 (S. cerevisiae) (DDI2), mRNA [NM_032341]
A_23_P161331	0.0404493	down	-1.8729	PCDH15	Homo sapiens protocadherin-related 15 (PCDH15), transcript variant C, mRNA [NM_033056]
A_24_P857527	0.000418244	down	-3.58196	RAET1K	Homo sapiens retinoic acid early transcript 1K pseudogene (RAET1K), non-coding RNA [NR_024045]
A_33_P3250289	0.00743307	down	-1.55688	MAPK8	Homo sapiens mitogen-activated protein kinase 8 (MAPK8), transcript variant 5, mRNA [NM_001278548]
A_33_P3410166	0.013638	down	-2.39114
A_23_P145930	0.0337303	down	-2.25984
A_23_P31873	0.0472451	up	1.5923	RAB11FIP1	Homo sapiens RAB11 family interacting protein 1 (class I) (RAB11FIP1), transcript variant 3, mRNA [NM_001002814]
A_33_P3344816	0.0248924	up	1.54976	ZNF813	Homo sapiens zinc finger protein 813 (ZNF813), mRNA [NM_001004301]
A_19_P00329742	0.0233233	up	1.72127
A_33_P3397573	0.0143278	down	-2.54215
A_24_P23411	0.000467933	up	1.71108	ARMCX3	Homo sapiens armadillo repeat containing, X-linked 3 (ARMCX3), transcript variant 1, mRNA [NM_016607]
A_23_P412427	0.00785142	down	-1.7145	LOC171391	Homo sapiens NS3 binding protein (NS3BP) mRNA, complete cds. [AF435951]
A_23_P41143	0.0060433	down	-1.54149	APEH	Homo sapiens acylaminoacyl-peptide hydrolase (APEH), mRNA [NM_001640]
A_23_P337270	0.00212627	down	-2.45034	NEK10	NIMA-related kinase 10 [Source:HGNC Symbol;Acc:HGNC:18592] [ENST00000383771]
A_23_P401774	0.0115096	down	-2.01551	ELMOD1	Homo sapiens ELMO/CED-12 domain containing 1 (ELMOD1), transcript variant 1, mRNA [NM_018712]
A_19_P00800722	0.0453467	down	-1.61586		hz80h03.x1 NCI_CGAP_Lu24 Homo sapiens cDNA clone IMAGE:3214325 3', mRNA sequence [BE502899]
A_19_P00810846	0.00137737	down	-2.71043
A_33_P3272513	0.00184692	down	-2.60452
A_33_P3384337	0.0023022	down	-2.72763
A_33_P3339701	0.044309	down	-1.74069
A_33_P3353757	0.0215745	down	-3.91279		Q69T61_ORYSA (Q69T61) Epstein-Barr virus EBNA-1-like protein, partial (9%) [THC2603676]
A_19_P00316159	7.92045e-05	down	-3.07859	LOC101929452	Homo sapiens uncharacterized LOC101929452 (LOC101929452), long non-coding RNA [NR_110252]
A_19_P00321218	0.000742214	down	-2.95754
A_32_P198731	0.00156304	up	4.60163	NEURL1B	Homo sapiens neuralized E3 ubiquitin protein ligase 1B (NEURL1B), mRNA [NM_001142651]
A_23_P15073	0.00307785	down	-1.5145	JMJD8	Homo sapiens jumonji domain containing 8 (JMJD8), mRNA [NM_001005920]
A_33_P3226850	0.0110484	down	-2.26123	LINC00290	Homo sapiens long intergenic non-protein coding RNA 290 (LINC00290), long non-coding RNA [NR_033918]
A_19_P00803695	0.00218354	down	-2.63615
A_33_P3351681	0.00110492	down	-3.04419	CCDC67	Homo sapiens coiled-coil domain containing 67 (CCDC67), mRNA [NM_181645]
A_23_P301855	0.00524621	up	1.6778	LSAMP	Homo sapiens limbic system-associated membrane protein (LSAMP), mRNA [NM_002338]
A_23_P96542	0.000505055	down	-1.70979	VMA21	Homo sapiens VMA21 vacuolar H+-ATPase homolog (S. cerevisiae) (VMA21), mRNA [NM_001017980]
A_23_P140256	0.0214416	down	-1.99849	PNP	Homo sapiens purine nucleoside phosphorylase (PNP), mRNA [NM_000270]
A_23_P402919	0.000966061	down	-2.85753	FAM46D	Homo sapiens family with sequence similarity 46, member D (FAM46D), transcript variant 2, mRNA [NM_152630]
A_23_P216108	0.000359803	up	3.16456	ANK1	Homo sapiens ankyrin 1, erythrocytic (ANK1), transcript variant 3, mRNA [NM_000037]
A_33_P3312039	0.00690924	down	-1.91012	RAD23B	Homo sapiens RAD23 homolog B (S. cerevisiae) (RAD23B), transcript variant 1, mRNA [NM_002874]
A_33_P3224996	0.0220963	up	1.71836	MMP25-AS1	Homo sapiens MMP25 antisense RNA 1 (MMP25-AS1), long non-coding RNA [NR_123723]
A_23_P83838	0.00750712	up	4.10919	CA8	Homo sapiens carbonic anhydrase VIII (CA8), mRNA [NM_004056]
A_23_P4592	0.0168177	up	1.6205	SIGLEC6	Homo sapiens sialic acid binding Ig-like lectin 6 (SIGLEC6), transcript variant 1, mRNA [NM_001245]
A_23_P419038	0.00916807	up	1.52852	CLOCK	Homo sapiens clock circadian regulator (CLOCK), transcript variant 2, mRNA [NM_004898]
A_19_P00320465	0.00394206	down	-3.35831
A_23_P151321	0.00143684	down	-1.57605	RPL6	Homo sapiens ribosomal protein L6 (RPL6), transcript variant 1, mRNA [NM_001024662]
A_19_P00322221	0.00135878	down	-2.70081	lnc-SHPRH-2	DA289654 BRHIP2 Homo sapiens cDNA clone BRHIP2000752 5', mRNA sequence [DA289654]
A_32_P10133	0.00983565	up	1.76487	lnc-THNSL1-2	Homo sapiens cDNA FLJ11983 fis, clone HEMBB1001337. [AK022045]
A_19_P00319682	0.00988569	up	1.90082	LRRFIP1	Homo sapiens leucine rich repeat (in FLII) interacting protein 1 (LRRFIP1), transcript variant 1, mRNA [NM_001137550]
A_33_P3322730	0.0003916	down	-4.28802
A_19_P00804251	0.0281695	down	-1.95719		ALU2_HUMAN (P39189) Alu subfamily SB sequence contamination warning entry, partial (15%) [THC2541189]
A_23_P210554	0.00832488	up	1.61877	SPATA2	Homo sapiens spermatogenesis associated 2 (SPATA2), transcript variant 1, mRNA [NM_006038]
A_33_P3353737	0.00146065	down	-3.08967	ADH1B	alcohol dehydrogenase 1B (class I), beta polypeptide [Source:HGNC Symbol;Acc:HGNC:250] [ENST00000305046]
A_19_P00323399	0.00183663	down	-2.70212
A_23_P8820	0.000948665	down	-2.89215	FABP4	Homo sapiens fatty acid binding protein 4, adipocyte (FABP4), mRNA [NM_001442]
A_33_P3269919	0.0126356	down	-4.4491	MROH9	Homo sapiens maestro heat-like repeat family member 9 (MROH9), transcript variant 2, mRNA [NM_025063]
A_19_P00330488	0.00147283	down	-2.6661
A_33_P3307457	0.00280935	down	-2.44359	KRTAP9-8	Homo sapiens keratin associated protein 9-8 (KRTAP9-8), mRNA [NM_031963]
A_19_P00805219	0.00180405	down	-2.62616
A_23_P70643	0.00182992	down	-2.62558	ADGB	Homo sapiens androglobin (ADGB), mRNA [NM_024694]
A_23_P65584	0.00873692	up	1.52906	COQ6	Homo sapiens coenzyme Q6 monooxygenase (COQ6), transcript variant 1, mRNA [NM_182476]
A_33_P3375910	1.85258e-05	down	-4.24238
A_19_P00330452	0.00241777	down	-3.23167
A_23_P145514	0.0197173	up	2.11299	IL20RA	Homo sapiens interleukin 20 receptor, alpha (IL20RA), transcript variant 1, mRNA [NM_014432]
A_33_P3345974	0.000177581	down	-3.24973	UQCRBP1	Homo sapiens ubiquinol-cytochrome c reductase binding protein pseudogene 1 (UQCRBP1), non-coding RNA [NR_002308]
A_19_P00320231	0.00436085	down	-2.38155	lnc-KCNH8-3	Q3ECK7_ARATH (Q3ECK7) Protein At1g61810, partial (9%) [THC2649674]
A_23_P156017	0.00740835	up	1.5266	GOLPH3	Homo sapiens golgi phosphoprotein 3 (coat-protein) (GOLPH3), mRNA [NM_022130]
DCP_1_4	0.000159586	up	54.6858		Unknown
A_33_P3287105	0.0101477	down	-2.07661
A_23_P31335	0.00013939	up	1.88801	ZNF12	Homo sapiens zinc finger protein 12 (ZNF12), transcript variant 1, mRNA [NM_016265]
A_32_P155247	0.00278891	down	-2.05595	FTL	Homo sapiens ferritin, light polypeptide (FTL), mRNA [NM_000146]
A_33_P3412678	0.047133	down	-1.86978	DEFB112	Homo sapiens defensin, beta 112 (DEFB112), mRNA [NM_001037498]
A_23_P16252	0.0153485	down	-2.1287	KLK1	Homo sapiens kallikrein 1 (KLK1), mRNA [NM_002257]
A_33_P3310189	0.00578007	up	2.54607	ADRB1	Homo sapiens adrenoceptor beta 1 (ADRB1), mRNA [NM_000684]
A_33_P3324695	0.00373328	down	-2.60275	LOC100506393	Homo sapiens uncharacterized LOC100506393 (LOC100506393), long non-coding RNA [NR_040098]
A_23_P385790	0.00210138	down	-2.66771	FAM9C	Homo sapiens family with sequence similarity 9, member C (FAM9C), mRNA [NM_174901]
A_33_P3355004	0.0323374	up	1.67044	DDC	Homo sapiens dopa decarboxylase (aromatic L-amino acid decarboxylase) (DDC), transcript variant 7, mRNA [NM_001242890]
A_19_P00800405	0.0395404	down	-1.56465
A_24_P655458	0.000770729	down	-3.50884	TREML4	Homo sapiens triggering receptor expressed on myeloid cells-like 4 (TREML4), mRNA [NM_198153]
A_19_P00803033	0.00459941	down	-2.65091
A_33_P3385477	0.00420244	down	-1.84406	ATAD3B	Homo sapiens ATPase family, AAA domain containing 3B (ATAD3B), mRNA [NM_031921]
A_19_P00806677	0.00107415	down	-2.90542
A_24_P280684	0.000715264	down	-2.75975	FBXO40	Homo sapiens F-box protein 40 (FBXO40), mRNA [NM_016298]
A_33_P3343350	0.000191672	down	-2.94973		olfactory receptor, family 2, subfamily U, member 1 pseudogene [Source:HGNC Symbol;Acc:HGNC:8278] [ENST00000436781]
A_23_P405161	0.000417617	down	-2.87529	C7orf33	chromosome 7 open reading frame 33 [Source:HGNC Symbol;Acc:HGNC:21724] [ENST00000307003]
A_19_P00321986	0.0267732	down	-2.04076	LOC101929452	Homo sapiens uncharacterized LOC101929452 (LOC101929452), long non-coding RNA [NR_110252]
A_32_P34116	0.0200851	up	1.58778	NUS1	Homo sapiens nuclear undecaprenyl pyrophosphate synthase 1 homolog (S. cerevisiae) (NUS1), mRNA [NM_138459]
A_23_P377839	0.047975	down	-1.97497	LINC00161	Homo sapiens long intergenic non-protein coding RNA 161 (LINC00161), transcript variant 1, long non-coding RNA [NR_026552]
A_19_P00801659	0.0386332	down	-2.37458
A_33_P3376976	0.0349971	down	-3.13507	LOC646813	Homo sapiens mRNA for hypothetical protein, partial sequence, clone:Hsa11-digit09-11-09-R. [AB231713]
A_23_P59718	0.0012005	up	1.68841	SRI	Homo sapiens sorcin (SRI), transcript variant 1, mRNA [NM_003130]
A_23_P70448	0.0312697	down	-3.18821	HIST1H1A	Homo sapiens histone cluster 1, H1a (HIST1H1A), mRNA [NM_005325]
DCP_1_11	0.0207483	down	-1.97375		Unknown
A_33_P3215933	0.0111906	down	-1.89122	MPZL3	Homo sapiens myelin protein zero-like 3 (MPZL3), transcript variant 1, mRNA [NM_198275]
A_33_P3402838	7.26529e-05	down	-3.26669	CCDC177	Homo sapiens coiled-coil domain containing 177 (CCDC177), mRNA [NM_001271507]
A_33_P3318509	0.00240378	down	-2.62936	CLEC4E	Homo sapiens C-type lectin domain family 4, member E (CLEC4E), mRNA [NM_014358]
A_33_P3262884	0.00071599	down	-2.23643		Homo sapiens cDNA FLJ34386 fis, clone HCHON1000166. [AK091705]
A_19_P00809043	0.0095027	down	-6.92971
A_32_P144596	0.000241281	up	1.67598	TNKS	Homo sapiens tankyrase, TRF1-interacting ankyrin-related ADP-ribose polymerase (TNKS), mRNA [NM_003747]
A_19_P00804565	0.0226407	down	-1.57641		Synthetic construct Homo sapiens gateway clone IMAGE:100017194 3' read RPL3 mRNA. [CU677949]
A_23_P14165	0.00139816	down	-2.63169	GPR18	Homo sapiens G protein-coupled receptor 18 (GPR18), transcript variant 1, mRNA [NM_005292]
A_23_P54968	0.0376108	up	2.30985	ST6GALNAC1	Homo sapiens ST6 (alpha-N-acetyl-neuraminyl-2,3-beta-galactosyl-1,3)-N-acetylgalactosaminide alpha-2,6-sialyltransferase 1 (ST6GALNAC1), transcript variant 1, mRNA [NM_018414]
A_24_P320410	0.00616874	down	-2.57701	IL9	Homo sapiens interleukin 9 (IL9), mRNA [NM_000590]
A_33_P3370787	0.0175374	up	2.05823	EPHB2	Homo sapiens EPH receptor B2 (EPHB2), transcript variant 2, mRNA [NM_004442]
A_23_P56559	3.64656e-06	up	25.2833	DHRS9	Homo sapiens dehydrogenase/reductase (SDR family) member 9 (DHRS9), transcript variant 3, mRNA [NM_001142270]
A_23_P169993	0.00792168	down	-2.94182	ADCY8	Homo sapiens adenylate cyclase 8 (brain) (ADCY8), mRNA [NM_001115]
A_19_P00809895	0.0289096	down	-2.02469	LINC01314	Homo sapiens long intergenic non-protein coding RNA 1314 (LINC01314), long non-coding RNA [NR_120317]
A_23_P93032	0.00126952	up	2.39296	ZBED3	Homo sapiens zinc finger, BED-type containing 3 (ZBED3), mRNA [NM_032367]
A_23_P368154	0.0100175	down	-2.4341	PODN	Homo sapiens podocan (PODN), transcript variant 1, mRNA [NM_153703]
A_24_P73730	0.00565053	up	2.21102	CCDC113	Homo sapiens coiled-coil domain containing 113 (CCDC113), transcript variant 1, mRNA [NM_014157]
A_33_P3221916	0.0074588	down	-2.96164		Q6UWH6_HUMAN (Q6UWH6) Tex261, partial (9%) [THC2676157]
A_23_P116235	0.000133462	up	3.2042	MDK	Homo sapiens midkine (neurite growth-promoting factor 2) (MDK), transcript variant 1, mRNA [NM_001012334]
A_19_P00320669	0.0483273	down	-1.58332		Q5T5W6_HUMAN (Q5T5W6) OTTHUMP00000016820, partial (82%) [THC2539634]
A_33_P3383296	0.00276949	down	-3.6988	OR6C6	Homo sapiens olfactory receptor, family 6, subfamily C, member 6 (OR6C6), mRNA [NM_001005493]
A_33_P3327041	0.00685316	down	-2.62164	PLCE1-AS1	Homo sapiens PLCE1 antisense RNA 1 (PLCE1-AS1), long non-coding RNA [NR_033969]
A_23_P98930	0.00143012	up	1.97565	KIAA1551	Homo sapiens KIAA1551 (KIAA1551), mRNA [NM_018169]
A_23_P317244	0.0111499	up	1.76997	SPACA3	Homo sapiens sperm acrosome associated 3 (SPACA3), mRNA [NM_173847]
A_33_P3398437	0.000640855	down	-2.24502	MGA	MGA, MAX dimerization protein [Source:HGNC Symbol;Acc:HGNC:14010] [ENST00000619521]
A_19_P00802959	0.0015092	down	-2.57088
A_19_P00802263	0.000838194	down	-2.78852
A_32_P96036	7.8152e-05	up	3.75237	MEX3A	Homo sapiens mex-3 RNA binding family member A (MEX3A), mRNA [NM_001093725]
A_19_P00804194	0.0253278	up	2.03139
A_33_P3388533	0.0028037	down	-2.9815	LOC728755
A_33_P3273136	5.14669e-05	down	-2.01976	MCUR1	Homo sapiens mitochondrial calcium uniporter regulator 1 (MCUR1), mRNA [NM_001031713]
A_24_P299996	0.00193991	up	1.55606	SHQ1	Homo sapiens SHQ1, H/ACA ribonucleoprotein assembly factor (SHQ1), mRNA [NM_018130]
A_23_P52668	0.0304672	down	-2.22078	NAALADL1	Homo sapiens N-acetylated alpha-linked acidic dipeptidase-like 1 (NAALADL1), mRNA [NM_005468]
A_19_P00319339	0.0310592	down	-1.8758
A_19_P00807361	0.00128711	down	-3.16256
A_19_P00321706	0.0137719	up	1.56776		Q8NGV9_HUMAN (Q8NGV9) Seven transmembrane helix receptor, partial (3%) [THC2637619]
A_19_P00322085	0.00412961	down	-2.77367	LOC101928978	PREDICTED: Homo sapiens uncharacterized LOC101928978 (LOC101928978), transcript variant X2, ncRNA [XR_244665]
A_32_P83049	0.0207506	up	1.82266	EFR3B	Homo sapiens EFR3 homolog B (S. cerevisiae) (EFR3B), mRNA [NM_014971]
A_23_P137391	0.00803115	down	-1.52668	ENO1	Homo sapiens enolase 1, (alpha) (ENO1), transcript variant 1, mRNA [NM_001428]
A_23_P301304	0.00975228	up	2.37273	FGFR1	Homo sapiens fibroblast growth factor receptor 1 (FGFR1), transcript variant 1, mRNA [NM_023110]
A_23_P422981	0.00938433	up	1.93297	FBXO36	Homo sapiens F-box protein 36 (FBXO36), mRNA [NM_174899]
A_23_P409626	0.00227	down	-1.61065	HNRNPUL2	Homo sapiens heterogeneous nuclear ribonucleoprotein U-like 2 (HNRNPUL2), mRNA [NM_001079559]
A_23_P153251	0.00135193	up	1.71326	ZNF274	Homo sapiens zinc finger protein 274 (ZNF274), transcript variant ZNF274c, mRNA [NM_133502]
A_33_P3379811	0.00148627	down	-4.12155	C12orf77	Homo sapiens chromosome 12 open reading frame 77 (C12orf77), mRNA [NM_001101339]
A_19_P00330364	0.00159819	down	-3.33601
A_33_P3318436	0.00248415	down	-2.50845	YWHAEP7	Homo sapiens tyrosine 3-monooxygenase/tryptophan 5-monooxygenase activation protein, epsilon pseudogene 7 (YWHAEP7), non-coding RNA [NR_024178]
A_33_P3413020	0.00283022	down	-3.55736	CPB2	Homo sapiens carboxypeptidase B2 (plasma) (CPB2), transcript variant 1, mRNA [NM_001872]
A_33_P3405269	0.0314099	down	-2.14148	GJD2	Homo sapiens gap junction protein, delta 2, 36kDa (GJD2), mRNA [NM_020660]
A_33_P3209581	0.000531301	down	-2.27673	IQSEC3	Homo sapiens IQ motif and Sec7 domain 3 (IQSEC3), transcript variant 1, mRNA [NM_001170738]
A_23_P388301	0.0239756	up	1.70593	PRR14L	Homo sapiens chromosome 22 open reading frame 30, mRNA (cDNA clone MGC:50372 IMAGE:5535580), complete cds. [BC040859]
A_23_P31840	0.00399304	down	-1.51117	EEF1D	Homo sapiens eukaryotic translation elongation factor 1 delta (guanine nucleotide exchange protein) (EEF1D), transcript variant 1, mRNA [NM_032378]
A_23_P413803	0.0184032	up	1.601	POC5	Homo sapiens POC5 centriolar protein (POC5), transcript variant 2, mRNA [NM_152408]
A_19_P00321493	0.00557883	up	3.32196	LOC100505920	Homo sapiens uncharacterized LOC100505920 (LOC100505920), transcript variant 1, long non-coding RNA [NR_125403]
A_33_P3262890	0.000775449	down	-1.7425		ribosomal protein SA pseudogene 2 [Source:HGNC Symbol;Acc:HGNC:18771] [ENST00000416785]
A_33_P3253583	0.0184264	down	-2.00808	OR8B4	Homo sapiens olfactory receptor, family 8, subfamily B, member 4 (gene/pseudogene) (OR8B4), mRNA [NM_001005196]
A_23_P152398	0.0142884	down	-1.768	MT4	Homo sapiens metallothionein 4 (MT4), mRNA [NM_032935]
A_23_P314145	0.00921097	up	1.86395	UST	Homo sapiens uronyl-2-sulfotransferase (UST), mRNA [NM_005715]
A_19_P00808524	0.000348798	down	-2.85485
A_19_P00327290	0.0477651	up	1.73796
A_33_P3263935	0.0218436	down	-1.81827	KRTAP22-2	Homo sapiens keratin associated protein 22-2 (KRTAP22-2), mRNA [NM_001164434]
A_33_P3404331	0.030571	down	-1.64857	TAB2	Homo sapiens TGF-beta activated kinase 1/MAP3K7 binding protein 2 (TAB2), transcript variant 1, mRNA [NM_015093]
A_33_P3249696	0.00231117	down	-2.63015	DLGAP1-AS5	Homo sapiens DLGAP1 antisense RNA 5 (DLGAP1-AS5), long non-coding RNA [NR_036489]
A_19_P00807987	0.049005	down	-1.56102
A_24_P164894	0.00248556	down	-1.52599	DSCR3	Homo sapiens Down syndrome critical region 3 (DSCR3), mRNA [NM_006052]
A_23_P329254	0.0314266	down	-2.20423	AMZ2P1	Homo sapiens archaelysin family metallopeptidase 2 pseudogene 1 (AMZ2P1), non-coding RNA [NR_026903]
A_33_P3267263	0.00314907	down	-3.58304	RNVU1-18	Homo sapiens RNA, variant U1 small nuclear 18 (RNVU1-18), small nuclear RNA [NR_004400]
A_33_P3299436	0.00232671	down	-1.70558
A_33_P3345255	0.0276883	up	1.50023	KBTBD4	Homo sapiens kelch repeat and BTB (POZ) domain containing 4 (KBTBD4), transcript variant 2, mRNA [NM_016506]
A_19_P00810399	0.0347568	down	-2.25087
A_33_P3359864	0.00346428	down	-2.43676		Homo sapiens cDNA FLJ23865 fis, clone LNG09225. [AK074445]
A_32_P225604	0.00201761	down	-1.56933	RPL5	Homo sapiens ribosomal protein L5 (RPL5), mRNA [NM_000969]
A_33_P3387666	8.79427e-05	down	-3.61514	URM1	Homo sapiens ubiquitin related modifier 1 (URM1), transcript variant 3, mRNA [NM_001265582]
A_23_P58819	0.00233808	up	1.79217	RANBP17	RAN binding protein 17 [Source:HGNC Symbol;Acc:HGNC:14428] [ENST00000521759]
A_24_P556318	0.00943103	up	3.86449	SAA3P	Homo sapiens serum amyloid A3 pseudogene (SAA3P), non-coding RNA [NR_026576]
A_23_P150281	0.00250457	up	2.70661	TP53I11	Homo sapiens tumor protein p53 inducible protein 11 (TP53I11), transcript variant 1, mRNA [NM_001258320]
A_33_P3221333	0.00150912	down	-3.02646		olfactory receptor, family 5, subfamily M, member 13 pseudogene [Source:HGNC Symbol;Acc:HGNC:15293] [ENST00000433944]
A_23_P132936	0.00552595	down	-1.55768	SPCS3	Homo sapiens signal peptidase complex subunit 3 homolog (S. cerevisiae) (SPCS3), mRNA [NM_021928]
A_24_P472455	0.0228021	up	1.53081	ARF6	Homo sapiens ADP-ribosylation factor 6 (ARF6), mRNA [NM_001663]
A_19_P00807783	0.0262934	up	1.95726
A_19_P00318140	0.00205885	up	3.28804	LOC102724384	PREDICTED: Homo sapiens uncharacterized LOC102724384 (LOC102724384), ncRNA [XR_425661]
A_24_P160482	0.00222858	down	-2.64724	VSTM2A	Homo sapiens V-set and transmembrane domain containing 2A, mRNA (cDNA clone MGC:33530 IMAGE:4820705), complete cds. [BC028404]
A_23_P165840	0.00298777	down	-4.18208	ODC1	Homo sapiens ornithine decarboxylase 1 (ODC1), transcript variant 1, mRNA [NM_002539]
A_33_P3331726	0.00135515	down	-2.37164	LINC00657	Homo sapiens long intergenic non-protein coding RNA 657 (LINC00657), long non-coding RNA [NR_027451]
A_24_P271323	0.0348076	up	1.75399	SLC2A10	Homo sapiens solute carrier family 2 (facilitated glucose transporter), member 10 (SLC2A10), mRNA [NM_030777]
A_32_P100641	0.0323597	down	-1.65918	LINC01233	Homo sapiens long intergenic non-protein coding RNA 1233 (LINC01233), transcript variant 1, long non-coding RNA [NR_110663]
A_23_P144465	0.000162866	up	2.18273	PAPSS1	Homo sapiens 3'-phosphoadenosine 5'-phosphosulfate synthase 1 (PAPSS1), mRNA [NM_005443]
A_33_P3237886	0.00469005	down	-2.43947		Homo sapiens cDNA FLJ16652 fis, clone TESTI4036767. [AK131480]
A_33_P3398316	0.00182951	down	-2.8047	MMP27	Homo sapiens matrix metallopeptidase 27 (MMP27), mRNA [NM_022122]
A_33_P3226085	0.000509341	down	-2.8953		immunoglobulin lambda variable 3-10 [Source:HGNC Symbol;Acc:HGNC:5897] [ENST00000390315]
A_23_P435874	0.00656899	down	-2.29628	SPATA31A3	Homo sapiens SPATA31 subfamily A, member 3 (SPATA31A3), mRNA [NM_001083124]
A_23_P56494	0.017676	down	-1.9199	SLC38A11	Homo sapiens solute carrier family 38, member 11 (SLC38A11), transcript variant 2, mRNA [NM_173512]
A_19_P00803966	0.0258192	down	-1.9484
A_33_P3341144	0.00621745	down	-1.60139	BAX	Homo sapiens BCL2-associated X protein (BAX), transcript variant beta, mRNA [NM_004324]
A_24_P179504	0.0456084	down	-1.68589	WDR66	Homo sapiens WD repeat domain 66 (WDR66), transcript variant 1, mRNA [NM_144668]
A_33_P3277659	0.00131957	down	-2.84364	ANKRD30B	Homo sapiens ankyrin repeat domain 30B (ANKRD30B), mRNA [NM_001145029]
A_33_P3422170	0.00110756	down	-2.08101	HNRNPA3	Homo sapiens heterogeneous nuclear ribonucleoprotein A3 (HNRNPA3), mRNA [NM_194247]
A_24_P16833	0.00157753	down	-2.64925	FAT3	Homo sapiens FAT atypical cadherin 3 (FAT3), mRNA [NM_001008781]
A_33_P3275973	0.000827623	down	-2.58066	LOC100422737	Homo sapiens cDNA FLJ41422 fis, clone BRHIP2003048. [AK123416]
A_33_P3261545	0.0394124	down	-1.69282		Homo sapiens cDNA clone IMAGE:4994693. [BC028053]
A_33_P3406714	0.0251783	down	-2.67929	XLOC_l2_015641	BROAD Institute lincRNA (XLOC_l2_015641), lincRNA [TCONS_l2_00030386]
A_23_P345175	0.00639323	down	-2.29634	CCDC63	Homo sapiens coiled-coil domain containing 63 (CCDC63), transcript variant 1, mRNA [NM_152591]
A_19_P00321736	0.00571233	down	-2.29912		Homo sapiens chromosome 6 isolate HA_003110 mRNA sequence. [EF565088]
A_19_P00325732	0.00293633	down	-2.5333
A_33_P3587376	0.00177779	up	4.71629	SNAR-A3	Homo sapiens small ILF3/NF90-associated RNA A3 (SNAR-A3), small nuclear RNA [NR_024214]
A_33_P3484806	0.0390312	up	2.10334	lnc-IL4R-2	Homo sapiens cDNA: FLJ21408 fis, clone COL03917. [AK025061]
A_23_P28920	0.0247001	down	-2.10907	SCP2D1	Homo sapiens SCP2 sterol-binding domain containing 1 (SCP2D1), mRNA [NM_178483]
A_19_P00318452	0.00214637	down	-2.66126		Homo sapiens cDNA FLJ43604 fis, clone SPLEN2005838. [AK125592]
A_23_P315991	0.0357345	down	-2.24934	OR10A5	Homo sapiens olfactory receptor, family 10, subfamily A, member 5 (OR10A5), mRNA [NM_178168]
A_33_P3341519	0.013744	down	-2.21879	LOC100130507	Homo sapiens cDNA FLJ30908 fis, clone FEBRA2006150. [AK055470]
A_33_P3371243	0.000461013	down	-3.82623
A_23_P415706	0.0479052	down	-2.60284	GPR133	Homo sapiens G protein-coupled receptor 133 (GPR133), mRNA [NM_198827]
A_32_P200238	0.0120194	up	3.49696	UCA1	Homo sapiens urothelial cancer associated 1 (non-protein coding) (UCA1), long non-coding RNA [NR_015379]
A_23_P257503	0.0030632	up	1.54864	HERC1	Homo sapiens HECT and RLD domain containing E3 ubiquitin protein ligase family member 1 (HERC1), mRNA [NM_003922]
A_33_P3417920	0.0314737	down	-1.93748	AKAP4	Homo sapiens A kinase (PRKA) anchor protein 4 (AKAP4), transcript variant 1, mRNA [NM_003886]
A_24_P367421	0.0127514	up	1.61956
A_33_P3255597	0.0191397	down	-4.12257		HS1188J21 FSH primary response (LRPR1 homolog, rat) 1 {Homo sapiens} (exp=0; wgp=1; cg=0), partial (35%) [THC2717143]
A_24_P376379	0.000253177	down	-3.06834	LOC647323	Homo sapiens uncharacterized LOC647323 (LOC647323), long non-coding RNA [NR_033944]
A_19_P00807502	0.00229897	down	-2.47756
A_23_P376060	0.00139658	down	-2.60736	IKZF3	Homo sapiens IKAROS family zinc finger 3 (Aiolos) (IKZF3), transcript variant 1, mRNA [NM_012481]
A_23_P48530	0.0482966	down	-2.11035	INSM2	Homo sapiens insulinoma-associated 2 (INSM2), mRNA [NM_032594]
A_33_P3389153	0.0290875	up	1.54071	STK10	Homo sapiens serine/threonine kinase 10 (STK10), mRNA [NM_005990]
A_33_P3334448	0.0377158	down	-1.72512	SNORA62	Homo sapiens small nucleolar RNA, H/ACA box 62 (SNORA62), small nucleolar RNA [NR_002324]
A_33_P3321417	0.0032866	down	-1.52402	DMAP1	Homo sapiens DNA methyltransferase 1 associated protein 1 (DMAP1), transcript variant 1, mRNA [NM_019100]
A_33_P3378680	0.00124627	down	-2.99549		Q5D035_HUMAN (Q5D035) ARHGAP26 protein, partial (38%) [THC2493633]
A_32_P320247	0.00218263	down	-2.6426	NEUROD4	Homo sapiens neuronal differentiation 4 (NEUROD4), mRNA [NM_021191]
DCP_22_7	0.000220244	up	2.01052		Unknown
A_33_P3225230	0.00418999	down	-1.55276	SIN3B	Homo sapiens SIN3 transcription regulator family member B (SIN3B), transcript variant 1, mRNA [NM_015260]
A_33_P3284838	0.0331303	up	2.14428	LINC01552	Homo sapiens long intergenic non-protein coding RNA 1552 (LINC01552), long non-coding RNA [NR_103721]
A_24_P166397	0.000814522	down	-2.7654	KIAA0319	Homo sapiens KIAA0319 (KIAA0319), transcript variant 1, mRNA [NM_014809]
A_19_P00813077	0.0119431	up	1.6049	FAM228B	Homo sapiens family with sequence similarity 228, member B (FAM228B), transcript variant 1, mRNA [NM_001145710]
A_19_P00813401	0.00966279	up	2.97821
A_19_P00318283	0.0445716	up	2.27342		long intergenic non-protein coding RNA 1376 [Source:HGNC Symbol;Acc:HGNC:50637] [ENST00000418165]
A_33_P3335057	0.0361239	down	-3.40073	OR8U8	Homo sapiens olfactory receptor, family 8, subfamily U, member 8 (OR8U8), mRNA [NM_001013356]
A_33_P3340869	0.0293297	down	-1.80315	SCGB1B2P	Homo sapiens secretoglobin, family 1B, member 2, pseudogene (SCGB1B2P), non-coding RNA [NR_027620]
A_24_P400130	0.000107474	down	-5.15061	KRTAP7-1	Homo sapiens keratin associated protein 7-1 (gene/pseudogene) (KRTAP7-1), mRNA [NM_181606]
A_33_P3367748	0.0138765	down	-2.786	COL9A2	collagen, type IX, alpha 2 [Source:HGNC Symbol;Acc:HGNC:2218] [ENST00000461118]
A_19_P00329786	0.0135091	up	1.83921
A_33_P3251205	0.00462964	down	-3.28962		immunoglobulin lambda variable 3-9 (gene/pseudogene) [Source:HGNC Symbol;Acc:HGNC:5918] [ENST00000390316]
A_24_P937855	0.000442898	up	2.10436	SIKE1	Homo sapiens suppressor of IKBKE 1 (SIKE1), transcript variant 1, mRNA [NM_001102396]
A_33_P3718274	0.00226667	down	-4.84382	LOC285629	DB296219 BNGH42 Homo sapiens cDNA clone BNGH42003641 3', mRNA sequence [DB296219]
A_33_P3395191	0.000862765	down	-2.19649	KCNMB2	Homo sapiens potassium channel subfamily M regulatory beta subunit 2 (KCNMB2), transcript variant 1, mRNA [NM_181361]
A_19_P00317971	0.00202957	down	-2.50748	MSR1	macrophage scavenger receptor 1 [Source:HGNC Symbol;Acc:HGNC:7376] [ENST00000521876]
A_24_P16249	0.0229439	up	1.8963	ZNF479	Homo sapiens zinc finger protein 479 (ZNF479), mRNA [NM_033273]
A_33_P3253249	0.0102556	down	-1.60702	FTH1	Homo sapiens ferritin, heavy polypeptide 1 (FTH1), mRNA [NM_002032]
A_33_P3303890	0.0275955	down	-2.81813		olfactory receptor, family 52, subfamily A, member 4 [Source:HGNC Symbol;Acc:HGNC:19579] [ENST00000472867]
A_23_P211136	0.00602216	up	1.76484	BRWD1	Homo sapiens bromodomain and WD repeat domain containing 1 (BRWD1), transcript variant 1, mRNA [NM_018963]
A_23_P419107	0.00762336	down	-2.41768	TCP11L2	Homo sapiens t-complex 11, testis-specific-like 2 (TCP11L2), transcript variant 1, mRNA [NM_152772]
A_33_P3363341	0.0018627	down	-2.63324	TMEM212	Homo sapiens transmembrane protein 212 (TMEM212), mRNA [NM_001164436]
A_23_P212497	0.0223966	up	1.60097	ACAD11	Homo sapiens acyl-CoA dehydrogenase family, member 11 (ACAD11), mRNA [NM_032169]
A_33_P3272184	0.00107932	down	-2.69092	LOC100131532	Homo sapiens uncharacterized LOC100131532 (LOC100131532), long non-coding RNA [NR_027434]
A_19_P00808610	0.0172302	down	-1.65588
A_19_P00325945	0.0106878	down	-1.55335
A_32_P101689	5.18663e-05	up	4.20548	FAM3C	Homo sapiens family with sequence similarity 3, member C (FAM3C), transcript variant 1, mRNA [NM_014888]
A_33_P3404052	0.000257857	down	-2.22267	TNFAIP8	Homo sapiens tumor necrosis factor, alpha-induced protein 8 (TNFAIP8), transcript variant 3, mRNA [NM_001286813]
A_23_P160934	0.000851766	down	-2.00583	ANP32E	Homo sapiens acidic (leucine-rich) nuclear phosphoprotein 32 family, member E (ANP32E), transcript variant 1, mRNA [NM_030920]
A_23_P351295	0.00233002	down	-2.63152	HS3ST5	Homo sapiens heparan sulfate (glucosamine) 3-O-sulfotransferase 5 (HS3ST5), mRNA [NM_153612]
A_33_P3307886	0.00203584	down	-1.99321	TBXA2R	Homo sapiens thromboxane A2 receptor (TBXA2R), transcript variant a, mRNA [NM_001060]
A_33_P3286492	0.0214605	up	2.86691	HNF4G	hepatocyte nuclear factor 4, gamma [Source:HGNC Symbol;Acc:HGNC:5026] [ENST00000396419]
A_23_P390518	0.000179307	up	2.22204	TNFRSF11A	Homo sapiens tumor necrosis factor receptor superfamily, member 11a, NFKB activator (TNFRSF11A), transcript variant 1, mRNA [NM_003839]
A_23_P212400	0.0395734	down	-1.80693	NAT6	Homo sapiens N-acetyltransferase 6 (GCN5-related) (NAT6), transcript variant 1, mRNA [NM_012191]
A_33_P3229380	0.0143651	down	-1.61032	LINC01347	Homo sapiens long intergenic non-protein coding RNA 1347 (LINC01347), long non-coding RNA [NR_029401]
A_23_P20392	0.000284706	up	2.39728	PSD3	Homo sapiens pleckstrin and Sec7 domain containing 3 (PSD3), transcript variant 1, mRNA [NM_015310]
A_33_P3421656	0.00166656	down	-2.64284	TINAG	Homo sapiens tubulointerstitial nephritis antigen (TINAG), mRNA [NM_014464]
A_33_P3219303	0.000989518	up	4.29337	CEL	Homo sapiens carboxyl ester lipase (CEL), mRNA [NM_001807]
A_23_P254756	0.000505206	up	1.78482	CD164	Homo sapiens CD164 molecule, sialomucin (CD164), transcript variant 1, mRNA [NM_006016]
A_32_P56001	0.00429186	down	-2.41661	CD93	Homo sapiens CD93 molecule (CD93), mRNA [NM_012072]
A_19_P00319743	0.000154534	down	-3.3052		Homo sapiens full length insert cDNA YI08B08. [AF075011]
A_19_P00321216	0.00100079	down	-3.34135
A_19_P00320467	0.0077568	down	-2.43305
A_33_P3423830	0.00149985	down	-1.87675	TCAF1	Homo sapiens family with sequence similarity 115, member A (FAM115A), transcript variant 1, mRNA [NM_014719]
A_23_P160992	0.0225203	up	1.63696	FMO4	Homo sapiens flavin containing monooxygenase 4 (FMO4), mRNA [NM_002022]
A_23_P355405	0.00342306	down	-2.49739	CNTNAP4	Homo sapiens contactin associated protein-like 4 (CNTNAP4), transcript variant 2, mRNA [NM_138994]
A_33_P3227721	0.00231984	down	-2.66012	LOC102723778	Homo sapiens uncharacterized LOC102723778 (LOC102723778), long non-coding RNA [NR_125935]
A_23_P30972	0.000295597	down	-1.65819	ASCC3	Homo sapiens activating signal cointegrator 1 complex subunit 3 (ASCC3), transcript variant 2, mRNA [NM_022091]
A_24_P93633	0.0369178	up	1.88019	DENND4C	Homo sapiens cDNA FLJ20620 fis, clone KAT04876. [AK000627]
A_19_P00316726	0.0115343	down	-1.93764	MIR3916	microRNA 3916 [Source:HGNC Symbol;Acc:HGNC:38912] [ENST00000421406]
A_33_P3214432	0.000183115	down	-2.5389	ZC3HAV1L	Homo sapiens zinc finger CCCH-type, antiviral 1-like (ZC3HAV1L), mRNA [NM_080660]
A_33_P3244274	0.0385112	up	1.61523	RNF208	Homo sapiens ring finger protein 208, mRNA (cDNA clone MGC:21544 IMAGE:4151712), complete cds. [BC016958]
A_33_P3219821	0.00953059	down	-2.10005	FMN2	Homo sapiens formin 2 (FMN2), mRNA [NM_020066]
A_23_P70571	0.000718792	down	-1.78266	SLC39A7	Homo sapiens solute carrier family 39 (zinc transporter), member 7 (SLC39A7), transcript variant 1, mRNA [NM_006979]
A_33_P3338403	0.000682113	down	-2.83954
A_19_P00803700	0.00443126	up	1.95039
A_19_P00812693	0.00667587	down	-2.36132
A_33_P3306545	0.00445093	up	1.64974	EIF4G2	Homo sapiens eukaryotic translation initiation factor 4 gamma, 2 (EIF4G2), transcript variant 3, mRNA [NM_001172705]
A_33_P3303742	0.00354692	down	-2.21083		acyl-CoA synthetase long-chain family member 6 [Source:HGNC Symbol;Acc:HGNC:16496] [ENST00000616644]
A_33_P3219514	0.00698681	down	-3.08711	ADAMTS20	ADAM metallopeptidase with thrombospondin type 1 motif, 20 [Source:HGNC Symbol;Acc:HGNC:17178] [ENST00000395541]
A_23_P152420	0.0298432	up	1.55901	GSE1	Homo sapiens Gse1 coiled-coil protein (GSE1), transcript variant 1, mRNA [NM_014615]
A_23_P57020	0.0286007	down	-1.82371	GTSF1L	Homo sapiens gametocyte specific factor 1-like (GTSF1L), transcript variant 2, mRNA [NM_001008901]
A_19_P00325801	0.0126879	down	-3.68126
A_33_P3369398	0.00152557	down	-2.66108
A_33_P3353906	0.00544662	down	-1.93552
A_33_P3389842	0.000434101	up	3.43261	PROM1	Homo sapiens prominin 1 (PROM1), transcript variant 6, mRNA [NM_001145850]
A_19_P00809122	0.000479558	down	-2.93198
A_33_P3296200	0.0239482	up	2.46153	FLG-AS1	Homo sapiens FLG antisense RNA 1 (FLG-AS1), transcript variant 1, long non-coding RNA [NR_103778]
A_23_P8702	1.27943e-05	up	43.3031	PIP	Homo sapiens prolactin-induced protein (PIP), mRNA [NM_002652]
A_19_P00810210	0.0302642	down	-2.49217
A_33_P3323647	0.00194294	down	-2.63535	EPHA10	EPH receptor A10 [Source:HGNC Symbol;Acc:HGNC:19987] [ENST00000437645]
A_33_P3234859	0.0200858	down	-1.66598	UTRN	Homo sapiens utrophin (UTRN), mRNA [NM_007124]
A_19_P00321388	0.0416793	down	-2.08837		long intergenic non-protein coding RNA 511 [Source:HGNC Symbol;Acc:HGNC:43564] [ENST00000577773]
A_33_P3400903	0.0379877	down	-3.53932	DISC2	Homo sapiens disrupted in schizophrenia 2 (non-protein coding) (DISC2), long non-coding RNA [NR_002227]
A_33_P3360072	0.0203232	down	-2.34534	RANBP3L	Homo sapiens RAN binding protein 3-like (RANBP3L), transcript variant 1, mRNA [NM_001161429]
DCP_1_2	0.000172991	up	33.8518		Unknown
A_23_P6344	0.00474159	down	-1.80541	SDF2L1	Homo sapiens stromal cell-derived factor 2-like 1 (SDF2L1), mRNA [NM_022044]
A_19_P00318246	0.00416018	down	-2.45301
A_23_P364837	4.67281e-05	up	2.33128	VPS13D	Homo sapiens vacuolar protein sorting 13 homolog D (S. cerevisiae) (VPS13D), transcript variant 1, mRNA [NM_015378]
A_23_P30126	0.000616722	down	-11.935	FGFBP1	Homo sapiens fibroblast growth factor binding protein 1 (FGFBP1), mRNA [NM_005130]
A_19_P00322509	0.0460582	up	2.27043
A_19_P00809845	0.0358905	up	2.59509
A_33_P3226479	0.014422	down	-2.1542	CSN1S2BP	Homo sapiens casein alpha s2-like B, pseudogene (CSN1S2BP), non-coding RNA [NR_033311]
A_33_P3260430	0.0197466	down	-3.02033	SPRR2A	Homo sapiens small proline-rich protein 2A (SPRR2A), mRNA [NM_005988]
A_19_P00319347	0.00347619	down	-3.32491		ta60d10.x1 Soares_total_fetus_Nb2HF8_9w Homo sapiens cDNA clone IMAGE:2048467 3', mRNA sequence [AI374662]
A_23_P2431	0.00410992	down	-2.62509	C3AR1	Homo sapiens complement component 3a receptor 1 (C3AR1), mRNA [NM_004054]
A_23_P150768	0.0255901	down	-1.9051	SLCO2B1	Homo sapiens solute carrier organic anion transporter family, member 2B1 (SLCO2B1), transcript variant 1, mRNA [NM_007256]
A_33_P3355717	0.013258	down	-1.89973		Homo sapiens cDNA FLJ39779 fis, clone SPLEN2001945. [AK097098]
A_19_P00317128	0.0050685	up	2.24639	LINC00963	long intergenic non-protein coding RNA 963 [Source:HGNC Symbol;Acc:HGNC:48716] [ENST00000444184]
A_24_P89701	0.000370555	down	-1.80334	IMPDH1	Homo sapiens IMP (inosine 5'-monophosphate) dehydrogenase 1 (IMPDH1), transcript variant 1, mRNA [NM_000883]
A_24_P295590	0.00236293	up	2.49467	RASSF4	Homo sapiens Ras association (RalGDS/AF-6) domain family member 4 (RASSF4), mRNA [NM_032023]
A_33_P3219095	0.00186031	down	-2.68393	PCAT18	Homo sapiens prostate cancer associated transcript 18 (non-protein coding) (PCAT18), long non-coding RNA [NR_024259]
A_24_P383609	0.0120799	down	-1.66888	NANOS1	Homo sapiens nanos homolog 1 (Drosophila) (NANOS1), mRNA [NM_199461]
A_23_P430271	0.00137055	down	-2.68384	LRRC27	Homo sapiens leucine rich repeat containing 27 (LRRC27), transcript variant 1, mRNA [NM_030626]
A_19_P00810651	0.000563345	down	-3.10212
A_33_P3343196	6.30538e-07	up	31.9063	CP	Homo sapiens ceruloplasmin (ferroxidase) (CP), transcript variant 1, mRNA [NM_000096]
A_33_P3231493	0.044727	up	2.96689
A_33_P3226650	0.00185689	down	-2.72981	GSTA7P	Homo sapiens glutathione S-transferase alpha 7, pseudogene (GSTA7P), non-coding RNA [NR_033760]
A_23_P140342	0.000197323	down	-2.82696	FSCB	Homo sapiens fibrous sheath CABYR binding protein (FSCB), mRNA [NM_032135]
A_24_P63019	0.00379848	down	-10.8031	IL1R2	Homo sapiens interleukin 1 receptor, type II (IL1R2), transcript variant 1, mRNA [NM_004633]
A_23_P5685	0.00180606	down	-2.63782	TBR1	Homo sapiens T-box, brain, 1 (TBR1), mRNA [NM_006593]
A_19_P00319036	0.0224759	up	1.92242		Homo sapiens cDNA FLJ34029 fis, clone FCBBF2003636. [AK091348]
A_33_P3560176	0.00191833	down	-2.55618		BX096849 Soares_NFL_T_GBC_S1 Homo sapiens cDNA clone IMAGp998D093810, mRNA sequence [BX096849]
A_33_P3266265	0.0192998	up	1.53432	ABHD17B	Homo sapiens abhydrolase domain containing 17B (ABHD17B), transcript variant 2, mRNA [NM_001025780]
A_33_P3286616	0.00202119	down	-1.5719	IRAK1	Homo sapiens interleukin-1 receptor-associated kinase 1 (IRAK1), transcript variant 1, mRNA [NM_001569]
A_19_P00812765	0.0139703	down	-2.01534
A_33_P3285156	0.00523348	up	1.60147	BAIAP2-AS1	Homo sapiens BAIAP2 antisense RNA 1 (head to head) (BAIAP2-AS1), long non-coding RNA [NR_026857]
A_23_P163567	0.0171433	up	5.03282	SMPD3	Homo sapiens sphingomyelin phosphodiesterase 3, neutral membrane (neutral sphingomyelinase II) (SMPD3), mRNA [NM_018667]
A_33_P3394065	0.0133014	down	-2.06913	PIP4K2A	phosphatidylinositol-5-phosphate 4-kinase, type II, alpha [Source:HGNC Symbol;Acc:HGNC:8997] [ENST00000422321]
A_23_P167121	0.034626	down	-2.42767	GABRA2	Homo sapiens gamma-aminobutyric acid (GABA) A receptor, alpha 2 (GABRA2), transcript variant 1, mRNA [NM_000807]
A_33_P3259725	0.00549226	down	-3.50338	MED12L	mediator complex subunit 12-like [Source:HGNC Symbol;Acc:HGNC:16050] [ENST00000309237]
A_23_P1740	0.00623909	down	-2.34816	NCAM1	Homo sapiens neural cell adhesion molecule 1 (NCAM1), transcript variant 3, mRNA [NM_001076682]
A_19_P00316597	0.012271	up	2.55824		ALU8_HUMAN (P39195) Alu subfamily SX sequence contamination warning entry, partial (7%) [THC2512774]
A_33_P3310751	0.0088393	down	-1.74105
A_33_P3271166	0.00291852	up	2.5456	OR6C74	Homo sapiens olfactory receptor, family 6, subfamily C, member 74 (OR6C74), mRNA [NM_001005490]
A_33_P3347911	0.00220673	down	-5.67697	ESR2	Homo sapiens estrogen receptor 2 (ER beta) (ESR2), transcript variant g, mRNA [NM_001271877]
A_19_P00322416	6.17441e-05	down	-2.95357	LINC00888	Homo sapiens long intergenic non-protein coding RNA 888 (LINC00888), transcript variant 1, long non-coding RNA [NR_038301]
A_33_P3315375	0.0418173	down	-3.27651	SLFN11	Homo sapiens schlafen family member 11 (SLFN11), transcript variant 1, mRNA [NM_001104587]
A_19_P00328272	0.00204976	down	-2.66375
A_33_P3364308	0.0178607	up	1.75283	OTOA	otoancorin [Source:HGNC Symbol;Acc:HGNC:16378] [ENST00000563871]
A_24_P331675	0.00280597	down	-4.08129	C6orf10	Homo sapiens chromosome 6 open reading frame 10 (C6orf10), transcript variant 1, mRNA [NM_006781]
A_24_P940135	0.0092636	up	1.58322	CTBS	Homo sapiens chitobiase, di-N-acetyl- (CTBS), mRNA [NM_004388]
A_33_P3424143	0.0070504	down	-1.74344	AREL1	human full-length cDNA 5-PRIME end of clone CS0CAP004YO05 of Thymus of Homo sapiens (human). [BX248747]
A_24_P372217	0.00151161	up	1.66162	ERLIN2	Homo sapiens ER lipid raft associated 2 (ERLIN2), transcript variant 1, mRNA [NM_007175]
A_33_P3258977	0.0045052	down	-2.23738	CLEC4D	Homo sapiens C-type lectin domain family 4, member D (CLEC4D), mRNA [NM_080387]
A_19_P00321941	0.0235835	up	2.74704	LINC00704	Homo sapiens long intergenic non-protein coding RNA 704 (LINC00704), long non-coding RNA [NR_024475]
A_23_P20045	0.00535631	up	1.73066	PEX1	Homo sapiens peroxisomal biogenesis factor 1 (PEX1), transcript variant 1, mRNA [NM_000466]
A_33_P3397608	0.000478819	down	-2.96691
A_19_P00321220	0.0356722	down	-1.71542	LINC01094	Homo sapiens long intergenic non-protein coding RNA 1094 (LINC01094), transcript variant 1, long non-coding RNA [NR_038303]
A_33_P3211229	0.00375414	down	-1.54014	SLC35F2	Homo sapiens solute carrier family 35, member F2 (SLC35F2), mRNA [NM_017515]
A_24_P62367	0.00306517	down	-2.53951	DLGAP1	Homo sapiens discs, large (Drosophila) homolog-associated protein 1 (DLGAP1), transcript variant 1, mRNA [NM_004746]
A_23_P88033	0.00597495	down	-2.48862	FGF14	Homo sapiens fibroblast growth factor 14 (FGF14), transcript variant 2, mRNA [NM_175929]
A_33_P3349536	0.000612203	down	-2.63752	CHEK1	Homo sapiens checkpoint kinase 1 (CHEK1), transcript variant 2, mRNA [NM_001114121]
A_23_P53198	0.0400143	up	2.58995	DGAT2	Homo sapiens diacylglycerol O-acyltransferase 2 (DGAT2), transcript variant 1, mRNA [NM_032564]
A_19_P00809651	0.0315425	down	-3.6637
A_24_P488202	0.00104985	down	-3.63936	lnc-ESR2-1	human full-length cDNA clone CS0DA005YA22 of Neuroblastoma of Homo sapiens (human). [BX247957]
A_23_P210445	0.00764892	up	1.69444	L3MBTL1	Homo sapiens l(3)mbt-like 1 (Drosophila) (L3MBTL1), transcript variant II, mRNA [NM_032107]
A_33_P3381443	0.00525182	down	-2.32369
A_19_P00811030	0.0173644	down	-2.24316
A_23_P94795	0.00192511	down	-1.67458	TEAD4	Homo sapiens TEA domain family member 4 (TEAD4), transcript variant 1, mRNA [NM_003213]
A_33_P3403942	0.000531119	down	-2.87537	OCSTAMP	Homo sapiens osteoclast stimulatory transmembrane protein (OCSTAMP), mRNA [NM_080721]
A_33_P3329461	0.0309565	down	-2.12324
A_33_P3216758	0.00127241	down	-2.72226	CEACAM16	Homo sapiens carcinoembryonic antigen-related cell adhesion molecule 16 (CEACAM16), mRNA [NM_001039213]
A_23_P73637	0.00264867	down	-1.75487	TEX13B	Homo sapiens testis expressed 13B (TEX13B), mRNA [NM_031273]
A_23_P420293	0.0129322	up	1.90153	C11orf45	Homo sapiens chromosome 11 open reading frame 45 (C11orf45), transcript variant 2, mRNA [NM_145013]
A_33_P3351986	0.00314283	down	-2.83455	LOC283387	fs24h05.y1 Human Lens cDNA (Normalized): fs Homo sapiens cDNA clone fs24h05 5', mRNA sequence [CD675540]
A_33_P3219537	0.00707745	down	-3.2034	LINC00207	Homo sapiens long intergenic non-protein coding RNA 207 (LINC00207), transcript variant 1, long non-coding RNA [NR_028409]
A_33_P3292158	0.00180856	down	-2.69454
A_19_P00810556	0.00132521	down	-2.72959
A_24_P833129	0.0112811	up	1.99075	ISPD	Homo sapiens isoprenoid synthase domain containing (ISPD), transcript variant 1, mRNA [NM_001101426]
A_19_P00318531	0.0049465	up	1.54433	HOOK3	Homo sapiens hook microtubule-tethering protein 3 (HOOK3), mRNA [NM_032410]
A_33_P3376551	0.0465384	up	1.99211	PTGFR	Homo sapiens prostaglandin F receptor (FP) (PTGFR), transcript variant 2, mRNA [NM_001039585]
A_33_P3394471	0.000786663	down	-2.77132		T cell receptor alpha variable 3 (gene/pseudogene) [Source:HGNC Symbol;Acc:HGNC:12128] [ENST00000390425]
A_33_P3309471	0.0289283	down	-2.30232	PTPRQ	Homo sapiens protein tyrosine phosphatase, receptor type, Q (PTPRQ), mRNA [NM_001145026]
A_23_P215461	0.00624608	up	1.59942	LIMK1	Homo sapiens LIM domain kinase 1 (LIMK1), transcript variant 1, mRNA [NM_002314]
A_32_P129214	0.00223844	down	-2.73578	LINC00320	Homo sapiens long intergenic non-protein coding RNA 320 (LINC00320), transcript variant 1, long non-coding RNA [NR_109786]
A_23_P77852	0.00592985	down	-2.43742	ZPBP2	Homo sapiens zona pellucida binding protein 2 (ZPBP2), transcript variant 2, mRNA [NM_199321]
A_33_P3291459	0.00166525	up	6.19712	LOC100507547	Homo sapiens uncharacterized LOC100507547 (LOC100507547), transcript variant 1, long non-coding RNA [NR_037169]
A_24_P319113	0.00237945	down	-2.94356	P2RX7	Homo sapiens purinergic receptor P2X, ligand-gated ion channel, 7 (P2RX7), transcript variant 1, mRNA [NM_002562]
A_33_P3401267	0.00610766	up	1.54913	FEZ2	Homo sapiens fasciculation and elongation protein zeta 2 (zygin II) (FEZ2), transcript variant 2, mRNA [NM_001042548]
A_33_P3401556	0.00908671	down	-2.18099	CTLA4	Homo sapiens cytotoxic T-lymphocyte-associated protein 4 (CTLA4), transcript variant 1, mRNA [NM_005214]
A_23_P500741	0.00904161	up	2.02019	CBFA2T3	Homo sapiens core-binding factor, runt domain, alpha subunit 2; translocated to, 3 (CBFA2T3), transcript variant 1, mRNA [NM_005187]
A_23_P162386	0.00454397	down	-2.40809	BIN2	Homo sapiens bridging integrator 2 (BIN2), transcript variant 1, mRNA [NM_016293]
A_24_P396753	0.000186807	up	3.01779	TRIB2	Homo sapiens tribbles pseudokinase 2 (TRIB2), transcript variant 1, mRNA [NM_021643]
A_33_P3334185	3.33112e-05	down	-2.81865	AGTPBP1	Homo sapiens ATP/GTP binding protein 1 (AGTPBP1), transcript variant 2, mRNA [NM_015239]
A_19_P00804659	0.0483963	up	1.98496
A_19_P00807108	0.039454	up	2.09807
A_33_P3334630	5.41417e-05	down	-3.12985	PLP1	proteolipid protein 1 [Source:HGNC Symbol;Acc:HGNC:9086] [ENST00000612423]
A_23_P60016	0.0118542	down	-1.89876	PTTG3P	Homo sapiens pituitary tumor-transforming 3, pseudogene (PTTG3P), non-coding RNA [NR_002734]
A_19_P00318599	0.0113633	down	-1.51432	LOC648987	Homo sapiens uncharacterized LOC648987 (LOC648987), transcript variant 1, long non-coding RNA [NR_034085]
A_33_P3310198	0.0285516	down	-1.83986
A_24_P12059	0.00345287	down	-2.8626	GYPA	Homo sapiens glycophorin A (MNS blood group) (GYPA), mRNA [NM_002099]
A_24_P20873	0.00269817	down	-2.00699	HIST1H4I	Homo sapiens histone cluster 1, H4i (HIST1H4I), mRNA [NM_003495]
A_33_P3392907	0.00381274	down	-4.90567	LOC100128001	Homo sapiens cDNA FLJ43732 fis, clone TESTI1000491. [AK125720]
A_23_P55544	0.0057878	down	-2.81688	CCBE1	Homo sapiens collagen and calcium binding EGF domains 1 (CCBE1), mRNA [NM_133459]
A_19_P00319372	0.00441683	down	-2.41412	LINC00969	Homo sapiens long intergenic non-protein coding RNA 969 (LINC00969), long non-coding RNA [NR_122105]
A_33_P3361112	0.0036545	up	1.92963	ABCG8	Homo sapiens ATP-binding cassette, sub-family G (WHITE), member 8 (ABCG8), mRNA [NM_022437]
A_24_P178819	0.013765	down	-2.13363		T cell receptor alpha variable 12-2 [Source:HGNC Symbol;Acc:HGNC:12106] [ENST00000390437]
A_23_P167559	0.00343518	up	1.64328	RNF145	Homo sapiens ring finger protein 145 (RNF145), transcript variant 2, mRNA [NM_144726]
A_24_P202632	0.0135096	down	-2.35078	KLK15	Homo sapiens kallikrein-related peptidase 15 (KLK15), transcript variant 4, mRNA [NM_017509]
A_32_P141418	0.00663158	down	-2.24035	ARMC4	Homo sapiens armadillo repeat containing 4 (ARMC4), transcript variant 3, mRNA [NM_018076]
A_23_P30913	0.00678664	up	5.2218	HLA-DPA1	Homo sapiens major histocompatibility complex, class II, DP alpha 1 (HLA-DPA1), transcript variant 1, mRNA [NM_033554]
A_33_P3348559	0.00349507	up	2.98863	lnc-DUSP4-1	Homo sapiens cDNA clone IMAGE:5303925. [BC039440]
A_33_P3387636	0.0154431	down	-3.41804
A_33_P3274349	0.00194053	down	-2.63949		cytochrome P450, family 4, subfamily F, polypeptide 9, pseudogene [Source:HGNC Symbol;Acc:HGNC:39940] [ENST00000589847]
A_24_P202329	0.0248079	down	-1.92838	LOC146880	Homo sapiens Rho GTPase activating protein 27 pseudogene (LOC146880), transcript variant 2, non-coding RNA [NR_026899]
A_33_P3239417	0.0453252	down	-1.97903	TMEM200C	Homo sapiens transmembrane protein 200C (TMEM200C), mRNA [NM_001080209]
A_33_P3413296	0.00213506	down	-2.64485	GMDS	GDP-mannose 4,6-dehydratase [Source:HGNC Symbol;Acc:HGNC:4369] [ENST00000380805]
A_19_P00325284	0.0167272	up	3.11861
A_33_P3334037	0.00183709	up	1.57147	WBP11	Homo sapiens WW domain binding protein 11 (WBP11), mRNA [NM_016312]
A_23_P395374	0.0010101	down	-2.89835	HIST1H4D	Homo sapiens histone cluster 1, H4d (HIST1H4D), mRNA [NM_003539]
A_23_P106194	0.00610769	up	2.67351	FOS	Homo sapiens FBJ murine osteosarcoma viral oncogene homolog (FOS), mRNA [NM_005252]
A_19_P00330157	0.0139013	down	-2.27827
A_33_P3223488	0.000393877	down	-2.91803	FRY	Homo sapiens furry homolog (Drosophila) (FRY), mRNA [NM_023037]
A_33_P3329339	0.00247463	up	1.88643	THRB-AS1	Homo sapiens THRB antisense RNA 1 (THRB-AS1), long non-coding RNA [NR_046244]
A_33_P3305433	0.048059	up	2.0339		AGENCOURT_7892099 NIH_MGC_67 Homo sapiens cDNA clone IMAGE:6139883 5', mRNA sequence [BU159546]
A_33_P3299376	0.000619557	down	-2.86832
A_23_P205875	0.0222599	down	-1.667	SCAND2P	Homo sapiens SCAN domain containing 2 pseudogene (SCAND2P), transcript variant 1, non-coding RNA [NR_004859]
A_19_P00803912	0.00029488	up	2.89089
A_33_P3343573	0.00144426	down	-1.99449		abhydrolase domain containing 17A [Source:HGNC Symbol;Acc:HGNC:28756] [ENST00000588598]
A_33_P3330911	1.49819e-05	up	6.21882	BCAS1	Homo sapiens breast carcinoma amplified sequence 1 (BCAS1), mRNA [NM_003657]
A_23_P75622	0.00146258	down	-1.52448	ATP5L	Homo sapiens ATP synthase, H+ transporting, mitochondrial Fo complex, subunit G (ATP5L), transcript variant 1, mRNA [NM_006476]
A_24_P273180	0.0307003	down	-2.04316	PRAMENP	PRAME N-terminal-like, pseudogene [Source:HGNC Symbol;Acc:HGNC:34302] [ENST00000548391]
A_33_P3358621	0.0483026	down	-1.57556	LOC100506036	PREDICTED: Homo sapiens uncharacterized LOC100506036 (LOC100506036), ncRNA [XR_109916]
A_19_P00320762	0.00217066	down	-2.70799
A_23_P32078	0.000763693	down	-6.31006	SLC28A3	Homo sapiens solute carrier family 28 (concentrative nucleoside transporter), member 3 (SLC28A3), transcript variant 2, mRNA [NM_022127]
A_33_P3213617	0.0211853	down	-2.19065		T cell receptor beta variable 5-6 [Source:HGNC Symbol;Acc:HGNC:12223] [ENST00000390375]
A_33_P3361896	0.00153432	down	-3.28472	LOC100127994	Homo sapiens cDNA FLJ45631 fis, clone CHONS2001797. [AK127538]
A_23_P164047	0.0153729	up	1.60944	MMD	Homo sapiens monocyte to macrophage differentiation-associated (MMD), mRNA [NM_012329]
A_33_P3258617	0.000382309	up	7.54411	PLIN2	perilipin 2 [Source:HGNC Symbol;Acc:HGNC:248] [ENST00000380464]
A_23_P370054	0.00110659	down	-3.46413	MAGEB18	Homo sapiens melanoma antigen family B, 18 (MAGEB18), mRNA [NM_173699]
A_19_P00315695	0.00254042	down	-2.95052
A_23_P134419	6.68009e-05	down	-2.14373	ZP3	Homo sapiens zona pellucida glycoprotein 3 (sperm receptor) (ZP3), transcript variant 2, mRNA [NM_007155]
A_19_P00325819	0.00416077	down	-2.86655
A_33_P3285893	0.0198078	down	-1.52027	SCRN1	Homo sapiens secernin 1 (SCRN1), transcript variant 1, mRNA [NM_001145513]
A_19_P00319342	0.0129731	up	2.98261		Homo sapiens mRNA sequence. [AY927562]
A_33_P3257312	0.00529629	down	-1.63307	ATG2A	Homo sapiens autophagy related 2A (ATG2A), mRNA [NM_015104]
DCP_22_2	5.36745e-07	up	10.8368		Unknown
A_19_P00322130	0.00285742	down	-2.94321
A_33_P3272748	0.021297	down	-1.95177	RNASE10	Homo sapiens ribonuclease, RNase A family, 10 (non-active) (RNASE10), mRNA [NM_001012975]
A_32_P154473	0.0228229	up	2.00896	KIF5C	Homo sapiens kinesin family member 5C (KIF5C), transcript variant 1, mRNA [NM_004522]
A_19_P00322802	0.00400981	down	-3.85074		Homo sapiens chromosome 13 isolate HA_003518 mRNA sequence. [EF565124]
A_24_P367242	0.00146499	down	-6.08284	KRTAP19-1	Homo sapiens keratin associated protein 19-1 (KRTAP19-1), mRNA [NM_181607]
A_19_P00322164	0.0043581	down	-2.69942	LINC00698	Homo sapiens long intergenic non-protein coding RNA 698 (LINC00698), long non-coding RNA [NR_027104]
A_33_P3308585	0.000209107	down	-2.92398	C1RL-AS1	Homo sapiens C1RL antisense RNA 1 (C1RL-AS1), long non-coding RNA [NR_026947]
A_23_P212568	0.000907274	down	-2.47321	TRAT1	Homo sapiens T cell receptor associated transmembrane adaptor 1 (TRAT1), mRNA [NM_016388]
A_33_P3646133	0.00054678	down	-1.66358	NFATC2IP	Homo sapiens nuclear factor of activated T-cells, cytoplasmic, calcineurin-dependent 2 interacting protein (NFATC2IP), mRNA [NM_032815]
A_33_P3362915	0.00455995	down	-3.21571	GYPA	Homo sapiens glycophorin A (MNS blood group) (GYPA), mRNA [NM_002099]
A_19_P00806524	0.013144	down	-2.51732
A_33_P3857239	0.0052341	down	-2.38837	KRT42P	Homo sapiens keratin 42 pseudogene (KRT42P), non-coding RNA [NR_033415]
A_33_P3386681	0.0199719	down	-3.72417	MS4A13	Homo sapiens membrane-spanning 4-domains, subfamily A, member 13 (MS4A13), transcript variant 1, mRNA [NM_001012417]
A_19_P00325780	0.00069671	down	-2.83803
A_23_P132147	0.00154807	down	-2.65083	CRYAA	Homo sapiens crystallin, alpha A (CRYAA), mRNA [NM_000394]
A_33_P3366261	0.0199163	down	-3.80147	LOC649133	Homo sapiens uncharacterized LOC649133 (LOC649133), long non-coding RNA [NR_038829]
A_23_P382000	0.00138669	down	-3.04478	AKR1D1	Homo sapiens aldo-keto reductase family 1, member D1 (AKR1D1), transcript variant 1, mRNA [NM_005989]
A_33_P3405314	0.0031995	down	-2.55423	FLJ44477	Homo sapiens cDNA FLJ44477 fis, clone UTERU2031703. [AK126441]
A_23_P157027	0.00510837	down	-3.47567	VSTM2A	Homo sapiens V-set and transmembrane domain containing 2A (VSTM2A), transcript variant 1, mRNA [NM_182546]
A_23_P314805	0.0166744	up	3.11613	TMEM56	Homo sapiens transmembrane protein 56 (TMEM56), transcript variant 2, mRNA [NM_152487]
A_33_P3387115	0.0181796	down	-2.33861		Homo sapiens, clone IMAGE:3961600, mRNA. [BC021693]
A_19_P00327560	0.00108349	down	-3.27025
A_19_P00328034	0.0409699	down	-2.65118
A_33_P3316440	0.000901477	down	-3.00861		Homo sapiens mRNA for KIAA0894 protein, partial cds. [AB020701]
A_19_P00812010	0.00194557	down	-2.64169
A_33_P3683351	0.00578649	down	-2.25946	LOC284240	PREDICTED: Homo sapiens uncharacterized LOC284240 (LOC284240), misc_RNA [XR_248506]
A_33_P3257609	0.011604	up	1.90709	PPP1R12B	Homo sapiens protein phosphatase 1, regulatory subunit 12B (PPP1R12B), transcript variant 1, mRNA [NM_002481]
A_19_P00803669	0.0301125	down	-2.31174
A_33_P3283196	0.0115089	up	1.58288	SCAF11	PREDICTED: Homo sapiens SR-related CTD-associated factor 11 (SCAF11), transcript variant X3, mRNA [XM_006719692]
A_33_P3237854	0.0131724	down	-1.88643	LINC00293	Homo sapiens long intergenic non-protein coding RNA 293 (LINC00293), transcript variant A, long non-coding RNA [NR_027012]
A_19_P00803643	0.00231282	down	-3.16021		UI-H-BI0-aak-g-08-0-UI.s1 NCI_CGAP_Sub1 Homo sapiens cDNA clone IMAGE:2709710 3', mRNA sequence [AW014281]
A_23_P252882	0.00376464	down	-2.23142	CSN3	Homo sapiens casein kappa (CSN3), mRNA [NM_005212]
A_23_P168551	0.000488288	up	2.75589	SLC29A4	Homo sapiens solute carrier family 29 (equilibrative nucleoside transporter), member 4 (SLC29A4), transcript variant 1, mRNA [NM_001040661]
A_19_P00328136	0.000201824	up	3.37077
A_33_P3301331	0.0136857	up	2.59029	CEACAM3	Homo sapiens carcinoembryonic antigen-related cell adhesion molecule 3 (CEACAM3), transcript variant 2, mRNA [NM_001277163]
A_33_P3416291	0.0117297	down	-3.50278	C18orf63	Homo sapiens chromosome 18 open reading frame 63 (C18orf63), mRNA [NM_001174123]
A_33_P3567892	0.0274893	down	-2.18995	DKFZP547J0410	Homo sapiens mRNA; cDNA DKFZp564J0482 (from clone DKFZp564J0482) [AL050263]
A_33_P3280561	0.00634916	down	-2.94178	KRTAP16-1	Homo sapiens keratin associated protein 16-1 (KRTAP16-1), mRNA [NM_001146182]
A_24_P410605	0.0165798	up	1.59403	ROR1	Homo sapiens receptor tyrosine kinase-like orphan receptor 1 (ROR1), transcript variant 2, mRNA [NM_001083592]
A_33_P3399765	0.000370263	up	2.31491		COEA1_HUMAN (Q05707) Collagen alpha-1(XIV) chain precursor (Undulin), partial (27%) [THC2511093]
A_33_P3256344	0.00643287	down	-1.76837		Homo sapiens cDNA FLJ46832 fis, clone UTERU2023941. [AK128866]
A_33_P3385775	0.0224382	up	1.70087	ZNF703	zinc finger protein 703 [Source:HGNC Symbol;Acc:HGNC:25883] [ENST00000331569]
A_23_P71270	0.0367486	up	1.64328	AZGP1	Homo sapiens alpha-2-glycoprotein 1, zinc-binding (AZGP1), mRNA [NM_001185]
A_23_P84736	0.00155086	down	-2.62264	CTNNA2	Homo sapiens catenin (cadherin-associated protein), alpha 2 (CTNNA2), transcript variant 1, mRNA [NM_004389]
A_23_P59807	0.00149159	down	-3.1058	WNT2	Homo sapiens wingless-type MMTV integration site family member 2 (WNT2), transcript variant 1, mRNA [NM_003391]
A_24_P130041	0.00545698	down	-2.04632	CYP51A1	Homo sapiens cytochrome P450, family 51, subfamily A, polypeptide 1 (CYP51A1), transcript variant 1, mRNA [NM_000786]
A_23_P143334	0.0313919	up	1.7472	MACROD2	MACRO domain containing 2 [Source:HGNC Symbol;Acc:HGNC:16126] [ENST00000462552]
A_32_P173298	0.0025726	down	-1.99522	SF3B3	Homo sapiens splicing factor 3b, subunit 3, 130kDa (SF3B3), mRNA [NM_012426]
A_23_P32233	0.0361207	down	-1.74443	KLF4	Homo sapiens Kruppel-like factor 4 (gut) (KLF4), mRNA [NM_004235]
A_33_P3237000	0.00726335	down	-2.83128	GLYATL3	Homo sapiens glycine-N-acyltransferase-like 3 (GLYATL3), mRNA [NM_001010904]
A_19_P00812048	0.000821209	down	-1.5638
A_23_P25305	0.0421166	up	1.7145	ASCL1	Homo sapiens achaete-scute family bHLH transcription factor 1 (ASCL1), mRNA [NM_004316]
A_33_P3399090	0.0164751	down	-1.67364	DIXDC1	Homo sapiens DIX domain containing 1 (DIXDC1), transcript variant 1, mRNA [NM_001037954]
A_19_P00322052	0.00940903	down	-1.7405
A_33_P3359071	0.0159771	down	-1.64777	ACD	Homo sapiens adrenocortical dysplasia homolog (mouse) (ACD), transcript variant 1, mRNA [NM_001082486]
A_19_P00802514	0.0209573	up	2.09613
A_24_P191781	4.37037e-06	up	14.8904	PARM1	Homo sapiens prostate androgen-regulated mucin-like protein 1 (PARM1), mRNA [NM_015393]
A_32_P166693	0.00162187	up	1.9951	HEG1	Homo sapiens heart development protein with EGF-like domains 1 (HEG1), mRNA [NM_020733]
A_33_P3343457	0.00241336	down	-2.62863	ANKRD30B	Homo sapiens ankyrin repeat domain 30B (ANKRD30B), mRNA [NM_001145029]
A_33_P3393121	0.000585505	down	-3.13119	RBMY3AP	Homo sapiens RNA binding motif protein, Y-linked, family 3, member A pseudogene (RBMY3AP), non-coding RNA [NR_001573]
A_19_P00317420	0.00785871	down	-2.29646
A_23_P331196	0.0011694	down	-2.59396	C14orf39	Homo sapiens chromosome 14 open reading frame 39 (C14orf39), mRNA [NM_174978]
A_33_P3291244	0.0309846	up	4.57356	CCDC60	Homo sapiens coiled-coil domain containing 60 (CCDC60), mRNA [NM_178499]
A_33_P3222429	0.00378509	down	-2.69677	MEI4	Homo sapiens meiosis-specific 4 homolog (S. cerevisiae) (MEI4), mRNA [NM_001282136]
DCP_20_5	4.01893e-07	up	5.62886		Unknown
A_23_P20558	0.00390903	up	1.54202	CDC37L1	cell division cycle 37-like 1 [Source:HGNC Symbol;Acc:HGNC:17179] [ENST00000381854]
A_19_P00810619	0.00193694	down	-2.84567
A_32_P169114	0.00471245	down	-2.3121	GRIN2A	Homo sapiens glutamate receptor, ionotropic, N-methyl D-aspartate 2A (GRIN2A), transcript variant 1, mRNA [NM_001134407]
A_33_P3404744	0.0020332	up	1.6958	KIAA1958	Homo sapiens KIAA1958 (KIAA1958), transcript variant 1, mRNA [NM_001287036]
A_19_P00317418	0.0170889	down	-2.51071		UI-CF-EC1-abj-b-09-0-UI.s1 UI-CF-EC1 Homo sapiens cDNA clone UI-CF-EC1-abj-b-09-0-UI 3', mRNA sequence [BU680705]
A_23_P214950	0.011665	down	-1.61703	PERP	Homo sapiens PERP, TP53 apoptosis effector (PERP), mRNA [NM_022121]
A_23_P74547	0.0322262	down	-1.58989	CD53	Homo sapiens CD53 molecule (CD53), transcript variant 1, mRNA [NM_001040033]
A_24_P225010	0.00975415	down	-1.52513	RPS15	Homo sapiens ribosomal protein S15 (RPS15), mRNA [NM_001018]
A_33_P3284129	0.000445413	up	7.15546	LYPD1	Homo sapiens LY6/PLAUR domain containing 1 (LYPD1), transcript variant 1, mRNA [NM_144586]
A_32_P179998	0.0265267	up	2.16557	DMRTC1	Homo sapiens DMRT-like family C1 (DMRTC1), mRNA [NM_033053]
A_23_P92885	0.00348686	down	-2.75898	SLCO6A1	Homo sapiens solute carrier organic anion transporter family, member 6A1 (SLCO6A1), transcript variant 1, mRNA [NM_173488]
A_24_P183334	0.00974136	down	-2.76751	UGT3A1	Homo sapiens UDP glycosyltransferase 3 family, polypeptide A1 (UGT3A1), transcript variant 1, mRNA [NM_152404]
A_33_P3265239	0.00186615	down	-2.79964	LOC93432	Homo sapiens maltase-glucoamylase (alpha-glucosidase) (LOC93432), mRNA [NM_001293626]
A_23_P339309	0.021323	down	-1.73213	LIN52	Homo sapiens lin-52 DREAM MuvB core complex component (LIN52), mRNA [NM_001024674]
A_23_P151870	0.0329073	up	1.76241	GLCE	Homo sapiens glucuronic acid epimerase (GLCE), mRNA [NM_015554]
A_33_P3332576	0.0119083	down	-3.95118	GPR151	Homo sapiens G protein-coupled receptor 151 (GPR151), mRNA [NM_194251]
A_23_P320897	0.00137216	up	1.76258	DENND1B	Homo sapiens DENN/MADD domain containing 1B (DENND1B), transcript variant 3, mRNA [NM_001195215]
A_33_P3367780	0.006126	down	-2.22319	TMEM215	Homo sapiens transmembrane protein 215 (TMEM215), mRNA [NM_212558]
A_32_P123514	0.00746132	down	-2.19481	PABPC4L	Homo sapiens poly(A) binding protein, cytoplasmic 4-like (PABPC4L), mRNA [NM_001114734]
A_19_P00322793	0.0048317	up	2.18894	LINC00963	long intergenic non-protein coding RNA 963 [Source:HGNC Symbol;Acc:HGNC:48716] [ENST00000444184]
A_23_P250136	0.0156787	down	-2.67498	GRIK2	Homo sapiens glutamate receptor, ionotropic, kainate 2 (GRIK2), transcript variant 2, mRNA [NM_175768]
A_19_P00319220	0.0449512	up	2.07399	ARAP2	ArfGAP with RhoGAP domain, ankyrin repeat and PH domain 2 [Source:HGNC Symbol;Acc:HGNC:16924] [ENST00000503225]
A_24_P91165	0.000596299	down	-2.77243	CACNB1	Homo sapiens calcium channel, voltage-dependent, beta 1 subunit (CACNB1), transcript variant 3, mRNA [NM_199248]
A_33_P3241681	0.0105552	down	-3.45651	CDKL2	Homo sapiens cyclin-dependent kinase-like 2 (CDC2-related kinase) (CDKL2), mRNA [NM_003948]
A_33_P3239352	0.00185728	down	-2.64561	G6PC2	Homo sapiens glucose-6-phosphatase, catalytic, 2 (G6PC2), transcript variant 1, mRNA [NM_021176]
A_23_P385911	0.00455022	down	-1.86694	CEP44	Homo sapiens centrosomal protein 44kDa (CEP44), transcript variant 2, mRNA [NM_001145314]
A_33_P3330149	0.00196883	down	-3.001	PAX6	Homo sapiens paired box 6 (PAX6), transcript variant 1, mRNA [NM_000280]
A_23_P418597	0.000164346	up	1.90925	TNKS1BP1	Homo sapiens tankyrase 1 binding protein 1, 182kDa (TNKS1BP1), mRNA [NM_033396]
A_33_P3270519	6.06703e-05	down	-2.08051	STRIP1	Homo sapiens striatin interacting protein 1 (STRIP1), transcript variant 1, mRNA [NM_033088]
A_24_P27234	0.0202651	down	-1.63638	SOX5	Homo sapiens SRY (sex determining region Y)-box 5 (SOX5), transcript variant 2, mRNA [NM_152989]
A_24_P201153	0.00140009	down	-1.59819	TJP2	Homo sapiens tight junction protein 2 (TJP2), transcript variant 2, mRNA [NM_201629]
A_33_P3339021	0.00213789	down	-2.64863	LINC00879	Homo sapiens long intergenic non-protein coding RNA 879 (LINC00879), long non-coding RNA [NR_015400]
A_33_P3396766	0.0202902	down	-2.07628		Homo sapiens cDNA clone IMAGE:5933551, partial cds. [BC068076]
A_33_P3411021	0.00478532	down	-3.18576	SLIT1	Homo sapiens slit homolog 1 (Drosophila), mRNA (cDNA clone IMAGE:5247200), with apparent retained intron. [BC028105]
A_23_P40880	0.00184175	up	2.05113	CMTM8	Homo sapiens CKLF-like MARVEL transmembrane domain containing 8 (CMTM8), mRNA [NM_178868]
A_19_P00804097	0.0343095	up	1.90011
A_32_P99055	0.044064	up	1.66478	WNK3	Homo sapiens WNK lysine deficient protein kinase 3 (WNK3), transcript variant 1, mRNA [NM_020922]
A_33_P3284315	0.00545397	down	-3.15269		RST12623 Athersys RAGE Library Homo sapiens cDNA, mRNA sequence [BG193489]
A_19_P00318205	0.0352843	up	2.2659		Homo sapiens cDNA FLJ13800 fis, clone THYRO1000156. [AK023862]
A_33_P3365701	0.018585	down	-3.48758	lnc-HERC1-1	Q7SFQ1_NEUCR (Q7SFQ1) Predicted protein, partial (13%) [THC2547729]
A_19_P00800778	0.00446134	down	-1.74357
A_23_P151970	0.049393	down	-1.65249	FEM1B	Homo sapiens fem-1 homolog b (C. elegans) (FEM1B), mRNA [NM_015322]
A_33_P3410123	0.0188205	down	-2.69017	CFAP74	cilia and flagella associated protein 74 [Source:HGNC Symbol;Acc:HGNC:29368] [ENST00000378592]
A_32_P154830	0.0085548	down	-1.50106	OSTM1	Homo sapiens osteopetrosis associated transmembrane protein 1 (OSTM1), mRNA [NM_014028]
A_33_P3399433	0.00337203	down	-1.66168	C20orf27	Homo sapiens chromosome 20 open reading frame 27 (C20orf27), transcript variant 3, mRNA [NM_001258430]
A_33_P3489646	0.0424978	up	1.51963	SPI1	Homo sapiens Spi-1 proto-oncogene (SPI1), transcript variant 1, mRNA [NM_001080547]
A_33_P3291150	0.0153883	down	-2.69462
A_24_P178503	0.0151092	down	-4.47427	ABCC9	Homo sapiens ATP-binding cassette, sub-family C (CFTR/MRP), member 9 (ABCC9), transcript variant SUR2A, mRNA [NM_005691]
A_33_P3302312	0.00874112	up	1.50645	IER5L	Homo sapiens immediate early response 5-like (IER5L), mRNA [NM_203434]
A_33_P3690224	0.0101366	down	-3.59708	LOC283214	Homo sapiens uncharacterized LOC283214 (LOC283214), long non-coding RNA [NR_046090]
A_19_P00321110	0.0315035	down	-1.54666	TIAM2	T-cell lymphoma invasion and metastasis 2 [Source:HGNC Symbol;Acc:HGNC:11806] [ENST00000449545]
A_33_P3384260	0.0327298	down	-1.52312	HNRNPA1	heterogeneous nuclear ribonucleoprotein A1 [Source:HGNC Symbol;Acc:HGNC:5031] [ENST00000546500]
A_24_P134074	0.00226118	down	-1.66778	RPS19	Homo sapiens ribosomal protein S19 (RPS19), mRNA [NM_001022]
A_33_P3353692	0.00256931	down	-1.96521	MYH9	Homo sapiens myosin, heavy chain 9, non-muscle (MYH9), mRNA [NM_002473]
A_23_P62309	0.000881102	down	-2.86517	AGTR2	Homo sapiens angiotensin II receptor, type 2 (AGTR2), mRNA [NM_000686]
A_19_P00803440	0.0215123	down	-3.05785
A_33_P3313539	0.00896892	down	-2.66768		DB074301 TESTI4 Homo sapiens cDNA clone TESTI4017877 5', mRNA sequence [DB074301]
A_33_P3209283	0.00911245	down	-2.26505	SASH1	SAM and SH3 domain containing 1 [Source:HGNC Symbol;Acc:HGNC:19182] [ENST00000367469]
A_33_P3378011	0.025743	down	-2.64964	LOC100996844	PREDICTED: Homo sapiens mucin-3A-like (LOC100996844), partial mRNA [XM_003846731]
A_23_P142070	0.0470089	down	-2.03777	TSPAN16	Homo sapiens tetraspanin 16 (TSPAN16), transcript variant 1, mRNA [NM_012466]
A_33_P3217094	0.0204942	down	-2.09122	ATP8B5P	Homo sapiens ATPase, class I, type 8B, member 5, pseudogene (ATP8B5P), transcript variant 1, non-coding RNA [NR_003581]
A_33_P3257125	0.00211609	down	-2.7422	NOTUM	Homo sapiens notum pectinacetylesterase homolog (Drosophila) (NOTUM), mRNA [NM_178493]
A_23_P70398	0.00344368	down	-2.30797	VEGFA	Homo sapiens vascular endothelial growth factor A (VEGFA), transcript variant 6, mRNA [NM_001025370]
A_23_P417821	0.00290633	down	-2.95938	DMRTB1	Homo sapiens DMRT-like family B with proline-rich C-terminal, 1 (DMRTB1), mRNA [NM_033067]
A_23_P63777	0.0478761	down	-3.26146	OIT3	Homo sapiens oncoprotein induced transcript 3 (OIT3), transcript variant 1, mRNA [NM_152635]
A_24_P123720	0.000864273	up	1.91547	SEC63	Homo sapiens SEC63 homolog (S. cerevisiae) (SEC63), mRNA [NM_007214]
A_33_P3213311	0.0448517	up	4.4767
A_32_P393316	0.0178283	up	1.89897	RAPGEF3	Homo sapiens Rap guanine nucleotide exchange factor (GEF) 3 (RAPGEF3), transcript variant 1, mRNA [NM_001098531]
A_24_P285522	0.00104031	up	3.00728	MAP4K3	Homo sapiens mitogen-activated protein kinase kinase kinase kinase 3 (MAP4K3), transcript variant 1, mRNA [NM_003618]
A_33_P3303857	0.00781921	down	-2.71886	SLAMF6	Homo sapiens SLAM family member 6 (SLAMF6), transcript variant 1, mRNA [NM_001184714]
A_24_P256380	0.00666699	up	1.75653	WLS	Homo sapiens wntless Wnt ligand secretion mediator (WLS), transcript variant 1, mRNA [NM_024911]
A_19_P00810085	0.0339946	down	-1.51125	LINC00607	long intergenic non-protein coding RNA 607 [Source:HGNC Symbol;Acc:HGNC:43944] [ENST00000419922]
A_19_P00316018	0.0143031	down	-2.8636	LOC101927795	Homo sapiens uncharacterized LOC101927795 (LOC101927795), long non-coding RNA [NR_110275]
A_19_P00320215	0.001613	down	-2.66135		Human chromosome 21, Down syndrome critical region transcript, T7 end of clone b-1-g3. [U17617]
A_23_P166616	0.00136358	down	-2.7804	AGTR1	Homo sapiens angiotensin II receptor, type 1 (AGTR1), transcript variant 4, mRNA [NM_031850]
A_23_P200976	0.0135602	down	-2.33508	HYI	Homo sapiens hydroxypyruvate isomerase (putative) (HYI), transcript variant 3, mRNA [NM_001190880]
A_33_P3249746	0.0461591	up	2.33916	CYP3A5	Homo sapiens cytochrome P450, family 3, subfamily A, polypeptide 5 (CYP3A5), transcript variant 2, mRNA [NM_001190484]
A_33_P3418417	0.00192312	down	-2.64689	SLC3A1	Homo sapiens SLC3A1 variant C (SLC3A1) mRNA, complete cds, alternatively spliced. [DQ023513]
A_33_P3214404	0.00599931	down	-3.09755		mediator complex subunit 28 pseudogene 7 [Source:HGNC Symbol;Acc:HGNC:45084] [ENST00000456611]
A_33_P3339143	0.0222017	down	-2.14051	ARL13A	Homo sapiens ADP-ribosylation factor-like 13A (ARL13A), transcript variant 3, mRNA [NM_001162491]
A_23_P370830	1.86374e-05	down	-3.63093	KLHL14	Homo sapiens kelch-like family member 14 (KLHL14), mRNA [NM_020805]
A_19_P00321436	0.00330881	down	-3.04495	HHLA1	Homo sapiens HERV-H LTR-associating 1 (HHLA1), mRNA [NM_001145095]
A_19_P00319072	0.0245843	down	-3.90912
A_33_P3380932	0.00038879	up	2.13631	ZNF800	zinc finger protein 800 [Source:HGNC Symbol;Acc:HGNC:27267] [ENST00000393312]
A_24_P91852	0.0277248	up	1.82789	DYNLT3	Homo sapiens dynein, light chain, Tctex-type 3 (DYNLT3), mRNA [NM_006520]
A_19_P00327575	0.0213537	up	1.53331
A_23_P48807	0.000410187	down	-1.72341	GALK2	Homo sapiens galactokinase 2 (GALK2), transcript variant 2, mRNA [NM_001001556]
A_19_P00804965	0.00758067	down	-2.40305
A_33_P3589018	0.0036537	down	-3.06582		Q5T8U4_HUMAN (Q5T8U4) Ribosomal protein L7a, partial (90%) [THC2603223]
A_33_P3213645	5.3342e-06	up	4.73463	ERN2	Homo sapiens endoplasmic reticulum to nucleus signaling 2 (ERN2), mRNA [NM_033266]
A_33_P3259548	0.00940226	up	1.58469	WDR5B	Homo sapiens WD repeat domain 5B (WDR5B), mRNA [NM_019069]
A_23_P400603	0.00116228	down	-3.16197	GLIDR	Homo sapiens glioblastoma down-regulated RNA (GLIDR), transcript variant 2, long non-coding RNA [NR_126044]
A_33_P3343552	0.00442372	down	-1.57086	CAPN10	Homo sapiens calpain 10 (CAPN10), transcript variant 3, mRNA [NM_023085]
A_33_P3245321	0.000281032	down	-2.71064	CENPP	Homo sapiens centromere protein P (CENPP), transcript variant 1, mRNA [NM_001012267]
A_23_P38011	0.00455646	down	-1.54208	DHX38	Homo sapiens DEAH (Asp-Glu-Ala-His) box polypeptide 38 (DHX38), mRNA [NM_014003]
A_23_P158277	1.70523e-05	up	2.17495	TMCO4	Homo sapiens transmembrane and coiled-coil domains 4 (TMCO4), mRNA [NM_181719]
A_19_P00802066	0.00156311	down	-2.66801		Homo sapiens cDNA FLJ30851 fis, clone FEBRA2002908. [AK055413]
A_23_P218190	0.010766	down	-1.86705	CAPN3	Homo sapiens calpain 3, (p94) (CAPN3), transcript variant 1, mRNA [NM_000070]
A_24_P181295	0.0150521	up	1.89382	C14orf37	Homo sapiens chromosome 14 open reading frame 37 (C14orf37), mRNA [NM_001001872]
A_19_P00810726	0.00633295	down	-2.44434
A_24_P286079	0.00783384	up	1.67343	AFF4	Homo sapiens AF4/FMR2 family, member 4 (AFF4), mRNA [NM_014423]
A_24_P190007	0.0373659	down	-2.76603	GP2	glycoprotein 2 (zymogen granule membrane) [Source:HGNC Symbol;Acc:HGNC:4441] [ENST00000381362]
A_24_P111242	0.00383212	up	1.76815	SVIP	Homo sapiens small VCP/p97-interacting protein (SVIP), mRNA [NM_148893]
A_33_P3312489	0.0111606	down	-2.27034		von Willebrand factor A domain containing 3B [Source:HGNC Symbol;Acc:HGNC:28385] [ENST00000409460]
A_33_P3380897	0.0129408	down	-1.50692	ATP6V1C1	Homo sapiens ATPase, H+ transporting, lysosomal 42kDa, V1 subunit C1 (ATP6V1C1), mRNA [NM_001695]
A_33_P3320808	0.0195417	down	-4.45313	NDUFS7	NADH dehydrogenase (ubiquinone) Fe-S protein 7, 20kDa (NADH-coenzyme Q reductase) [Source:HGNC Symbol;Acc:HGNC:7714] [ENST00000436115]
A_19_P00319386	0.00037307	down	-4.86834		Q9BIV1_ARGAU (Q9BIV1) Major ampullate spidroin 1 (Fragment), partial (6%) [THC2654703]
A_23_P372874	0.00377512	down	-1.53292	S100A13	Homo sapiens S100 calcium binding protein A13 (S100A13), transcript variant 1, mRNA [NM_001024210]
A_23_P367899	0.0472563	down	-2.08372	EPOR	Homo sapiens erythropoietin receptor (EPOR), transcript variant 1, mRNA [NM_000121]
A_33_P3341916	0.000934483	down	-2.87918	C10orf128	Homo sapiens chromosome 10 open reading frame 128 (C10orf128), transcript variant 5, mRNA [NM_001288743]
A_23_P217277	0.0174791	down	-2.37351	SLITRK2	Homo sapiens SLIT and NTRK-like family, member 2 (SLITRK2), transcript variant 1, mRNA [NM_032539]
A_23_P126836	0.0118373	up	2.81356	TNFSF4	Homo sapiens tumor necrosis factor (ligand) superfamily, member 4 (TNFSF4), transcript variant 1, mRNA [NM_003326]
A_19_P00810211	0.00604883	down	-3.16914
A_33_P3220545	0.0296598	up	1.79828	SLC6A19	Homo sapiens solute carrier family 6 (neutral amino acid transporter), member 19 (SLC6A19), mRNA [NM_001003841]
A_33_P3423595	0.0113866	down	-3.72879	LOC100128529	Homo sapiens cDNA FLJ45615 fis, clone BRTHA3026180. [AK127522]
A_33_P3417474	0.00612368	down	-3.87807		long intergenic non-protein coding RNA 1297 [Source:HGNC Symbol;Acc:HGNC:50443] [ENST00000621052]
A_24_P114339	0.0177846	up	1.67472	RMND5A	Homo sapiens required for meiotic nuclear division 5 homolog A (S. cerevisiae) (RMND5A), mRNA [NM_022780]
A_33_P3282840	0.00998318	down	-1.62201	RPS29	Homo sapiens ribosomal protein S29 (RPS29), transcript variant 2, mRNA [NM_001030001]
A_19_P00808736	0.00863588	down	-2.43408
A_23_P86838	0.00210942	down	-1.86983	SLC36A4	Homo sapiens solute carrier family 36 (proton/amino acid symporter), member 4 (SLC36A4), transcript variant 1, mRNA [NM_152313]
A_33_P3239849	0.00380013	down	-1.51126	GPX1	Homo sapiens glutathione peroxidase 1 (GPX1), transcript variant 2, mRNA [NM_201397]
A_33_P3336552	0.0391662	down	-2.05774		HY006159 RIKEN full-length enriched human cDNA library, testis Homo sapiens cDNA clone H04D021I04, mRNA sequence [HY006159]
A_19_P00809712	0.00403189	up	4.16886
A_33_P3364921	0.00921755	down	-6.67542
A_33_P3264846	0.000506386	up	2.47701	SAMD9L	sterile alpha motif domain containing 9-like [Source:HGNC Symbol;Acc:HGNC:1349] [ENST00000610760]
A_33_P3266978	0.00158128	down	-2.66711	C18orf42	Homo sapiens chromosome 18 open reading frame 42 (C18orf42), mRNA [NM_001145194]
A_23_P56978	0.0347311	down	-2.12801	PTK6	Homo sapiens protein tyrosine kinase 6 (PTK6), transcript variant 1, mRNA [NM_005975]
A_24_P602871	0.0072481	down	-2.45546	SAMD5	Homo sapiens sterile alpha motif domain containing 5 (SAMD5), mRNA [NM_001030060]
A_33_P3225313	0.000231765	down	-2.18236	FAM91A1	Homo sapiens family with sequence similarity 91, member A1 (FAM91A1), mRNA [NM_144963]
A_33_P3296119	0.0285347	up	2.50243	CCDC169	Homo sapiens coiled-coil domain containing 169 (CCDC169), transcript variant 7, mRNA [NM_001198908]
A_23_P346405	0.0289854	up	1.51017	MCU	Homo sapiens mitochondrial calcium uniporter (MCU), transcript variant 1, mRNA [NM_138357]
A_23_P169503	0.00330064	up	4.3476	CEL	Homo sapiens carboxyl ester lipase (CEL), mRNA [NM_001807]
A_33_P3241056	0.00213802	down	-2.65122	LOC154872	Homo sapiens putative uncharacterized protein LOC154872 (LOC154872), mRNA [NM_001024603]
A_33_P3269844	0.0351023	up	1.67357	LRRC26	Homo sapiens leucine rich repeat containing 26 (LRRC26), mRNA [NM_001013653]
A_24_P373152	0.00359809	down	-1.80327	CFL2	Homo sapiens cofilin 2 (muscle) (CFL2), transcript variant 1, mRNA [NM_021914]
A_33_P3308903	0.000283142	down	-2.21349	MIB2	Homo sapiens mindbomb E3 ubiquitin protein ligase 2 (MIB2), transcript variant 1, mRNA [NM_080875]
A_33_P3252695	0.0394214	down	-2.28061	CYTL1	Homo sapiens cytokine-like 1 (CYTL1), mRNA [NM_018659]
A_33_P3224745	0.00419007	down	-1.50902	PLA2G15	Homo sapiens phospholipase A2, group XV (PLA2G15), mRNA [NM_012320]
A_33_P3340114	0.0146735	down	-2.94173
A_19_P00810765	0.00485373	down	-2.86922
A_33_P3352058	0.00341967	down	-2.79413		Homo sapiens cDNA clone IMAGE:30342341. [BC092495]
A_19_P00802718	0.00204109	down	-2.70321
A_19_P00803750	0.00451571	down	-2.81319
A_24_P570583	0.00194559	up	1.61473	ZNF542P	Homo sapiens zinc finger protein 542, pseudogene (ZNF542P), transcript variant 4, non-coding RNA [NR_003127]
A_33_P3290562	0.00113523	down	-2.45215	GLI3	Homo sapiens GLI family zinc finger 3 (GLI3), mRNA [NM_000168]
A_33_P3335905	0.00139685	down	-2.70167
A_33_P3358923	0.00320745	down	-2.55419	BTLA	Homo sapiens B and T lymphocyte associated (BTLA), transcript variant 1, mRNA [NM_181780]
A_33_P3407299	0.00889036	down	-1.5606	ANP32E	Homo sapiens acidic (leucine-rich) nuclear phosphoprotein 32 family, member E (ANP32E), transcript variant 1, mRNA [NM_030920]
A_23_P389907	0.00269348	up	1.68747	ATXN2	Homo sapiens ataxin 2 (ATXN2), mRNA [NM_002973]
