## Supplementary table 3 for "Lung epithelial CYP1 activity regulates aryl hydrocarbon receptor dependent allergic airway inflammation" (part 3 of 3)

### Sheet: AhR inh.+HDM vs HDM (continued)
ProbeName	p ([HDM + AhR Inhibitor] Vs [HDM])	Regulation ([HDM + AhR Inhibitor] Vs [HDM])	FC ([HDM + AhR Inhibitor] Vs [HDM])	GeneSymbol	Description
A_33_P3234060	0.00122306	down	-2.70298	2014-09-01	Homo sapiens septin 14 (SEPT14), mRNA [NM_207366]
A_19_P00800427	0.00281295	down	-3.09628
A_23_P86751	0.0223363	up	1.95946	ADARB2	Homo sapiens adenosine deaminase, RNA-specific, B2 (non-functional) (ADARB2), mRNA [NM_018702]
A_19_P00809579	0.00216221	down	-2.81605
A_24_P395317	0.000434454	up	1.91702	DIS3	Homo sapiens DIS3 exosome endoribonuclease and 3'-5' exoribonuclease (DIS3), transcript variant 1, mRNA [NM_014953]
A_33_P3412320	0.00140513	down	-2.66225	LOC100128164	Homo sapiens four and a half LIM domains 1 pseudogene (LOC100128164), transcript variant 2, non-coding RNA [NR_024409]
A_24_P189533	0.00255566	up	1.65582	ENDOD1	Homo sapiens endonuclease domain containing 1 (ENDOD1), mRNA [NM_015036]
A_23_P42335	1.91157e-05	down	-4.53109	FANCE	Homo sapiens Fanconi anemia, complementation group E (FANCE), mRNA [NM_021922]
A_33_P3286859	0.00162392	down	-1.98336	ATP8A2	Homo sapiens ATPase, aminophospholipid transporter, class I, type 8A, member 2 (ATP8A2), mRNA [NM_016529]
A_33_P3308105	0.00275476	down	-2.17881	GGH	Homo sapiens gamma-glutamyl hydrolase (conjugase, folylpolygammaglutamyl hydrolase) (GGH), mRNA [NM_003878]
A_33_P3231319	0.0311954	down	-1.81424	XLOC_l2_013192	BROAD Institute lincRNA (XLOC_l2_013192), lincRNA [TCONS_l2_00025531]
A_23_P66017	0.0382922	down	-1.62744	PRRT2	Homo sapiens proline-rich transmembrane protein 2 (PRRT2), transcript variant 1, mRNA [NM_145239]
A_23_P39171	0.0134277	down	-1.762	GALP	Homo sapiens galanin-like peptide (GALP), transcript variant 1, mRNA [NM_033106]
A_19_P00808619	0.0165677	down	-1.90392
A_24_P294821	0.0265203	down	-1.66216	SYNJ2	Homo sapiens synaptojanin 2 (SYNJ2), transcript variant 1, mRNA [NM_003898]
A_33_P3397530	0.001981	down	-2.76205	OR8I2	Homo sapiens olfactory receptor, family 8, subfamily I, member 2 (OR8I2), mRNA [NM_001003750]
A_24_P110831	7.16111e-05	down	-3.07057	ANO1	anoctamin 1, calcium activated chloride channel [Source:HGNC Symbol;Acc:HGNC:21625] [ENST00000316296]
A_23_P30547	0.00207009	down	-2.5512	LCP2	Homo sapiens lymphocyte cytosolic protein 2 (SH2 domain containing leukocyte protein of 76kDa) (LCP2), mRNA [NM_005565]
A_33_P3288434	0.0277951	down	-1.86994
A_33_P3315959	0.00253392	down	-2.57457	LGSN	Homo sapiens lengsin, lens protein with glutamine synthetase domain (LGSN), transcript variant 1, mRNA [NM_016571]
A_32_P52609	0.000865676	down	-2.15415	LPIN1	Homo sapiens lipin 1 (LPIN1), transcript variant 1, mRNA [NM_145693]
A_23_P321388	0.00545597	down	-1.58145	RNF19B	Homo sapiens ring finger protein 19B (RNF19B), transcript variant 1, mRNA [NM_153341]
A_33_P3370310	0.0321559	down	-1.69413	TRIQK	Homo sapiens triple QxxK/R motif containing (TRIQK), transcript variant 1, mRNA [NM_001171796]
A_23_P21086	0.0397168	up	1.6537	LGI3	Homo sapiens leucine-rich repeat LGI family, member 3 (LGI3), mRNA [NM_139278]
A_19_P00317076	0.00551547	down	-3.39271		Homo sapiens PRO1925 mRNA, complete cds. [AF116673]
A_23_P345361	0.00391445	up	1.99807	C18orf25	Homo sapiens chromosome 18 open reading frame 25 (C18orf25), transcript variant 1, mRNA [NM_145055]
A_33_P3235761	0.00296793	down	-1.69554	LOC284023	Homo sapiens uncharacterized LOC284023 (LOC284023), long non-coding RNA [NR_024349]
A_33_P3302796	0.00237849	down	-1.55296	U2AF2	Homo sapiens U2 small nuclear RNA auxiliary factor 2 (U2AF2), transcript variant 1, mRNA [NM_007279]
A_33_P3249259	0.0346402	down	-1.65707	TGM6	Homo sapiens transglutaminase 6 (TGM6), transcript variant 1, mRNA [NM_198994]
A_33_P3412795	0.000996673	down	-3.17871
A_23_P358394	0.00830361	down	-3.457	FAM65B	Homo sapiens family with sequence similarity 65, member B (FAM65B), transcript variant 2, mRNA [NM_015864]
A_19_P00812398	0.00238011	down	-2.00456
A_19_P00805058	0.0448062	down	-1.93331
A_33_P3397155	0.00104774	down	-3.33307	XKR5	Homo sapiens XK, Kell blood group complex subunit-related family, member 5 (XKR5), transcript variant 2, mRNA [NM_001289973]
A_33_P3402284	0.01381	up	6.98644	LINC00284	Homo sapiens long intergenic non-protein coding RNA 284 (LINC00284), long non-coding RNA [NR_026955]
A_23_P380526	0.00139945	down	-2.70176	DPPA4	Homo sapiens developmental pluripotency associated 4 (DPPA4), mRNA [NM_018189]
A_23_P431268	0.00060214	up	2.71512	PLEKHA6	Homo sapiens pleckstrin homology domain containing, family A member 6 (PLEKHA6), mRNA [NM_014935]
A_33_P3341289	0.00493169	down	-2.61855
A_32_P396186	0.029432	up	1.59947	TRIM66	Homo sapiens tripartite motif containing 66 (TRIM66), mRNA [NM_014818]
A_24_P161813	0.00510067	up	1.9761	LOC441666	Homo sapiens zinc finger protein 91 pseudogene (LOC441666), non-coding RNA [NR_024380]
A_33_P3383233	0.0108426	up	2.55047	NDRG2	Homo sapiens NDRG family member 2 (NDRG2), transcript variant 11, mRNA [NM_001282213]
A_32_P4018	0.00926107	up	2.39684	ROR1	Homo sapiens receptor tyrosine kinase-like orphan receptor 1 (ROR1), transcript variant 1, mRNA [NM_005012]
A_23_P145114	0.00680092	down	-1.95902	GCLC	Homo sapiens glutamate-cysteine ligase, catalytic subunit (GCLC), transcript variant 1, mRNA [NM_001498]
A_33_P3233489	0.00755358	down	-2.62482	LOC102723924	PREDICTED: Homo sapiens uncharacterized LOC102723924 (LOC102723924), transcript variant X2, ncRNA [XR_426679]
A_24_P288779	0.00637041	down	-3.22251	XAGE5	Homo sapiens X antigen family, member 5 (XAGE5), mRNA [NM_130775]
A_32_P128656	0.00411762	up	2.09092	MID1	Homo sapiens midline 1 (MID1), transcript variant 1, mRNA [NM_000381]
A_19_P00805625	0.010344	up	2.32396	LINC00963	long intergenic non-protein coding RNA 963 [Source:HGNC Symbol;Acc:HGNC:48716] [ENST00000444184]
A_32_P120127	0.00648398	down	-2.9522	TEX36-AS1	Homo sapiens TEX36 antisense RNA 1 (TEX36-AS1), long non-coding RNA [NR_023362]
A_32_P76156	0.00955481	up	1.56896	RWDD4	Homo sapiens RWD domain containing 4 (RWDD4), mRNA [NM_152682]
A_33_P3344276	0.00164784	down	-1.71663	HS1BP3	Homo sapiens HCLS1 binding protein 3 (HS1BP3), mRNA [NM_022460]
A_33_P3240273	0.00711125	down	-3.31836		family with sequence similarity 95, member B1 [Source:HGNC Symbol;Acc:HGNC:32318] [ENST00000455995]
A_19_P00319608	0.0161961	down	-2.27616	LOC100499194	Homo sapiens uncharacterized LOC100499194 (LOC100499194), long non-coding RNA [NR_034130]
A_33_P3418917	0.0032205	down	-2.27719	RUSC1-AS1	Homo sapiens RUSC1 antisense RNA 1 (RUSC1-AS1), mRNA [NM_001039517]
A_23_P157404	0.00123425	down	-1.90217	AP1S1	Homo sapiens adaptor-related protein complex 1, sigma 1 subunit (AP1S1), mRNA [NM_001283]
A_33_P3435493	0.025742	down	-1.93649	LOC400768	PREDICTED: Homo sapiens uncharacterized LOC400768 (LOC400768), misc_RNA [XR_110483]
A_19_P00806753	0.0354281	down	-1.56985	LOC401320	Homo sapiens uncharacterized LOC401320 (LOC401320), long non-coding RNA [NR_038889]
A_33_P3279162	0.0226072	down	-2.1396	NBPF6	Homo sapiens neuroblastoma breakpoint family, member 6 (NBPF6), transcript variant 1, mRNA [NM_001143987]
A_33_P3333960	0.00267249	up	2.51732	LINC00426	Homo sapiens long intergenic non-protein coding RNA 426 (LINC00426), long non-coding RNA [NR_024464]
A_33_P3572454	0.00578826	down	-2.70452	CPEB1-AS1	Homo sapiens CPEB1 antisense RNA 1 (CPEB1-AS1), long non-coding RNA [NR_046096]
A_23_P217379	0.0206558	down	-1.77213	COL4A6	Homo sapiens collagen, type IV, alpha 6 (COL4A6), transcript variant B, mRNA [NM_033641]
A_23_P325887	0.00176188	up	1.64379	TBC1D8B	Homo sapiens TBC1 domain family, member 8B (with GRAM domain) (TBC1D8B), transcript variant 1, mRNA [NM_017752]
A_33_P3314550	0.0145009	up	2.04509	RAB3A	Homo sapiens RAB3A, member RAS oncogene family (RAB3A), mRNA [NM_002866]
A_23_P398712	0.00724658	down	-2.25852	MYT1L	Homo sapiens myelin transcription factor 1-like (MYT1L), transcript variant 2, mRNA [NM_015025]
A_23_P62607	0.0248026	down	-2.49039	IL22RA1	Homo sapiens interleukin 22 receptor, alpha 1 (IL22RA1), mRNA [NM_021258]
A_23_P83012	0.00165475	down	-2.68574	INSL6	Homo sapiens insulin-like 6 (INSL6), mRNA [NM_007179]
A_33_P3310894	0.000698072	up	7.9551	KRT40	Homo sapiens keratin 40, type I (KRT40), mRNA [NM_182497]
A_23_P160940	0.00906273	up	2.45818	ABCA4	Homo sapiens ATP-binding cassette, sub-family A (ABC1), member 4 (ABCA4), mRNA [NM_000350]
A_33_P3421053	0.00350485	down	-3.04569	SELE	Homo sapiens selectin E (SELE), mRNA [NM_000450]
A_33_P3227029	0.00221402	down	-4.04353
A_33_P3350913	0.00665888	down	-2.3641	TSEN2	Homo sapiens TSEN2 tRNA splicing endonuclease subunit (TSEN2), transcript variant 5, mRNA [NM_001145395]
A_24_P918384	0.00269679	up	1.78885	NSD1	Homo sapiens nuclear receptor binding SET domain protein 1 (NSD1), transcript variant 2, mRNA [NM_022455]
A_23_P379034	0.0191204	down	-2.81851	BAIAP2L2	Homo sapiens BAI1-associated protein 2-like 2 (BAIAP2L2), mRNA [NM_025045]
A_23_P201386	0.00167885	up	2.06389	DDAH1	Homo sapiens dimethylarginine dimethylaminohydrolase 1 (DDAH1), transcript variant 1, mRNA [NM_012137]
A_23_P354297	0.039745	down	-2.21683	CHTF18	Homo sapiens CTF18, chromosome transmission fidelity factor 18 homolog (S. cerevisiae) (CHTF18), mRNA [NM_022092]
A_33_P3343340	0.0182863	down	-4.12583
A_23_P76249	0.0139896	down	-2.53039	KRT6B	Homo sapiens keratin 6B, type II (KRT6B), mRNA [NM_005555]
A_33_P3325195	0.00982807	down	-1.55402	IGSF9B	Homo sapiens mRNA for KIAA1030 protein, partial cds. [AB028953]
A_23_P252023	0.00933555	down	-3.14906	SSX2	Homo sapiens synovial sarcoma, X breakpoint 2 (SSX2), transcript variant 2, mRNA [NM_175698]
A_23_P374782	0.000350438	up	2.39576	SH3KBP1	Homo sapiens SH3-domain kinase binding protein 1 (SH3KBP1), transcript variant 2, mRNA [NM_001024666]
A_33_P3363420	0.0129746	up	2.38841	FRMD3	Homo sapiens FERM domain containing 3 (FRMD3), transcript variant 1, mRNA [NM_174938]
A_24_P143653	0.0144967	up	1.69305
A_19_P00813049	0.0313176	down	-1.53952
A_23_P21943	0.00136627	down	-2.88212	SAGE1	Homo sapiens sarcoma antigen 1 (SAGE1), mRNA [NM_018666]
A_33_P3391240	0.0213888	down	-2.38912	RAB19	Homo sapiens RAB19, member RAS oncogene family (RAB19), mRNA [NM_001008749]
A_23_P396353	0.00333822	up	1.56699	NIN	Homo sapiens ninein (GSK3B interacting protein) (NIN), transcript variant 2, mRNA [NM_020921]
A_33_P3395081	0.00478339	down	-2.86385	ACSM5	Homo sapiens acyl-CoA synthetase medium-chain family member 5 (ACSM5), mRNA [NM_017888]
A_33_P3343506	0.00965478	down	-3.68132	OR5M3	Homo sapiens olfactory receptor, family 5, subfamily M, member 3 (OR5M3), mRNA [NM_001004742]
A_19_P00316544	0.000426763	down	-3.04332	LOC102467213	Homo sapiens uncharacterized LOC102467213 (LOC102467213), long non-coding RNA [NR_104671]
A_33_P3409124	0.0264263	up	1.99838	NR1D2	Homo sapiens nuclear receptor subfamily 1, group D, member 2 (NR1D2), transcript variant 1, mRNA [NM_005126]
A_23_P330461	0.000703504	up	2.33451	TMC4	Homo sapiens transmembrane channel-like 4 (TMC4), transcript variant 2, mRNA [NM_144686]
A_23_P151907	0.0039401	down	-3.28648	PCSK6	Homo sapiens proprotein convertase subtilisin/kexin type 6 (PCSK6), transcript variant 1, mRNA [NM_002570]
A_32_P40596	0.00056549	down	-2.84415	KCNA2	Homo sapiens potassium channel, voltage gated shaker related subfamily A, member 2 (KCNA2), transcript variant 2, mRNA [NM_001204269]
A_33_P3324860	0.029703	down	-1.94534	ETV3	Homo sapiens ets variant 3 (ETV3), transcript variant 1, mRNA [NM_001145312]
A_23_P90463	0.0032521	down	-1.64915	LSM7	Homo sapiens LSM7 homolog, U6 small nuclear RNA associated (S. cerevisiae) (LSM7), mRNA [NM_016199]
A_33_P3262236	0.00195099	down	-3.59122	OR4Q3	Homo sapiens olfactory receptor, family 4, subfamily Q, member 3 (OR4Q3), mRNA [NM_172194]
A_33_P3347330	0.00211382	down	-1.51303	TOMM7	Homo sapiens translocase of outer mitochondrial membrane 7 homolog (yeast) (TOMM7), mRNA [NM_019059]
A_23_P34473	0.00185185	down	-2.66221	RPE65	Homo sapiens retinal pigment epithelium-specific protein 65kDa (RPE65), mRNA [NM_000329]
A_19_P00319668	0.00666092	down	-3.24197		Homo sapiens cDNA clone IMAGE:40119992. [BC128529]
A_33_P3329448	0.00756529	down	-3.10023	MEIS1-AS3	Homo sapiens MEIS1 antisense RNA 3 (MEIS1-AS3), long non-coding RNA [NR_046438]
A_19_P00327275	0.00671044	down	-1.73859
A_33_P3267799	0.00322361	down	-3.23086	LILRB4	Homo sapiens leukocyte immunoglobulin-like receptor, subfamily B (with TM and ITIM domains), member 4 (LILRB4), transcript variant 1, mRNA [NM_001278426]
A_33_P3262742	0.0196388	up	2.27786	DAPL1	Homo sapiens death associated protein-like 1 (DAPL1), mRNA [NM_001017920]
A_33_P3400171	0.00132981	down	-1.88137	AKT2	Homo sapiens v-akt murine thymoma viral oncogene homolog 2 (AKT2), transcript variant 1, mRNA [NM_001626]
A_33_P3239152	0.00225028	down	-1.61677	RABEP2	Homo sapiens rabaptin, RAB GTPase binding effector protein 2 (RABEP2), mRNA [NM_024816]
A_24_P209171	6.01995e-05	up	3.81711	SH3BGRL2	Homo sapiens SH3 domain binding glutamate-rich protein like 2 (SH3BGRL2), mRNA [NM_031469]
A_24_P298723	0.0138915	down	-1.95548	TTTY20	Homo sapiens testis-specific transcript, Y-linked 20 (non-protein coding) (TTTY20), long non-coding RNA [NR_001546]
A_19_P00805234	0.00230666	down	-2.68435		NM_121197 DNA binding {Arabidopsis thaliana} (exp=-1; wgp=0; cg=0), partial (7%) [THC2651345]
A_23_P253841	0.00280986	down	-1.53848	HSF1	Homo sapiens heat shock transcription factor 1 (HSF1), mRNA [NM_005526]
A_33_P3295625	0.018613	down	-3.04728	MED27	Homo sapiens mediator complex subunit 27 (MED27), transcript variant 3, mRNA [NM_001253882]
A_23_P393766	0.00125791	down	-3.7912	WDR62	Homo sapiens WD repeat domain 62 (WDR62), transcript variant 2, mRNA [NM_173636]
A_32_P74752	0.00749039	up	2.99031	LOC100131289	Homo sapiens uncharacterized LOC100131289 (LOC100131289), long non-coding RNA [NR_038929]
A_23_P162607	0.0492954	up	1.78272	STAB2	Homo sapiens stabilin 2 (STAB2), mRNA [NM_017564]
A_33_P3292588	0.00133919	down	-2.77718	UBTFL1	Homo sapiens upstream binding transcription factor, RNA polymerase I-like 1 (UBTFL1), mRNA [NM_001143975]
A_23_P130376	0.00127847	down	-1.99362	PIEZO2	Homo sapiens piezo-type mechanosensitive ion channel component 2 (PIEZO2), mRNA [NM_022068]
A_19_P00800632	0.000299255	down	-3.07039
A_23_P252155	0.0065157	up	1.57076	STRBP	Homo sapiens spermatid perinuclear RNA binding protein (STRBP), transcript variant 1, mRNA [NM_018387]
A_33_P3340454	0.0296162	down	-2.01959
A_24_P273865	0.000545245	up	1.83415	MED20	Homo sapiens mediator complex subunit 20 (MED20), mRNA [NM_004275]
A_33_P3243812	0.000311676	down	-2.35045	WASF1	Homo sapiens WAS protein family, member 1 (WASF1), transcript variant 1, mRNA [NM_003931]
A_33_P3223082	0.00136064	up	1.79292	MRPL19	Homo sapiens mitochondrial ribosomal protein L19 (MRPL19), mRNA [NM_014763]
A_23_P64121	4.96626e-05	up	2.11025	KIAA1549L	Homo sapiens KIAA1549-like (KIAA1549L), mRNA [NM_012194]
A_33_P3405198	0.00146952	down	-2.68904
A_19_P00803575	6.53818e-05	up	2.84193	MPRIP	Homo sapiens myosin phosphatase Rho interacting protein (MPRIP), transcript variant 2, mRNA [NM_201274]
A_23_P2492	0.0450748	down	-2.03378	C1S	Homo sapiens complement component 1, s subcomponent (C1S), transcript variant 2, mRNA [NM_001734]
A_33_P3423959	0.0460342	down	-3.75667	DBX2	Homo sapiens developing brain homeobox 2 (DBX2), mRNA [NM_001004329]
A_33_P3418496	0.0172585	up	1.53745
A_23_P23114	0.000146267	up	2.0362	PTP4A2	Homo sapiens protein tyrosine phosphatase type IVA, member 2 (PTP4A2), transcript variant 1, mRNA [NM_080391]
A_33_P3244215	0.00998968	down	-4.05708	OR13C5	Homo sapiens olfactory receptor, family 13, subfamily C, member 5 (OR13C5), mRNA [NM_001004482]
A_19_P00331051	0.000503278	down	-2.75186
A_19_P00803446	0.011413	down	-2.7659
A_33_P3391656	0.0127385	up	1.7796	TP53RK	Homo sapiens TP53 regulating kinase (TP53RK), mRNA [NM_033550]
DCP_1_1	0.000231307	up	29.4017		Unknown
A_33_P3378684	0.00422076	down	-2.77698
A_33_P3500631	0.00190707	down	-3.44852	SLC7A11-AS1	Homo sapiens SLC7A11 antisense RNA 1 (SLC7A11-AS1), long non-coding RNA [NR_038380]
A_33_P3637366	0.0322885	down	-1.77712	LINC01097	Homo sapiens long intergenic non-protein coding RNA 1097 (LINC01097), long non-coding RNA [NR_034054]
A_19_P00805273	0.0116759	down	-1.52259	PSMD14	Homo sapiens proteasome (prosome, macropain) 26S subunit, non-ATPase, 14 (PSMD14), mRNA [NM_005805]
A_19_P00322412	0.00171562	down	-2.48614
A_19_P00317201	0.0390738	down	-1.57542		Homo sapiens cDNA FLJ42830 fis, clone BRCAN2017905. [AK124820]
A_23_P154855	0.0463686	down	-1.68852	KCNE1	Homo sapiens potassium voltage-gated channel, Isk-related family, member 1 (KCNE1), transcript variant 2, mRNA [NM_000219]
A_24_P229638	0.0341516	down	-2.21371	C9orf117	Homo sapiens chromosome 9 open reading frame 117 (C9orf117), mRNA [NM_001012502]
A_33_P3347343	0.0460906	down	-2.14977	CCDC102B	Homo sapiens coiled-coil domain containing 102B (CCDC102B), transcript variant 1, mRNA [NM_001093729]
A_23_P138058	0.00906809	down	-1.60861	NOC2L	Homo sapiens nucleolar complex associated 2 homolog (S. cerevisiae) (NOC2L), mRNA [NM_015658]
A_33_P3210099	0.00807945	up	3.90248	ALPK3	Homo sapiens alpha-kinase 3 (ALPK3), mRNA [NM_020778]
A_19_P00317172	0.00176712	down	-2.69335
A_33_P3467748	0.0446006	down	-2.21341		BC021197 C21orf29 protein {Homo sapiens} (exp=0; wgp=1; cg=0), partial (7%) [THC2711903]
A_23_P75811	0.0208714	down	-1.78627	SLC3A2	Homo sapiens solute carrier family 3 (amino acid transporter heavy chain), member 2 (SLC3A2), transcript variant 2, mRNA [NM_001012662]
A_24_P381499	0.0450337	up	1.88372	GLIPR1L2	Homo sapiens GLI pathogenesis-related 1 like 2 (GLIPR1L2), transcript variant 2, mRNA [NM_152436]
A_23_P165598	0.00910695	up	2.35738	DAPL1	Homo sapiens death associated protein-like 1 (DAPL1), mRNA [NM_001017920]
A_19_P00323748	0.00331863	down	-2.71485
A_24_P883629	0.000711098	up	1.9193	C2orf49	Homo sapiens chromosome 2 open reading frame 49 (C2orf49), transcript variant 1, mRNA [NM_024093]
A_19_P00811994	0.0187365	down	-2.00342
A_24_P168581	0.00793892	down	-2.23392	GNAS	Homo sapiens GNAS complex locus (GNAS), transcript variant 2, mRNA [NM_001077490]
A_23_P129225	0.0420317	down	-2.57429	TRPM1	Homo sapiens transient receptor potential cation channel, subfamily M, member 1 (TRPM1), transcript variant 2, mRNA [NM_002420]
A_23_P317324	0.00672646	up	2.12514	MECOM	Homo sapiens MDS1 and EVI1 complex locus (MECOM), transcript variant 2, mRNA [NM_005241]
A_24_P106357	0.0120973	up	1.70112	WDR36	Homo sapiens WD repeat domain 36 (WDR36), mRNA [NM_139281]
A_32_P33576	0.0110543	down	-3.0582	OPRK1	Homo sapiens opioid receptor, kappa 1 (OPRK1), transcript variant 1, mRNA [NM_000912]
A_33_P3312030	1.85737e-06	down	-3.7747
A_24_P218587	0.00292706	up	1.74638	MED17	Homo sapiens mediator complex subunit 17 (MED17), mRNA [NM_004268]
A_19_P00322250	0.0271483	down	-1.97782
A_33_P3220643	0.00128124	down	-2.00972	PTRH1	Homo sapiens peptidyl-tRNA hydrolase 1 homolog (S. cerevisiae) (PTRH1), mRNA [NM_001002913]
A_19_P00319675	0.0249177	up	1.76483	LINC00963	long intergenic non-protein coding RNA 963 [Source:HGNC Symbol;Acc:HGNC:48716] [ENST00000444184]
A_33_P3229818	0.000796797	down	-2.8301	TBPL2	Homo sapiens TATA box binding protein like 2 (TBPL2), mRNA [NM_199047]
A_32_P189204	0.000120826	down	-3.97004	GAS2L3	Homo sapiens growth arrest-specific 2 like 3 (GAS2L3), transcript variant 1, mRNA [NM_174942]
A_19_P00322784	0.00652993	down	-4.17582		Q9AGC5_STRPY (Q9AGC5) Collagen-like protein B (Fragment), partial (6%) [THC2660983]
A_33_P3319640	0.00341865	down	-1.99021	HDGFRP2	Hepatoma-derived growth factor-related protein 2 [Source:UniProtKB/Swiss-Prot;Acc:Q7Z4V5] [ENST00000615225]
A_33_P3316884	0.000847094	down	-3.3726		Q4S4D0_TETNG (Q4S4D0) Chromosome 2 SCAF14738, whole genome shotgun sequence. (Fragment), partial (3%) [THC2574155]
A_33_P3856171	0.0091701	down	-2.28906	NF1P2	Homo sapiens neurofibromin 1 pseudogene 2 (NF1P2), non-coding RNA [NR_028506]
A_24_P481375	0.0192258	up	1.67549	LOC100131564	Homo sapiens uncharacterized LOC100131564 (LOC100131564), long non-coding RNA [NR_034089]
A_23_P21473	0.0169867	up	1.70202	CEP70	Homo sapiens centrosomal protein 70kDa (CEP70), transcript variant 1, mRNA [NM_024491]
A_19_P00806186	0.0167687	down	-2.03185
A_33_P3257165	0.00168453	up	3.30455	YPEL1	Homo sapiens yippee-like 1 (Drosophila) (YPEL1), mRNA [NM_013313]
A_24_P259607	0.000899462	up	3.70155	SUSD4	Homo sapiens sushi domain containing 4 (SUSD4), transcript variant 1, mRNA [NM_017982]
A_24_P330263	0.000813102	down	-2.65106	EDNRB	Homo sapiens endothelin receptor type B (EDNRB), transcript variant 2, mRNA [NM_003991]
A_33_P3419032	0.00161036	down	-2.67201	DLG2	Homo sapiens cDNA FLJ45207 fis, clone BRCAN2010665, highly similar to Channel associated protein of synapse-110. [AK127150]
A_23_P146134	0.033444	down	-3.77817	DUSP26	Homo sapiens dual specificity phosphatase 26 (putative) (DUSP26), mRNA [NM_024025]
A_33_P3410604	0.00206868	down	-2.86634	FAM47A	Homo sapiens family with sequence similarity 47, member A (FAM47A), mRNA [NM_203408]
A_19_P00811850	0.00166249	down	-2.66745
A_19_P00315898	0.00623264	down	-2.30454	lnc-NAPG-4	DA723373 NT2RI3 Homo sapiens cDNA clone NT2RI3004460 5', mRNA sequence [DA723373]
A_24_P937306	0.0277025	up	2.28035	AP1S2	adaptor-related protein complex 1, sigma 2 subunit [Source:HGNC Symbol;Acc:HGNC:560] [ENST00000380291]
A_19_P00317960	0.00548597	down	-6.52456	KC6	keratoconus gene 6 [Source:EntrezGene;Acc:641516] [ENST00000600183]
A_33_P3278755	0.00138973	down	-4.95977	SULT6B1	Homo sapiens sulfotransferase family, cytosolic, 6B, member 1 (SULT6B1), mRNA [NM_001032377]
A_33_P3414683	0.0195922	down	-1.91718	KIFC2	Homo sapiens kinesin family member C2 (KIFC2), mRNA [NM_145754]
A_19_P00811936	0.000342012	up	2.64494	lnc-TC2N-1	Homo sapiens cDNA FLJ37931 fis, clone CTONG2004397. [AK095250]
A_33_P3212395	0.00197609	down	-2.65501	TMED11P	Homo sapiens transmembrane emp24 protein transport domain containing 11, pseudogene (TMED11P), non-coding RNA [NR_033768]
A_23_P359043	0.00122258	up	2.57296	AKAP2	Homo sapiens A kinase (PRKA) anchor protein 2 (AKAP2), transcript variant 1, mRNA [NM_001004065]
A_23_P381461	0.0173378	down	-1.68006	LRRC45	leucine rich repeat containing 45 [Source:HGNC Symbol;Acc:HGNC:28302] [ENST00000306688]
A_32_P205624	0.0369091	up	2.38124	SHC2	Homo sapiens SHC (Src homology 2 domain containing) transforming protein 2 (SHC2), mRNA [NM_012435]
A_19_P00318208	0.00606237	up	1.92675	lnc-TP53INP1-2	LNCipedia lincRNA (lnc-TP53INP1-2), lincRNA [lnc-TP53INP1-2:1]
A_33_P3264895	0.000660583	down	-2.25142	RHEBL1	Homo sapiens Ras homolog enriched in brain like 1 (RHEBL1), transcript variant 2, mRNA [NM_001303126]
A_19_P00316625	0.0117799	down	-1.77216	MAGI2-AS3	Homo sapiens MAGI2 antisense RNA 3 (MAGI2-AS3), transcript variant 4, long non-coding RNA [NR_038346]
A_33_P3332406	2.28513e-06	up	9.54134	LDLRAD1	Homo sapiens low density lipoprotein receptor class A domain containing 1 (LDLRAD1), transcript variant 1, mRNA [NM_001010978]
A_33_P3389023	0.000583928	up	3.08561	SRD5A3	Homo sapiens steroid 5 alpha-reductase 3 (SRD5A3), mRNA [NM_024592]
A_23_P50919	0.00949951	down	-2.12631	SERPINE2	Homo sapiens serpin peptidase inhibitor, clade E (nexin, plasminogen activator inhibitor type 1), member 2 (SERPINE2), transcript variant 1, mRNA [NM_006216]
A_23_P304356	0.0112829	down	-2.78816	CLEC5A	Homo sapiens C-type lectin domain family 5, member A (CLEC5A), transcript variant 1, mRNA [NM_013252]
A_19_P00317350	0.00113702	up	2.47266	lnc-TC2N-1	Homo sapiens cDNA FLJ37931 fis, clone CTONG2004397. [AK095250]
A_23_P398943	0.00179497	down	-2.67739	KIR3DX1	Homo sapiens killer cell immunoglobulin-like receptor, three domains, X1 (KIR3DX1), transcript variant 1, non-coding RNA [NR_026716]
A_33_P3329462	0.0162612	down	-2.05754	DLEU1-AS1	Homo sapiens DLEU1 antisense RNA 1 (DLEU1-AS1), long non-coding RNA [NR_125753]
A_24_P182892	0.00123849	down	-2.88821	SLC19A3	Homo sapiens solute carrier family 19 (thiamine transporter), member 3 (SLC19A3), mRNA [NM_025243]
A_33_P3381478	0.00134051	down	-2.72479	LRRIQ3	Homo sapiens leucine-rich repeats and IQ motif containing 3 (LRRIQ3), mRNA [NM_001105659]
A_24_P930418	0.0064075	up	1.73721	RBPMS	Homo sapiens cDNA FLJ32971 fis, clone TESTI2008847. [AK057533]
A_33_P3310009	0.0170669	down	-2.19029	DCAF8L2	Homo sapiens DDB1 and CUL4 associated factor 8-like 2 (DCAF8L2), mRNA [NM_001136533]
A_33_P3222007	0.00383213	down	-3.13605	OR13C9	Homo sapiens olfactory receptor, family 13, subfamily C, member 9 (OR13C9), mRNA [NM_001001956]
A_33_P3302205	0.00662515	down	-2.92556	lnc-SERAC1-1	BX117128 Soares_NFL_T_GBC_S1 Homo sapiens cDNA clone IMAGp998H103715, mRNA sequence [BX117128]
A_24_P385134	0.00282107	up	2.16344	SCD5	Homo sapiens stearoyl-CoA desaturase 5 (SCD5), transcript variant 1, mRNA [NM_001037582]
A_19_P00801984	0.00593537	down	-3.54336
A_33_P3209457	0.000585834	down	-3.88593	PRPS1	phosphoribosyl pyrophosphate synthetase 1 [Source:HGNC Symbol;Acc:HGNC:9462] [ENST00000372419]
A_33_P3381127	0.0408565	up	1.65569	FAS	Homo sapiens Fas cell surface death receptor (FAS), transcript variant 1, mRNA [NM_000043]
A_23_P384748	0.0373993	up	1.93349	PLEKHH2	Homo sapiens pleckstrin homology domain containing, family H (with MyTH4 domain) member 2 (PLEKHH2), mRNA [NM_172069]
A_19_P00808546	0.00264417	down	-2.87584
A_33_P3265479	0.0122718	down	-1.68672	ZFAT	zinc finger and AT hook domain containing [Source:HGNC Symbol;Acc:HGNC:19899] [ENST00000522974]
A_24_P623768	0.00293285	down	-2.70237	lnc-GFAP-1	Homo sapiens clone 24970 mRNA sequence. [AF131813]
A_23_P426835	0.000715475	down	-4.1183	LOC729652	PREDICTED: Homo sapiens uncharacterized LOC729652 (LOC729652), misc_RNA [XR_243336]
A_33_P3231953	0.0456451	down	-2.77096	COL12A1	Homo sapiens collagen, type XII, alpha 1 (COL12A1), transcript variant long, mRNA [NM_004370]
A_33_P3423631	0.0126628	down	-1.74006	WHSC1	Homo sapiens Wolf-Hirschhorn syndrome candidate 1 (WHSC1), transcript variant 8, mRNA [NM_007331]
A_32_P105549	0.000266915	down	-1.86647	ANXA8L1	Homo sapiens annexin A8-like 1 (ANXA8L1), transcript variant 1, mRNA [NM_001098845]
A_33_P3320277	0.00198159	down	-2.01429	MFN2	Homo sapiens mitofusin 2 (MFN2), transcript variant 1, mRNA [NM_014874]
A_23_P351148	0.0227628	up	3.7958	SH2D1B	Homo sapiens SH2 domain containing 1B (SH2D1B), mRNA [NM_053282]
A_24_P48204	0.0062356	up	2.68586	SECTM1	Homo sapiens secreted and transmembrane 1 (SECTM1), mRNA [NM_003004]
A_33_P3209182	0.00178616	down	-2.88677
A_33_P3326984	0.000599969	down	-3.86957	MOK	MOK protein kinase [Source:HGNC Symbol;Acc:HGNC:9833] [ENST00000520252]
A_33_P3505551	0.00224491	down	-2.5506	VN1R3	Homo sapiens vomeronasal 1 receptor 3, mRNA (cDNA clone IMAGE:40027000). [BC107073]
A_19_P00807219	0.0413202	down	-2.81438
A_19_P00808044	0.000640172	down	-2.86249	PCAT19	Homo sapiens prostate cancer associated transcript 19 (non-protein coding) (PCAT19), long non-coding RNA [NR_040109]
A_19_P00813600	0.00182604	down	-2.7867
A_19_P00322717	0.00320694	down	-2.08781	LINC00888	Homo sapiens long intergenic non-protein coding RNA 888 (LINC00888), transcript variant 1, long non-coding RNA [NR_038301]
A_19_P00326869	0.020379	up	2.30608
A_33_P3333089	0.0362866	down	-2.06007
A_32_P165974	0.00135121	up	2.21348	GRM7	Homo sapiens glutamate receptor, metabotropic 7 (GRM7), transcript variant 2, mRNA [NM_181874]
A_23_P9883	0.00689167	up	3.46584	NLRP3	Homo sapiens NLR family, pyrin domain containing 3 (NLRP3), transcript variant 3, mRNA [NM_001079821]
A_33_P3316621	1.27541e-06	up	16.4746	BMP3	Homo sapiens bone morphogenetic protein 3 (BMP3), mRNA [NM_001201]
A_33_P3363161	0.002135	down	-2.65423
A_23_P1523	0.0484085	down	-1.59627	RHOD	Homo sapiens ras homolog family member D (RHOD), transcript variant 1, mRNA [NM_014578]
A_32_P229618	0.0105439	up	2.39661	DLG2	Homo sapiens discs, large homolog 2 (Drosophila) (DLG2), transcript variant 2, mRNA [NM_001364]
A_33_P3248097	0.000126062	down	-3.35848	lnc-QKI-3	DA245301 BRAWH3 Homo sapiens cDNA clone BRAWH3043961 5', mRNA sequence [DA245301]
A_24_P169402	0.000935769	down	-3.11471	DNAH12	Homo sapiens dynein, axonemal, heavy chain 12 (DNAH12), transcript variant 3, mRNA [NM_001291661]
A_33_P3259339	0.000966788	down	-2.82581	COL11A1	Homo sapiens collagen, type XI, alpha 1 (COL11A1), transcript variant B, mRNA [NM_080629]
A_33_P3247331	0.0113075	down	-3.8599	KCNQ1	potassium voltage-gated channel, KQT-like subfamily, member 1 [Source:HGNC Symbol;Acc:HGNC:6294] [ENST00000345015]
A_33_P3383975	0.00223638	down	-3.03944
A_19_P00318959	0.00645582	down	-2.10885
A_24_P323131	0.00345612	down	-3.54377	TTTY1	Homo sapiens testis-specific transcript, Y-linked 1 (non-protein coding) (TTTY1), long non-coding RNA [NR_001538]
A_33_P3278159	0.010219	down	-1.71165
A_23_P411851	3.91582e-05	down	-4.87219	SYNE3	Homo sapiens spectrin repeat containing, nuclear envelope family member 3 (SYNE3), mRNA [NM_152592]
A_19_P00812112	0.0290685	down	-2.61826
A_33_P3315624	0.00141438	down	-2.70568
A_33_P3223142	0.00142652	down	-2.70297
A_19_P00322837	0.0175121	down	-2.30933	LINC01470	long intergenic non-protein coding RNA 1470 [Source:HGNC Symbol;Acc:HGNC:51105] [ENST00000503048]
A_33_P3396477	0.00199008	down	-2.63467
A_24_P43391	0.0251265	up	1.70779	TMEM165	Homo sapiens transmembrane protein 165 (TMEM165), transcript variant 1, mRNA [NM_018475]
A_33_P3299898	0.0100789	down	-1.72499	CTSLP2	Homo sapiens cathepsin L pseudogene 2 (CTSLP2), non-coding RNA [NR_033407]
A_23_P431305	0.00138939	up	3.9207	FAM69B	Homo sapiens family with sequence similarity 69, member B (FAM69B), mRNA [NM_152421]
A_23_P319633	0.0023261	down	-2.9376	ZDHHC15	Homo sapiens zinc finger, DHHC-type containing 15 (ZDHHC15), transcript variant 1, mRNA [NM_144969]
A_33_P3235247	0.0366916	up	1.90669
A_33_P3265415	0.00151878	up	2.13165	XLOC_l2_013410	BROAD Institute lincRNA (XLOC_l2_013410), lincRNA [TCONS_l2_00025878]
A_19_P00316578	0.00211402	down	-3.01155		DA175295 BRAMY2 Homo sapiens cDNA clone BRAMY2038617 5', mRNA sequence [DA175295]
A_33_P3316093	0.00942672	down	-2.36447
A_33_P3292844	5.69407e-05	up	2.17631	NEUROG3	Homo sapiens neurogenin 3 (NEUROG3), mRNA [NM_020999]
A_33_P3245439	0.00813989	up	2.59903	CD40	Homo sapiens CD40 molecule, TNF receptor superfamily member 5 (CD40), transcript variant 1, mRNA [NM_001250]
A_24_P379820	0.0146853	down	-1.78134	ITM2C	Homo sapiens integral membrane protein 2C (ITM2C), transcript variant 1, mRNA [NM_030926]
A_19_P00319557	0.00152185	down	-2.76112
A_33_P3269862	0.0035249	down	-3.05674		dihydrofolate reductase pseudogene 2 [Source:HGNC Symbol;Acc:HGNC:2863] [ENST00000420841]
A_23_P23292	0.000304918	down	-3.34207	RXRG	Homo sapiens retinoid X receptor, gamma (RXRG), transcript variant 1, mRNA [NM_006917]
A_23_P69089	0.0362045	down	-4.03281		Homo sapiens cDNA FLJ11827 fis, clone HEMBA1006502. [AK021889]
A_23_P147641	0.000357097	up	2.30005	TCEA2	Homo sapiens transcription elongation factor A (SII), 2 (TCEA2), transcript variant 1, mRNA [NM_003195]
A_19_P00807963	0.00654871	down	-2.68268
A_33_P3375668	0.0022087	down	-1.67062
A_23_P204640	0.00901027	up	2.51685	NANOG	Homo sapiens Nanog homeobox (NANOG), transcript variant 1, mRNA [NM_024865]
A_33_P3263432	0.00493053	down	-2.21481	ITGA10	Homo sapiens integrin, alpha 10 (ITGA10), transcript variant 1, mRNA [NM_003637]
A_23_P95594	7.47636e-05	up	2.28448	NAT1	Homo sapiens N-acetyltransferase 1 (arylamine N-acetyltransferase) (NAT1), transcript variant 5, mRNA [NM_000662]
A_23_P23074	0.000132176	up	4.45856	IFI44	Homo sapiens interferon-induced protein 44 (IFI44), mRNA [NM_006417]
A_19_P00800568	0.00153528	down	-2.78361
A_19_P00806407	0.00345511	down	-3.17609
A_23_P371410	0.0038596	up	1.86157	PRKACB	Homo sapiens protein kinase, cAMP-dependent, catalytic, beta (PRKACB), transcript variant 3, mRNA [NM_207578]
A_19_P00319811	0.0256781	down	-1.88611		Homo sapiens mRNA; cDNA DKFZp586O1318 (from clone DKFZp586O1318) [AL049390]
A_19_P00316643	0.0215061	up	1.91941		Q2TWX5_ASPOR (Q2TWX5) Predicted protein, partial (5%) [THC2652111]
A_33_P3381777	0.0424149	down	-1.63254	TREML1	Homo sapiens triggering receptor expressed on myeloid cells-like 1 (TREML1), transcript variant 1, mRNA [NM_178174]
A_23_P30098	0.0198792	up	2.11015	ADH4	Homo sapiens alcohol dehydrogenase 4 (class II), pi polypeptide (ADH4), mRNA [NM_000670]
A_24_P930975	0.00130834	down	-2.7799	CD300LD	Homo sapiens CD300 molecule-like family member d (CD300LD), mRNA [NM_001115152]
A_24_P24570	0.00455581	down	-3.09862		Homo sapiens PRO2397 mRNA, complete cds. [AF132206]
A_32_P115438	0.000164903	down	-2.93	LOC100128239	Homo sapiens uncharacterized LOC100128239 (LOC100128239), long non-coding RNA [NR_027276]
A_33_P3311083	0.00053393	down	-2.59447	PHLDB3	pleckstrin homology-like domain, family B, member 3 [Source:HGNC Symbol;Acc:HGNC:30499] [ENST00000599242]
A_19_P00320573	0.00365875	up	2.40628		Q8DGZ8_SYNEL (Q8DGZ8) Tlr2162 protein, partial (6%) [THC2602285]
A_33_P3219745	0.00386076	down	-2.54207	ILF2	interleukin enhancer binding factor 2 [Source:HGNC Symbol;Acc:HGNC:6037] [ENST00000368681]
A_23_P315789	0.041169	up	1.8921	RFXAP	Homo sapiens regulatory factor X-associated protein (RFXAP), mRNA [NM_000538]
A_19_P00321122	0.0162061	down	-3.41348
A_32_P171313	0.00843219	down	-1.69851	GNB4	Homo sapiens guanine nucleotide binding protein (G protein), beta polypeptide 4 (GNB4), mRNA [NM_021629]
A_32_P196263	0.0433109	up	2.60234	ADAMTS9	Homo sapiens ADAM metallopeptidase with thrombospondin type 1 motif, 9 (ADAMTS9), mRNA [NM_182920]
A_33_P3339481	0.0040805	down	-3.3975	KCNQ5	potassium voltage-gated channel, KQT-like subfamily, member 5 [Source:HGNC Symbol;Acc:HGNC:6299] [ENST00000370392]
A_24_P240187	0.000277037	up	15.2037	LRRN1	Homo sapiens leucine rich repeat neuronal 1 (LRRN1), mRNA [NM_020873]
A_33_P3334343	0.0360288	down	-1.56984	HERC2	Homo sapiens HECT and RLD domain containing E3 ubiquitin protein ligase 2 (HERC2), mRNA [NM_004667]
A_33_P3276369	0.0004744	down	-1.94566	HSD17B7	Homo sapiens hydroxysteroid (17-beta) dehydrogenase 7 (HSD17B7), mRNA [NM_016371]
A_19_P00800763	0.0343018	down	-1.92821
A_33_P3268618	0.00106053	down	-1.66916	WDR19	Homo sapiens WD repeat domain 19 (WDR19), mRNA [NM_025132]
A_33_P3348234	0.00148105	up	4.82248		Homo sapiens cDNA: FLJ21272 fis, clone COL01753. [AK024925]
A_33_P3259403	0.000709576	down	-2.1749	PAN3	Homo sapiens PAN3 poly(A) specific ribonuclease subunit (PAN3), mRNA [NM_175854]
A_23_P47484	0.0048485	up	3.49353	GLYATL2	Homo sapiens glycine-N-acyltransferase-like 2 (GLYATL2), mRNA [NM_145016]
A_33_P3406923	0.0108967	down	-3.67564
A_19_P00811226	0.0356206	down	-1.52032		MUSHSP84B heat-shock protein hsp84 {Mus musculus} (exp=-1; wgp=0; cg=0), partial (21%) [THC2547505]
A_24_P53595	0.00474346	down	-2.07967	GNAS	Homo sapiens GNAS complex locus (GNAS), transcript variant 4, mRNA [NM_016592]
A_33_P3325753	0.00796869	up	1.5827	TRIOBP	Homo sapiens TRIO and F-actin binding protein (TRIOBP), transcript variant 6, mRNA [NM_001039141]
A_33_P3410385	0.0251393	down	-1.78862	ARHGAP44	Homo sapiens Rho GTPase activating protein 44 (ARHGAP44), mRNA [NM_014859]
A_23_P38427	0.0365095	up	1.5524	RAB11FIP4	RAB11 family interacting protein 4 (class II) [Source:HGNC Symbol;Acc:HGNC:30267] [ENST00000621161]
A_33_P3369565	0.000704115	down	-1.79451	APTX	Homo sapiens aprataxin (APTX), transcript variant 11, mRNA [NM_001195252]
A_24_P98975	0.0119208	up	1.53998	ANKRD13A	Homo sapiens ankyrin repeat domain 13A (ANKRD13A), mRNA [NM_033121]
A_33_P3264379	0.00951719	up	1.90283	ZNF788	Homo sapiens zinc finger family member 788 (ZNF788), non-coding RNA [NR_027049]
A_23_P397937	0.00227446	down	-2.62106	SAMD3	Homo sapiens sterile alpha motif domain containing 3 (SAMD3), transcript variant 3, mRNA [NM_001258275]
A_19_P00326172	0.0351409	down	-1.7189
A_24_P412156	0.00160439	down	-2.72132	CXCL12	Homo sapiens chemokine (C-X-C motif) ligand 12 (CXCL12), transcript variant 2, mRNA [NM_000609]
A_33_P3241043	0.0202702	down	-1.51696
A_32_P164246	0.00228112	up	2.9058	FOXQ1	Homo sapiens forkhead box Q1 (FOXQ1), mRNA [NM_033260]
A_19_P00321869	0.0161492	down	-2.87331		oz03f07.x1 Soares_fetal_liver_spleen_1NFLS_S1 Homo sapiens cDNA clone IMAGE:1674277 3', mRNA sequence [AI056879]
A_32_P810645	0.0467235	down	-3.15639	FLJ40288	Homo sapiens uncharacterized FLJ40288 (FLJ40288), long non-coding RNA [NR_046323]
A_24_P52921	0.019369	up	1.79735	BCAT1	Homo sapiens branched chain amino-acid transaminase 1, cytosolic (BCAT1), transcript variant 1, mRNA [NM_005504]
A_19_P00810040	0.0315829	up	1.59398	MDM2	Homo sapiens MDM2 proto-oncogene, E3 ubiquitin protein ligase (MDM2), transcript variant 1, mRNA [NM_002392]
A_23_P143474	0.00584229	down	-1.50187	ATP5O	Homo sapiens ATP synthase, H+ transporting, mitochondrial F1 complex, O subunit (ATP5O), mRNA [NM_001697]
A_33_P3265429	0.00467517	down	-2.03224	LOC100130849	Homo sapiens phosphorylase kinase, gamma 1 (muscle) pseudogene (LOC100130849), non-coding RNA [NR_038450]
A_19_P00318514	0.0212535	up	2.52551
A_33_P3374543	0.00385748	down	-3.16594	lnc-OST4-2	LNCipedia lincRNA (lnc-OST4-2), lincRNA [lnc-OST4-2:1]
A_24_P99090	0.000335533	down	-2.08677	CKAP2	Homo sapiens cytoskeleton associated protein 2 (CKAP2), transcript variant 1, mRNA [NM_018204]
A_33_P3351624	0.0234568	down	-3.67877	MYO3A	Homo sapiens myosin IIIA (MYO3A), mRNA [NM_017433]
A_24_P43810	0.011423	up	2.69411	FAM83A	Homo sapiens family with sequence similarity 83, member A (FAM83A), transcript variant 2, mRNA [NM_207006]
A_33_P3222524	0.0119136	down	-1.62603
A_19_P00320186	0.0296223	down	-2.24823
A_19_P00811358	0.00955977	down	-4.25301
A_33_P3370989	0.0320958	down	-2.98792		Homo sapiens NAG19 (NAG19) mRNA, complete cds. [AF210650]
A_33_P3423504	0.00299951	down	-1.74826	MAGEB17	Homo sapiens melanoma antigen family B, 17 (MAGEB17), mRNA [NM_001277307]
A_33_P3274006	0.030311	down	-4.03865
A_19_P00804506	0.00327092	down	-2.98942
A_33_P3659992	0.0297079	down	-2.19859	LINC01192	Homo sapiens long intergenic non-protein coding RNA 1192 (LINC01192), long non-coding RNA [NR_033945]
A_23_P217339	0.00531539	up	1.68965	PRKX	Homo sapiens protein kinase, X-linked (PRKX), mRNA [NM_005044]
A_23_P425176	0.00170879	down	-3.32868	GRK7	G protein-coupled receptor kinase 7 [Source:HGNC Symbol;Acc:HGNC:17031] [ENST00000264952]
A_23_P83175	0.00219029	down	-1.81827	PTPLAD2	Homo sapiens protein tyrosine phosphatase-like A domain containing 2 (PTPLAD2), mRNA [NM_001010915]
A_33_P3416286	0.0137829	up	1.83577	RBM12	Homo sapiens RNA binding motif protein 12 (RBM12), transcript variant 1, mRNA [NM_006047]
A_33_P3679768	0.0352256	up	1.81168		xv20h02.x1 Soares_NFL_T_GBC_S1 Homo sapiens cDNA clone IMAGE:2813715 3', mRNA sequence [AW303581]
A_23_P404094	0.0229601	down	-1.81433	THAP7-AS1	Homo sapiens THAP7 antisense RNA 1 (THAP7-AS1), transcript variant 2, long non-coding RNA [NR_027052]
A_24_P183150	0.0122478	up	4.17668	CXCL3	Homo sapiens chemokine (C-X-C motif) ligand 3 (CXCL3), mRNA [NM_002090]
A_33_P3327842	0.0255472	down	-1.83208	ZNF436	Homo sapiens zinc finger protein 436 (ZNF436), transcript variant 1, mRNA [NM_001077195]
A_23_P65629	0.000837299	down	-6.24234	KCNK10	Homo sapiens potassium channel, two pore domain subfamily K, member 10 (KCNK10), transcript variant 1, mRNA [NM_021161]
A_33_P3212959	0.0011343	down	-3.5046	SPANXN4	Homo sapiens SPANX family, member N4 (SPANXN4), mRNA [NM_001009613]
A_23_P127781	0.03286	down	-3.17517	SCGB1D1	Homo sapiens secretoglobin, family 1D, member 1 (SCGB1D1), mRNA [NM_006552]
A_33_P3312436	0.00413471	down	-2.37094
A_23_P29747	0.00612854	down	-1.5954	RPL23A	Homo sapiens ribosomal protein L23a (RPL23A), mRNA [NM_000984]
A_33_P3262038	0.00315111	down	-3.04037		Homo sapiens mRNA; cDNA DKFZp761D0615 (from clone DKFZp761D0615). [AL359580]
A_19_P00325812	0.00262875	down	-2.55808
A_19_P00318291	0.00206233	down	-2.65868	LINC00458	Homo sapiens long intergenic non-protein coding RNA 458 (LINC00458), transcript variant 1, long non-coding RNA [NR_108062]
A_19_P00806345	0.00052575	down	-4.04198		Homo sapiens clone OVERLAP_JSP_927_REV mRNA sequence. [EF212255]
A_24_P257359	0.00142217	down	-1.60067	RPL15	Homo sapiens ribosomal protein L15 (RPL15), transcript variant 1, mRNA [NM_002948]
A_24_P194503	2.70227e-05	up	2.26182	PHKA1	Homo sapiens phosphorylase kinase, alpha 1 (muscle) (PHKA1), transcript variant 1, mRNA [NM_002637]
A_19_P00331659	0.000254539	down	-1.99545
A_33_P3368109	0.0117534	down	-1.95295		Q6V5H5_9BRAS (Q6V5H5) Pollen coat oleosin-glycine rich protein, partial (13%) [THC2686826]
A_33_P3256470	0.018434	down	-3.8041	XLOC_l2_003109	BROAD Institute lincRNA (XLOC_l2_003109), lincRNA [TCONS_l2_00005843]
A_33_P3307475	0.0104179	down	-1.98319	lnc-C17orf97-4	PM0-CT0642-010301-003-d08 CT0642 Homo sapiens cDNA, mRNA sequence [BG957402]
A_33_P3354783	0.0309167	down	-1.82986
A_33_P3306063	0.0221024	down	-3.06388
A_19_P00324217	0.025438	down	-1.82884
A_33_P3405680	0.00100724	down	-3.72042	ARHGEF3-AS1	Homo sapiens ARHGEF3 antisense RNA 1 (ARHGEF3-AS1), long non-coding RNA [NR_046572]
A_24_P652502	0.00584281	down	-3.61925		T cell receptor alpha variable 4 [Source:HGNC Symbol;Acc:HGNC:12140] [ENST00000390426]
A_33_P3234746	0.00262599	down	-2.96819
A_33_P3709150	0.0480794	down	-1.71362	T	Homo sapiens T, brachyury homolog (mouse) (T), transcript variant 1, mRNA [NM_003181]
A_19_P00320924	0.00468611	down	-2.57216	LINC01021	Homo sapiens long intergenic non-protein coding RNA 1021 (LINC01021), long non-coding RNA [NR_038848]
A_24_P307289	0.00369479	down	-2.82275	TMEM95	Homo sapiens transmembrane protein 95 (TMEM95), mRNA [NM_198154]
A_19_P00812992	0.000490458	down	-3.03755
A_33_P3420496	0.0247459	down	-1.94289	SNORA53	Homo sapiens small nucleolar RNA, H/ACA box 53 (SNORA53), small nucleolar RNA [NR_003015]
A_33_P3252583	0.0123493	down	-3.22679	OR9I1	Homo sapiens olfactory receptor, family 9, subfamily I, member 1 (OR9I1), mRNA [NM_001005211]
A_33_P3302220	0.000211805	up	2.06333	NR2C1	Homo sapiens nuclear receptor subfamily 2, group C, member 1 (NR2C1), transcript variant 2, mRNA [NM_001032287]
A_23_P391506	0.00293765	up	2.45958	IVNS1ABP	Homo sapiens influenza virus NS1A binding protein (IVNS1ABP), mRNA [NM_006469]
A_33_P3325336	0.00619524	down	-1.71328		eukaryotic translation elongation factor 1 alpha 1 pseudogene 15 [Source:HGNC Symbol;Acc:HGNC:3198] [ENST00000395772]
A_33_P3219505	0.00110342	down	-3.76672
A_19_P00316007	0.049744	down	-2.12358
A_23_P17481	0.00824831	down	-2.72564	SIGLEC1	Homo sapiens sialic acid binding Ig-like lectin 1, sialoadhesin (SIGLEC1), mRNA [NM_023068]
A_33_P3229943	0.00929723	down	-3.18582	LOC645949	Homo sapiens uncharacterized LOC645949 (LOC645949), long non-coding RNA [NR_038837]
A_33_P3494979	0.0273824	down	-2.99282	lnc-SART3-1	Homo sapiens mRNA; cDNA DKFZp686F0839 (from clone DKFZp686F0839). [BX648662]
A_23_P29096	0.0101371	up	2.31268	PDE9A	Homo sapiens phosphodiesterase 9A (PDE9A), transcript variant 1, mRNA [NM_002606]
A_32_P78623	0.00196776	down	-2.66446	LOC401098	PREDICTED: Homo sapiens uncharacterized LOC401098 (LOC401098), misc_RNA [XR_241645]
A_23_P216689	0.00267467	up	1.5855	BRD3	Homo sapiens bromodomain containing 3 (BRD3), mRNA [NM_007371]
A_19_P00801597	0.0102995	down	-3.87044	lnc-SNX10-2	Homo sapiens cDNA FLJ31922 fis, clone NT2RP7005219. [AK056484]
A_19_P00803211	0.0323709	down	-1.65764
A_23_P78871	0.014605	down	-2.01929	KCTD15	Homo sapiens potassium channel tetramerization domain containing 15 (KCTD15), transcript variant 1, mRNA [NM_024076]
A_33_P3262301	0.00259178	down	-2.92271	PLCZ1	Homo sapiens phospholipase C, zeta 1 (PLCZ1), transcript variant 1, mRNA [NM_033123]
A_33_P3418541	0.0137054	down	-2.27414	ACTG2	Homo sapiens cDNA, FLJ17257. [AK310215]
A_33_P3377090	0.0415389	down	-1.61568		gap junction protein, alpha 1, 43kDa pseudogene 1 [Source:HGNC Symbol;Acc:HGNC:4275] [ENST00000511478]
A_23_P368805	0.00110674	down	-2.7206	HHLA2	Homo sapiens HERV-H LTR-associating 2 (HHLA2), transcript variant 1, mRNA [NM_007072]
A_33_P3236247	0.000409406	down	-2.78591
A_33_P3341490	0.028198	down	-3.59533	KRT42P	Homo sapiens keratin 42 pseudogene (KRT42P), non-coding RNA [NR_033415]
A_33_P3354201	0.00180713	down	-3.08135	DEFB114	Homo sapiens defensin, beta 114 (DEFB114), mRNA [NM_001037499]
A_33_P3219010	0.00047004	down	-2.0679	PPA2	pyrophosphatase (inorganic) 2 [Source:HGNC Symbol;Acc:HGNC:28883] [ENST00000505713]
A_33_P3362128	0.0227759	down	-3.43267	lnc-CCDC148-1	Homo sapiens cDNA FLJ44380 fis, clone TRACH3035482. [AK126351]
A_33_P3302791	0.001942	up	2.16967	LOC730338	PREDICTED: Homo sapiens uncharacterized LOC730338 (LOC730338), misc_RNA [XR_242176]
A_23_P411947	0.0048896	down	-3.40898	TEDDM1	Homo sapiens transmembrane epididymal protein 1 (TEDDM1), mRNA [NM_172000]
A_33_P3503990	0.0402177	down	-4.12763	LINC01289	Homo sapiens long intergenic non-protein coding RNA 1289 (LINC01289), long non-coding RNA [NR_038875]
A_19_P00319102	0.00095605	down	-3.45396
A_32_P199429	0.0153812	down	-2.17277	NCAM2	neural cell adhesion molecule 2 [Source:HGNC Symbol;Acc:HGNC:7657] [ENST00000400546]
A_19_P00801973	0.0103268	down	-1.53307
A_23_P63050	0.0010175	down	-1.6238	UROD	Homo sapiens uroporphyrinogen decarboxylase (UROD), transcript variant 1, mRNA [NM_000374]
A_23_P24784	0.033221	up	1.68671	TNNI2	Homo sapiens troponin I type 2 (skeletal, fast) (TNNI2), transcript variant 1, mRNA [NM_003282]
A_33_P3424612	0.0426558	up	1.77708		immunoglobulin kappa variable 3-11 [Source:HGNC Symbol;Acc:HGNC:5815] [ENST00000483158]
A_24_P494454	0.0119698	up	1.80565	SPIN3	Homo sapiens spindlin family, member 3 (SPIN3), transcript variant 1, mRNA [NM_001010862]
A_19_P00812729	0.0147096	up	1.78876
A_24_P940644	0.0123224	down	-2.32939	SLIT1	Homo sapiens slit homolog 1 (Drosophila) (SLIT1), mRNA [NM_003061]
A_19_P00806080	0.0448803	down	-2.26047
A_24_P65060	7.15386e-05	up	3.4367	MEX3B	Homo sapiens mex-3 RNA binding family member B (MEX3B), mRNA [NM_032246]
A_33_P3400424	0.00979532	down	-1.50862	ZNF615	Homo sapiens zinc finger protein 615 (ZNF615), transcript variant 1, mRNA [NM_001199324]
A_24_P734268	0.000714918	down	-2.50465	C9orf57	Homo sapiens chromosome 9 open reading frame 57 (C9orf57), mRNA [NM_001128618]
A_19_P00315808	0.0120015	down	-1.57864
A_23_P134176	0.00905767	down	-3.16871	SOD2	Homo sapiens superoxide dismutase 2, mitochondrial (SOD2), transcript variant 2, mRNA [NM_001024465]
A_33_P3401058	0.0477641	up	2.07212	lnc-KIAA0825-1	Homo sapiens cDNA FLJ12078 fis, clone HEMBB1002457. [AK022140]
A_19_P00326467	0.00357296	down	-1.81386
A_33_P3417487	0.000356903	down	-4.80263	SCUBE1	signal peptide, CUB domain, EGF-like 1 [Source:HGNC Symbol;Acc:HGNC:13441] [ENST00000290460]
A_23_P392476	0.0111934	up	3.11173	AK9	Homo sapiens adenylate kinase 9 (AK9), transcript variant 1, mRNA [NM_001145128]
A_33_P3266479	0.0432589	down	-1.98895	OR13G1	Homo sapiens olfactory receptor, family 13, subfamily G, member 1 (OR13G1), mRNA [NM_001005487]
A_33_P3213702	0.0350009	down	-1.72173		kinesin family member 28, pseudogene [Source:HGNC Symbol;Acc:HGNC:49205] [ENST00000504864]
A_33_P3367126	0.00333492	down	-1.91278	ARHGEF28	Homo sapiens Rho guanine nucleotide exchange factor (GEF) 28 (ARHGEF28), transcript variant 2, mRNA [NM_001177693]
A_19_P00316622	0.00127678	down	-3.62727	LINC00908	long intergenic non-protein coding RNA 908 [Source:HGNC Symbol;Acc:HGNC:27599] [ENST00000583578]
A_32_P375062	0.00294755	down	-2.91335	NUP210P1	Homo sapiens nucleoporin 210kDa pseudogene 1 (NUP210P1), non-coding RNA [NR_034158]
A_23_P162300	0.0218373	up	2.30529	IRAK3	Homo sapiens interleukin-1 receptor-associated kinase 3 (IRAK3), transcript variant 1, mRNA [NM_007199]
A_33_P3293808	0.0009132	down	-8.40884	lnc-C3orf37-1	Homo sapiens cDNA FLJ34151 fis, clone FCBBF3012842. [AK091470]
A_23_P82990	0.00547887	down	-3.06222	OGN	Homo sapiens osteoglycin (OGN), transcript variant 1, mRNA [NM_033014]
A_24_P357647	0.0113937	down	-3.20356	ANKRD31	Homo sapiens ankyrin repeat domain 31 (ANKRD31), mRNA [NM_001164443]
A_19_P00806369	0.00059193	down	-3.05248
A_23_P72968	0.00433584	down	-2.85341	ARHGAP36	Homo sapiens Rho GTPase activating protein 36 (ARHGAP36), transcript variant 1, mRNA [NM_144967]
A_23_P116557	0.000572509	up	3.98626	LGALS9	Homo sapiens lectin, galactoside-binding, soluble, 9 (LGALS9), transcript variant 1, mRNA [NM_009587]
A_23_P126677	0.0125085	down	-3.44926	DNASE2B	Homo sapiens deoxyribonuclease II beta (DNASE2B), transcript variant 1, mRNA [NM_021233]
A_19_P00803948	0.0324337	up	1.6531
A_32_P113566	0.00508178	down	-1.80612	BTBD9	Homo sapiens BTB (POZ) domain containing 9 (BTBD9), transcript variant 3, mRNA [NM_152733]
A_24_P172481	0.00438976	up	2.9189	TRIM22	Homo sapiens tripartite motif containing 22 (TRIM22), transcript variant 1, mRNA [NM_006074]
A_24_P277295	0.0235048	down	-1.51955	RAB43	Homo sapiens RAB43, member RAS oncogene family (RAB43), transcript variant 1, mRNA [NM_198490]
A_19_P00321207	0.00737588	down	-3.73379
A_33_P3289596	0.0496601	down	-2.39228	EFR3B	Homo sapiens EFR3 homolog B (S. cerevisiae) (EFR3B), mRNA [NM_014971]
A_33_P3395947	0.000368269	down	-2.37606	IL4R	Homo sapiens interleukin 4 receptor (IL4R), transcript variant 4, mRNA [NM_001257407]
A_23_P3014	0.00683078	up	3.47341	RNASE6	Homo sapiens ribonuclease, RNase A family, k6 (RNASE6), mRNA [NM_005615]
A_32_P137783	0.00151241	down	-2.95658	LOC101929926
A_24_P686965	0.0195229	down	-3.47318	SH2D5	Homo sapiens SH2 domain containing 5 (SH2D5), transcript variant 1, mRNA [NM_001103161]
A_23_P500353	0.0224088	up	2.01205	KCNN2	Homo sapiens potassium channel, calcium activated intermediate/small conductance subfamily N alpha, member 2 (KCNN2), transcript variant 1, mRNA [NM_021614]
A_33_P3365077	0.0211524	up	2.12231	OR2G2	Homo sapiens olfactory receptor, family 2, subfamily G, member 2 (OR2G2), mRNA [NM_001001915]
A_33_P3338047	0.00141994	down	-2.32244	PNPLA7	Homo sapiens patatin-like phospholipase domain containing 7 (PNPLA7), transcript variant 1, mRNA [NM_001098537]
A_23_P317207	0.0483337	down	-1.92737	ATXN7L2	Homo sapiens ataxin 7-like 2 (ATXN7L2), mRNA [NM_153340]
A_33_P3239143	0.000749097	down	-2.49378	ZNF497	Homo sapiens zinc finger protein 497 (ZNF497), transcript variant 1, mRNA [NM_198458]
A_33_P3415992	0.0397925	down	-4.03237
A_24_P401100	0.0043225	down	-1.5441		ribosomal protein L15 pseudogene 20 [Source:HGNC Symbol;Acc:HGNC:36130] [ENST00000482912]
A_19_P00319284	0.00164128	down	-3.05668	CAV2	caveolin 2 [Source:HGNC Symbol;Acc:HGNC:1528] [ENST00000460222]
A_33_P3782612	0.00127147	down	-2.76337		Homo sapiens cDNA clone IMAGE:4825594. [BC047643]
A_19_P00318998	0.0400833	down	-1.66467
A_33_P3355747	0.020703	down	-2.35737
A_24_P942068	0.0398066	up	1.51613	TANC2	Homo sapiens tetratricopeptide repeat, ankyrin repeat and coiled-coil containing 2 (TANC2), mRNA [NM_025185]
A_24_P140057	0.000993177	down	-2.80663	DPP10	Homo sapiens dipeptidyl-peptidase 10 (non-functional) (DPP10), transcript variant 1, mRNA [NM_020868]
A_23_P79496	0.00776515	down	-2.82949	STON1-GTF2A1L	Homo sapiens STON1-GTF2A1L readthrough (STON1-GTF2A1L), transcript variant 2, mRNA [NM_001198593]
A_19_P00812185	0.00118057	down	-1.73566
A_33_P3397443	0.0469198	down	-2.93977	PKMYT1	Homo sapiens protein kinase, membrane associated tyrosine/threonine 1 (PKMYT1), transcript variant 2, mRNA [NM_182687]
A_23_P35529	0.00230129	down	-2.40369	MBL2	Homo sapiens mannose-binding lectin (protein C) 2, soluble (MBL2), mRNA [NM_000242]
A_33_P3387518	0.0014642	down	-3.01712	FEZF2	Homo sapiens FEZ family zinc finger 2 (FEZF2), mRNA [NM_018008]
A_23_P79247	0.00168165	down	-2.0577	PGAP1	Homo sapiens post-GPI attachment to proteins 1 (PGAP1), mRNA [NM_024989]
A_23_P41847	0.00246962	down	-2.60039	GABRA6	Homo sapiens gamma-aminobutyric acid (GABA) A receptor, alpha 6 (GABRA6), mRNA [NM_000811]
A_19_P00809287	0.0164171	down	-4.2065
A_24_P116017	0.0011017	down	-1.98737	PSMD9	Homo sapiens proteasome (prosome, macropain) 26S subunit, non-ATPase, 9 (PSMD9), transcript variant 1, mRNA [NM_002813]
A_32_P129862	0.000511441	down	-2.89431	KCNK10	Homo sapiens potassium channel, two pore domain subfamily K, member 10 (KCNK10), transcript variant 2, mRNA [NM_138317]
A_33_P3297217	0.0319074	up	1.56379	NAAA	Homo sapiens N-acylethanolamine acid amidase (NAAA), transcript variant 2, mRNA [NM_001042402]
A_19_P00325653	0.00232597	up	2.69547
A_32_P928190	0.0178226	down	-2.96205	LOC100130964	Homo sapiens ADAM metallopeptidase domain 3A-like (LOC100130964), long non-coding RNA [NR_046245]
A_33_P3363537	0.0070222	down	-1.82355		xx34g04.x1 NCI_CGAP_Ut1 Homo sapiens cDNA clone IMAGE:2839446 3', mRNA sequence [AW571659]
A_23_P363331	0.0202884	down	-3.61889	GUCA1C	Homo sapiens guanylate cyclase activator 1C (GUCA1C), mRNA [NM_005459]
A_19_P00802654	0.0023792	up	1.67079	KPNA4	Homo sapiens karyopherin alpha 4 (importin alpha 3) (KPNA4), mRNA [NM_002268]
A_24_P381494	0.0464291	up	1.55614	SLC11A2	Homo sapiens solute carrier family 11 (proton-coupled divalent metal ion transporter), member 2 (SLC11A2), transcript variant 4, mRNA [NM_000617]
A_33_P3296205	0.00696245	down	-1.88341	TSC22D1	Homo sapiens TSC22 domain family, member 1 (TSC22D1), transcript variant 1, mRNA [NM_183422]
A_33_P3318661	0.000120283	down	-3.73081	E2F7	Homo sapiens E2F transcription factor 7 (E2F7), mRNA [NM_203394]
A_33_P3275055	0.00174308	down	-3.95729	ST6GALNAC3	Homo sapiens ST6 (alpha-N-acetyl-neuraminyl-2,3-beta-galactosyl-1,3)-N-acetylgalactosaminide alpha-2,6-sialyltransferase 3 (ST6GALNAC3), transcript variant 2, mRNA [NM_001160011]
A_33_P3423365	1.77686e-05	up	2.37894	GSN	Homo sapiens gelsolin (GSN), transcript variant 4, mRNA [NM_001127663]
A_33_P3311646	0.0244363	down	-1.7114
A_32_P178800	0.00196261	up	2.4603	ITGA2	Homo sapiens integrin, alpha 2 (CD49B, alpha 2 subunit of VLA-2 receptor) (ITGA2), transcript variant 1, mRNA [NM_002203]
A_24_P658584	0.00400287	up	2.28949	SASH1	Homo sapiens SAM and SH3 domain containing 1 (SASH1), mRNA [NM_015278]
A_32_P214665	0.0360996	up	2.33297	PCP4L1	Homo sapiens Purkinje cell protein 4 like 1 (PCP4L1), mRNA [NM_001102566]
A_23_P416434	0.0104305	up	2.47362	JADE2	Homo sapiens jade family PHD finger 2 (JADE2), transcript variant 3, mRNA [NM_015288]
A_23_P57807	0.0117414	up	1.5605	MKRN2	Homo sapiens makorin ring finger protein 2 (MKRN2), transcript variant 1, mRNA [NM_014160]
A_23_P35617	0.0465303	up	2.04398	PLCE1	Homo sapiens phospholipase C, epsilon 1 (PLCE1), transcript variant 1, mRNA [NM_016341]
A_33_P3334923	0.0272256	down	-2.08678	LINC00936	Homo sapiens long intergenic non-protein coding RNA 936 (LINC00936), long non-coding RNA [NR_028138]
A_24_P135501	0.00677047	down	-1.55767		Q5T8U4_HUMAN (Q5T8U4) Ribosomal protein L7a, partial (94%) [THC2577892]
A_33_P3271395	0.020378	up	2.18833	LOC100129534	Homo sapiens small nuclear ribonucleoprotein polypeptide N pseudogene (LOC100129534), non-coding RNA [NR_024489]
A_33_P3402918	0.00735693	down	-1.64198	PNKP	Homo sapiens polynucleotide kinase 3'-phosphatase (PNKP), mRNA [NM_007254]
A_33_P3862375	0.0226568	up	1.57511	USP45	Homo sapiens ubiquitin specific peptidase 45 (USP45), mRNA [NM_001080481]
A_19_P00811290	0.0147379	up	3.04863
A_32_P108655	0.0326742	up	1.55274	AK4	Homo sapiens adenylate kinase 4 (AK4), transcript variant 1, mRNA [NM_001005353]
A_19_P00318295	0.00226003	down	-2.87993
A_33_P3301709	0.0202812	up	2.0625	GNG4	Homo sapiens guanine nucleotide binding protein (G protein), gamma 4 (GNG4), transcript variant 1, mRNA [NM_001098722]
A_23_P152125	4.01903e-05	down	-4.65343	MVD	Homo sapiens mevalonate (diphospho) decarboxylase (MVD), mRNA [NM_002461]
A_33_P3250553	0.000284597	down	-3.17673	LINC00470	Homo sapiens long intergenic non-protein coding RNA 470 (LINC00470), transcript variant 1, long non-coding RNA [NR_023925]
A_33_P3314937	0.0018973	down	-2.96762	BIRC8	Homo sapiens baculoviral IAP repeat containing 8 (BIRC8), mRNA [NM_033341]
A_24_P936145	0.000163809	down	-5.71185	GNAO1	Homo sapiens guanine nucleotide binding protein (G protein), alpha activating activity polypeptide O (GNAO1), transcript variant 2, mRNA [NM_138736]
A_33_P3258561	0.0138866	down	-3.85396
A_33_P3359168	0.00320831	down	-1.58773	LOC101927151	Homo sapiens uncharacterized LOC101927151 (LOC101927151), transcript variant 1, long non-coding RNA [NR_110687]
A_33_P3363470	0.0391701	down	-2.31739	COL6A4P1	collagen, type VI, alpha 4 pseudogene 1 [Source:HGNC Symbol;Acc:HGNC:33484] [ENST00000508169]
A_24_P293530	8.99939e-07	up	17.23	CYP4X1	Homo sapiens cytochrome P450, family 4, subfamily X, polypeptide 1 (CYP4X1), mRNA [NM_178033]
A_23_P217528	0.00320588	down	-2.13195	KLF8	Homo sapiens Kruppel-like factor 8 (KLF8), transcript variant 1, mRNA [NM_007250]
A_23_P361820	0.00509742	down	-1.60644	ATG2A	Homo sapiens autophagy related 2A (ATG2A), mRNA [NM_015104]
A_24_P945096	0.0353197	down	-2.17289	CACNA1I	Homo sapiens calcium channel, voltage-dependent, T type, alpha 1I subunit (CACNA1I), transcript variant 1, mRNA [NM_021096]
A_33_P3225357	0.00156605	down	-3.3072	TMEM30C	Homo sapiens transmembrane protein 30C (TMEM30C), transcript variant 1, non-coding RNA [NR_028357]
A_32_P39003	0.0208382	down	-1.93119	LOC100133050	Homo sapiens glucuronidase, beta pseudogene (LOC100133050), non-coding RNA [NR_027503]
A_24_P942250	0.000487865	up	1.91231	CHD9	Homo sapiens chromodomain helicase DNA binding protein 9 (CHD9), mRNA [NM_025134]
A_33_P3332581	0.000439605	down	-3.17252	EGFEM1P	Homo sapiens EGF-like and EMI domain containing 1, pseudogene (EGFEM1P), non-coding RNA [NR_021485]
A_33_P3281532	0.0229093	down	-1.51536	RMND5A	Homo sapiens required for meiotic nuclear division 5 homolog A (S. cerevisiae) (RMND5A), mRNA [NM_022780]
A_33_P3250865	0.0443726	down	-2.82876	CCDC175	coiled-coil domain containing 175 [Source:HGNC Symbol;Acc:HGNC:19847] [ENST00000281581]
A_33_P3354061	0.0148337	down	-1.53859		Q7L0R7_HUMAN (Q7L0R7) Ring finger protein 44, partial (38%) [THC2608358]
A_24_P156501	0.000488537	down	-2.88593	EBF1	Homo sapiens early B-cell factor 1 (EBF1), transcript variant 2, mRNA [NM_024007]
A_33_P3649715	0.000901372	down	-2.80926	PLEKHG4B	Homo sapiens pleckstrin homology domain containing, family G (with RhoGef domain) member 4B (PLEKHG4B), mRNA [NM_052909]
A_24_P416159	0.000217604	up	1.71869	RBL2	Homo sapiens retinoblastoma-like 2 (RBL2), mRNA [NM_005611]
A_32_P88880	0.0177336	down	-2.04419		PREDICTED: Homo sapiens uncharacterized LOC101930664 (LOC101930664), ncRNA [XR_247507]
A_33_P3345304	0.00116318	down	-3.62044
A_24_P943301	0.0245677	down	-2.21085	PEAR1	Homo sapiens platelet endothelial aggregation receptor 1 (PEAR1), mRNA [NM_001080471]
A_23_P107307	4.30984e-05	up	1.91606	SLC13A2	Homo sapiens solute carrier family 13 (sodium-dependent dicarboxylate transporter), member 2 (SLC13A2), transcript variant 2, mRNA [NM_003984]
A_33_P3313680	0.00136261	down	-3.18526	DGKB	Homo sapiens diacylglycerol kinase, beta 90kDa (DGKB), transcript variant 1, mRNA [NM_004080]
A_23_P208143	0.000327361	up	1.73991	ZNF397	Homo sapiens zinc finger protein 397 (ZNF397), transcript variant 1, mRNA [NM_001135178]
A_33_P3546161	0.0376938	up	2.43151		RC2-BT0841-021000-012-c08 BT0841 Homo sapiens cDNA, mRNA sequence [BF742660]
A_32_P112894	0.00235446	down	-2.00092	FAM76A	Homo sapiens family with sequence similarity 76, member A (FAM76A), transcript variant 3, mRNA [NM_152660]
A_19_P00808837	0.0463379	down	-2.24194		ALU1_HUMAN (P39188) Alu subfamily J sequence contamination warning entry, partial (14%) [THC2733024]
A_33_P3546033	0.0112389	down	-2.49035	LOC285043	Homo sapiens, clone IMAGE:5173647, mRNA. [BC033511]
A_33_P3229390	0.0215157	down	-1.69093
A_33_P3292126	0.0154274	down	-2.07793	XLOC_l2_013837	BROAD Institute lincRNA (XLOC_l2_013837), lincRNA [TCONS_l2_00026575]
A_23_P390665	0.03033	down	-1.79746	VWA3A	Homo sapiens von Willebrand factor A domain containing 3A (VWA3A), mRNA [NM_173615]
A_19_P00317748	0.00538888	down	-2.92686	LOC101928858	PREDICTED: Homo sapiens uncharacterized LOC101928858 (RP11-434D9.1), transcript variant X1, ncRNA [XR_249793]
A_19_P00806659	0.014742	down	-1.66272	ITM2B	integral membrane protein 2B [Source:HGNC Symbol;Acc:HGNC:6174] [ENST00000378565]
A_19_P00809924	0.0397529	down	-1.75537
A_23_P502081	0.0189164	down	-2.29548	MAGEC3	Homo sapiens melanoma antigen family C, 3 (MAGEC3), transcript variant 1, mRNA [NM_138702]
A_23_P17053	0.00512496	down	-3.40238	IL36G	Homo sapiens interleukin 36, gamma (IL36G), transcript variant 1, mRNA [NM_019618]
A_23_P60248	0.0103934	down	-1.58759	TXN	Homo sapiens thioredoxin (TXN), transcript variant 1, mRNA [NM_003329]
A_23_P95213	0.0411661	up	1.58239	SFTPC	Homo sapiens surfactant protein C (SFTPC), transcript variant 1, mRNA [NM_003018]
A_33_P3312232	0.00147449	down	-3.50773	LINC00371	Homo sapiens long intergenic non-protein coding RNA 371 (LINC00371), transcript variant 1, long non-coding RNA [NR_102432]
A_23_P128817	0.0219378	down	-1.69619	PCK2	Homo sapiens phosphoenolpyruvate carboxykinase 2 (mitochondrial) (PCK2), transcript variant 1, mRNA [NM_004563]
A_23_P320216	0.00762058	down	-2.92171	NXPE4	Homo sapiens neurexophilin and PC-esterase domain family, member 4 (NXPE4), transcript variant 1, mRNA [NM_001077639]
A_32_P316136	0.00502315	down	-3.04599	ZNF804A	Homo sapiens zinc finger protein 804A (ZNF804A), mRNA [NM_194250]
A_33_P3382803	0.0190644	down	-2.76696	LINC00643	Homo sapiens long intergenic non-protein coding RNA 643 (LINC00643), long non-coding RNA [NR_015358]
A_33_P3278275	0.00167952	down	-2.80676	TXNDC8	thioredoxin domain containing 8 (spermatozoa) [Source:HGNC Symbol;Acc:HGNC:31454] [ENST00000374511]
A_32_P930685	0.00546905	up	2.28747	ZNF876P	Homo sapiens zinc finger protein 876, pseudogene (ZNF876P), non-coding RNA [NR_027481]
A_33_P3315342	0.0387852	down	-2.06383	ARHGEF19	Homo sapiens Rho guanine nucleotide exchange factor (GEF) 19 (ARHGEF19), mRNA [NM_153213]
A_33_P3345409	0.0240201	down	-3.02012
A_33_P3315325	0.00309492	down	-2.71792	ANKRD46	Homo sapiens ankyrin repeat domain 46 (ANKRD46), transcript variant 4, mRNA [NM_001270379]
A_33_P3379816	0.000159478	down	-3.45875	SMYD1	Homo sapiens SET and MYND domain containing 1 (SMYD1), mRNA [NM_198274]
A_24_P109838	0.000230528	down	-2.42235	SLC6A15	Homo sapiens solute carrier family 6 (neutral amino acid transporter), member 15 (SLC6A15), transcript variant 1, mRNA [NM_182767]
A_24_P10226	0.0112374	down	-3.36613	SEMA6D	Homo sapiens sema domain, transmembrane domain (TM), and cytoplasmic domain, (semaphorin) 6D (SEMA6D), transcript variant 6, mRNA [NM_024966]
A_24_P337419	0.0148876	up	1.54709	TIGD6	Homo sapiens tigger transposable element derived 6 (TIGD6), transcript variant 1, mRNA [NM_030953]
A_19_P00804535	0.014332	up	2.95356
A_23_P19673	0.0362122	up	2.11366	SGK1	Homo sapiens serum/glucocorticoid regulated kinase 1 (SGK1), transcript variant 1, mRNA [NM_005627]
A_24_P280148	0.0291459	down	-3.39849	GPR82	Homo sapiens G protein-coupled receptor 82 (GPR82), mRNA [NM_080817]
A_33_P3381671	0.047387	down	-2.18396
A_32_P140898	0.00333579	down	-1.87644	FOXN2	Homo sapiens forkhead box N2 (FOXN2), mRNA [NM_002158]
A_19_P00318226	0.0095667	down	-2.9258	LINC00856	long intergenic non-protein coding RNA 856 [Source:HGNC Symbol;Acc:HGNC:45111] [ENST00000421324]
A_23_P45871	0.00314809	up	8.95138	IFI44L	Homo sapiens interferon-induced protein 44-like (IFI44L), mRNA [NM_006820]
A_33_P3811233	0.00195376	down	-2.85756	LOC574538	Homo sapiens uncharacterized LOC574538 (LOC574538), long non-coding RNA [NR_033859]
A_33_P3214343	0.0283846	up	2.77255		Q1W9F5_9CHON (Q1W9F5) NADH dehydrogenase subunit 2, partial (5%) [THC2601170]
A_23_P55448	0.00132434	down	-3.03618	KRT12	Homo sapiens keratin 12, type I (KRT12), mRNA [NM_000223]
A_19_P00805708	0.0234469	up	2.31937
A_33_P3267562	0.00844525	up	2.51887	VAX2	Homo sapiens ventral anterior homeobox 2 (VAX2), mRNA [NM_012476]
A_33_P3342190	0.0205982	down	-2.26575	lnc-AFG3L2-1	PREDICTED: Homo sapiens uncharacterized LOC101927376 (LOC101927376), mRNA [XM_005275835]
A_33_P3267435	0.0269277	down	-1.88915	FAM183CP	Homo sapiens family with sequence similarity 183, member C, pseudogene (FAM183CP), long non-coding RNA [NR_024473]
A_23_P91970	0.00554932	down	-2.50443	AADACL2	Homo sapiens arylacetamide deacetylase-like 2 (AADACL2), mRNA [NM_207365]
A_24_P122524	0.000898202	up	1.64683	WDR3	Homo sapiens WD repeat domain 3 (WDR3), mRNA [NM_006784]
A_33_P3665346	0.00172285	down	-2.72257	PAX6	Homo sapiens paired box 6 (PAX6), transcript variant 1, mRNA [NM_000280]
A_33_P3266410	0.00147627	down	-1.79615	MAZ	Homo sapiens MYC-associated zinc finger protein (purine-binding transcription factor) (MAZ), transcript variant 1, mRNA [NM_002383]
A_24_P95038	0.000437439	down	-1.64277	PPIA	Homo sapiens peptidylprolyl isomerase A (cyclophilin A) (PPIA), transcript variant 1, mRNA [NM_021130]
A_23_P96369	0.000269342	down	-2.76668	CXorf57	Homo sapiens chromosome X open reading frame 57 (CXorf57), transcript variant 1, mRNA [NM_018015]
A_23_P24275	0.0104363	down	-1.72087	IDI2-AS1	Homo sapiens IDI2 antisense RNA 1 (IDI2-AS1), transcript variant 4, long non-coding RNA [NR_027709]
A_24_P295245	0.0104038	down	-1.5905	ASPH	Homo sapiens aspartate beta-hydroxylase (ASPH), transcript variant 4, mRNA [NM_032467]
A_33_P3225397	0.00134513	down	-2.7121	LOC102724030	PREDICTED: Homo sapiens uncharacterized LOC102724030 (LOC102724030), transcript variant X1, ncRNA [XR_424361]
A_33_P3222822	0.00309095	down	-2.95868	C7orf76	Homo sapiens chromosome 7 open reading frame 76 (C7orf76), transcript variant 1, mRNA [NM_001201450]
A_23_P420236	0.0179805	down	-2.04624	PCDH9	Homo sapiens protocadherin 9 (PCDH9), transcript variant 1, mRNA [NM_203487]
A_24_P115529	0.00095451	down	-3.28869	LOC51145	Homo sapiens uncharacterized LOC51145 (LOC51145), long non-coding RNA [NR_122032]
A_19_P00806850	0.00439326	down	-4.78009
A_24_P344666	0.0179532	down	-1.9878	PAK7	Homo sapiens p21 protein (Cdc42/Rac)-activated kinase 7 (PAK7), transcript variant 1, mRNA [NM_020341]
A_24_P44462	0.000491659	up	2.12038	TPM1	Homo sapiens tropomyosin 1 (alpha) (TPM1), transcript variant Tpm1.5, mRNA [NM_000366]
A_24_P268662	0.00241479	down	-3.44913	ABHD10	Homo sapiens abhydrolase domain containing 10 (ABHD10), transcript variant 1, mRNA [NM_018394]
A_24_P183128	0.027577	up	2.16853	PLAC8	Homo sapiens placenta-specific 8 (PLAC8), transcript variant 2, mRNA [NM_016619]
A_23_P369994	0.0191837	up	3.53057	DCLK1	Homo sapiens doublecortin-like kinase 1 (DCLK1), transcript variant 1, mRNA [NM_004734]
A_33_P3415047	0.00199256	down	-2.66589
A_19_P00316281	0.00927589	down	-3.15611
A_33_P3266192	0.00277177	down	-3.58449	GAS6-AS1	Homo sapiens hypothetical LOC650669, mRNA (cDNA clone MGC:169000 IMAGE:9021377), complete cds. [BC137379]
A_33_P3403963	0.0450416	down	-1.71232	ST8SIA6	Homo sapiens ST8 alpha-N-acetyl-neuraminide alpha-2,8-sialyltransferase 6 (ST8SIA6), mRNA [NM_001004470]
A_24_P314786	0.00528794	down	-2.35722	SLC4A10	Homo sapiens solute carrier family 4, sodium bicarbonate transporter, member 10 (SLC4A10), transcript variant 2, mRNA [NM_022058]
A_23_P399834	0.0144319	down	-2.81301	NLRP13	Homo sapiens NLR family, pyrin domain containing 13 (NLRP13), mRNA [NM_176810]
A_23_P423864	0.00912012	up	1.59475	PHC2	Homo sapiens polyhomeotic homolog 2 (Drosophila) (PHC2), transcript variant 1, mRNA [NM_198040]
A_23_P134953	3.45769e-05	up	6.32958	PLIN2	Homo sapiens perilipin 2 (PLIN2), transcript variant 1, mRNA [NM_001122]
A_33_P3374987	0.00934861	down	-2.10312	NAT16	Homo sapiens N-acetyltransferase 16 (GCN5-related, putative) (NAT16), mRNA [NM_198571]
A_33_P3406563	0.000368784	down	-3.2125	YY1P2	Homo sapiens YY1 transcription factor pseudogene 2 (YY1P2), non-coding RNA [NR_033658]
A_33_P3270668	0.00365771	up	3.26059	FAM131B	Homo sapiens family with sequence similarity 131, member B (FAM131B), transcript variant a, mRNA [NM_001031690]
A_33_P3255070	0.00214244	down	-2.61355
A_33_P3358392	0.000180412	down	-3.49348	BCL11B	Homo sapiens B-cell CLL/lymphoma 11B (zinc finger protein) (BCL11B), transcript variant 1, mRNA [NM_138576]
A_33_P3274299	0.0196185	down	-2.77545	WIPF3	WAS/WASL interacting protein family, member 3 [Source:HGNC Symbol;Acc:HGNC:22004] [ENST00000409123]
A_19_P00324838	0.00163472	down	-2.75815
A_33_P3266839	0.00263479	down	-3.75209	ZBTB8B	Homo sapiens zinc finger and BTB domain containing 8B (ZBTB8B), mRNA [NM_001145720]
A_19_P00316562	0.00131371	down	-2.90614
A_33_P3366120	0.0103604	down	-1.59777	FLNA	Homo sapiens filamin A, alpha (FLNA), transcript variant 2, mRNA [NM_001110556]
A_24_P547010	0.00215168	down	-1.51725
A_23_P81048	0.0016664	down	-1.78622	STIM2	Homo sapiens stromal interaction molecule 2 (STIM2), transcript variant 2, mRNA [NM_020860]
A_33_P3225258	0.0124475	down	-2.84936	TRY2P	Homo sapiens trypsinogen-like pseudogene (TRY2P), non-coding RNA [NR_036483]
A_33_P3378136	0.00976994	down	-2.33707	OR5D14	Homo sapiens olfactory receptor, family 5, subfamily D, member 14 (OR5D14), mRNA [NM_001004735]
A_33_P3406899	0.00408335	up	1.69253	TRAK1	Homo sapiens trafficking protein, kinesin binding 1 (TRAK1), transcript variant 3, mRNA [NM_001265608]
A_33_P3346573	0.00515538	down	-2.01367	MAP4	Homo sapiens microtubule-associated protein 4 (MAP4), transcript variant 4, mRNA [NM_001134364]
A_33_P3217704	0.026692	up	1.50094	FAM214B	Homo sapiens family with sequence similarity 214, member B (FAM214B), mRNA [NM_025182]
A_33_P3700860	0.00196846	down	-3.77679	KIAA1661	Homo sapiens mRNA for KIAA1661 protein, partial cds. [AB051448]
A_33_P3381691	0.0304807	up	2.08075	C20orf62	Homo sapiens chromosome 20 open reading frame 62 (C20orf62), mRNA [NM_001287807]
A_19_P00813578	0.0224845	up	2.31034
A_24_P463891	0.00139868	down	-2.84732	FUT9	Homo sapiens fucosyltransferase 9 (alpha (1,3) fucosyltransferase) (FUT9), mRNA [NM_006581]
A_23_P376704	0.00638302	down	-4.26239	CIDEA	Homo sapiens cell death-inducing DFFA-like effector a (CIDEA), transcript variant 1, mRNA [NM_001279]
A_19_P00807832	0.00154345	down	-3.07367
A_23_P45970	0.000158492	up	2.09582	C1orf109	Homo sapiens chromosome 1 open reading frame 109 (C1orf109), transcript variant 3, mRNA [NM_017850]
A_23_P32577	0.00822829	down	-2.6535	DACH1	Homo sapiens dachshund family transcription factor 1 (DACH1), transcript variant 1, mRNA [NM_080759]
A_19_P00328289	0.00238365	down	-1.79986
A_23_P86470	0.0358365	down	-2.8409	CH25H	Homo sapiens cholesterol 25-hydroxylase (CH25H), mRNA [NM_003956]
A_23_P91334	0.0309318	down	-2.45699	HSPA12B	Homo sapiens heat shock 70kD protein 12B (HSPA12B), transcript variant 1, mRNA [NM_052970]
A_33_P3289406	0.0212627	down	-1.52176	LOC91450	Homo sapiens uncharacterized LOC91450 (LOC91450), long non-coding RNA [NR_026998]
A_23_P135084	0.000289025	down	-1.80903	RPL7A	Homo sapiens ribosomal protein L7a (RPL7A), mRNA [NM_000972]
A_32_P66881	1.25719e-05	up	6.18257	TLR4	Homo sapiens toll-like receptor 4 (TLR4), transcript variant 1, mRNA [NM_138554]
A_19_P00800653	0.0059961	down	-2.18679
A_19_P00321301	0.00152268	down	-3.18972
A_23_P140876	2.70944e-05	up	8.20613	ABCA3	Homo sapiens ATP-binding cassette, sub-family A (ABC1), member 3 (ABCA3), mRNA [NM_001089]
A_23_P376686	0.000502164	up	2.19418	BTNL2	Homo sapiens butyrophilin-like 2 (MHC class II associated) (BTNL2), mRNA [NM_019602]
A_33_P3324655	0.0182079	up	1.76217	TTI2	Homo sapiens TELO2 interacting protein 2 (TTI2), transcript variant 2, mRNA [NM_025115]
A_32_P221958	0.00607984	up	1.57619	AGAP9	Homo sapiens ArfGAP with GTPase domain, ankyrin repeat and PH domain 9 (AGAP9), mRNA [NM_001190810]
A_33_P3251746	0.000495089	down	-2.98978		olfactory receptor, family 14, subfamily K, member 1 [Source:HGNC Symbol;Acc:HGNC:15025] [ENST00000283225]
A_23_P145984	0.000517618	up	2.37066	TSPAN12	Homo sapiens tetraspanin 12 (TSPAN12), mRNA [NM_012338]
A_19_P00318957	0.0153729	down	-3.64256
A_33_P3363660	0.000182752	down	-3.06569		GB
A_23_P45099	0.0439648	up	9.22074	HLA-DRB5	Homo sapiens major histocompatibility complex, class II, DR beta 5 (HLA-DRB5), mRNA [NM_002125]
A_33_P3283262	0.00239624	down	-4.35621	USP17L25	Homo sapiens ubiquitin specific peptidase 17-like family member 25 (USP17L25), mRNA [NM_001242326]
A_33_P3411388	0.00450094	down	-2.2957	UNCX	Homo sapiens UNC homeobox (UNCX), mRNA [NM_001080461]
A_19_P00813060	0.000880334	down	-2.21216
A_23_P357284	0.0206917	down	-1.81933	GPR4	Homo sapiens G protein-coupled receptor 4 (GPR4), mRNA [NM_005282]
A_23_P436281	0.025805	down	-1.5498	HIST2H4B	Homo sapiens histone cluster 2, H4b (HIST2H4B), mRNA [NM_001034077]
A_23_P5441	0.0123644	down	-1.78747	ABCB6	Homo sapiens ATP-binding cassette, sub-family B (MDR/TAP), member 6 (Langereis blood group) (ABCB6), mRNA [NM_005689]
A_33_P3230011	0.0423346	down	-1.95695	STOX1	Homo sapiens storkhead box 1 (STOX1), transcript variant 3, mRNA [NM_001130159]
A_23_P334263	0.00578751	up	1.53163	SENP8	Homo sapiens SUMO/sentrin specific peptidase family member 8 (SENP8), transcript variant 2, mRNA [NM_145204]
A_19_P00322571	0.00857987	down	-2.67294	MIAT	Homo sapiens myocardial infarction associated transcript (non-protein coding) (MIAT), transcript variant 2, long non-coding RNA [NR_033319]
A_23_P104617	0.00968951	down	-1.62058	GYLTL1B	Homo sapiens glycosyltransferase-like 1B (GYLTL1B), transcript variant 1, mRNA [NM_152312]
A_33_P3379791	0.00522072	down	-3.32202	LOC100507477
A_19_P00321910	0.0380121	down	-1.62118	EWSAT1	long intergenic non-protein coding RNA 277 [Source:HGNC Symbol;Acc:HGNC:26596] [ENST00000558147]
A_33_P3356022	0.0236718	down	-1.9085		T cell receptor alpha variable 35 [Source:HGNC Symbol;Acc:HGNC:12134] [ENST00000390462]
A_33_P3270996	0.0303416	down	-5.12517	TMEM207	Homo sapiens transmembrane protein 207 (TMEM207), mRNA [NM_207316]
A_24_P226508	0.00468089	down	-2.87659	HS3ST5	Homo sapiens heparan sulfate (glucosamine) 3-O-sulfotransferase 5 (HS3ST5), mRNA [NM_153612]
A_23_P4036	0.0202827	up	1.50489	TEX2	Homo sapiens testis expressed 2 (TEX2), transcript variant 1, mRNA [NM_018469]
A_33_P3403053	0.0315008	down	-2.33927	lnc-GUSB-5	Homo sapiens hypothetical LOC441242, mRNA (cDNA clone MGC:87648 IMAGE:5267764), complete cds. [BC066990]
A_24_P146683	0.00056766	up	6.78933	MSMB	Homo sapiens microseminoprotein, beta- (MSMB), transcript variant PSP94, mRNA [NM_002443]
A_33_P3239087	0.0308254	down	-1.77149	FAM87A	Homo sapiens family with sequence similarity 87, member A (FAM87A), long non-coding RNA [NR_103537]
A_33_P3247534	0.0294733	up	1.52853	LOC389834	Homo sapiens ankyrin repeat domain 57 pseudogene (LOC389834), non-coding RNA [NR_027420]
A_33_P3244793	0.00954878	down	-3.55223	GADL1	Homo sapiens glutamate decarboxylase-like 1 (GADL1), mRNA [NM_207359]
A_33_P3328274	0.0198432	down	-4.30761
A_23_P70047	0.00617929	up	1.53108	MATR3	Homo sapiens matrin 3 (MATR3), transcript variant 1, mRNA [NM_199189]
A_33_P3326802	0.00103233	down	-3.99306
A_33_P3348270	0.00523468	down	-2.40152		T cell receptor beta variable 5-4 [Source:HGNC Symbol;Acc:HGNC:12221] [ENST00000454561]
A_33_P3322466	0.0139341	down	-2.68991
A_33_P3329632	0.00602003	down	-2.34554	FLJ44838	Homo sapiens cDNA FLJ44838 fis, clone BRACE3048756. [AK126788]
A_19_P00807637	0.0450558	down	-1.77983
A_19_P00316965	0.00614181	down	-1.54068	LOC101928233	PREDICTED: Homo sapiens uncharacterized LOC101928233 (LOC101928233), ncRNA [XR_254038]
A_24_P296698	0.0140311	down	-1.68461	MAP2K3	Homo sapiens mitogen-activated protein kinase kinase 3 (MAP2K3), transcript variant B, mRNA [NM_145109]
A_24_P404868	0.025968	down	-2.09897	GLRA4	Homo sapiens glycine receptor, alpha 4 (GLRA4), transcript variant 1, mRNA [NM_001024452]
A_23_P135730	0.00221315	up	1.64291	ZNF627	Homo sapiens zinc finger protein 627 (ZNF627), transcript variant 1, mRNA [NM_145295]
A_33_P3402983	0.00798361	down	-3.26537	HYDIN	Homo sapiens HYDIN, axonemal central pair apparatus protein (HYDIN), transcript variant 1, mRNA [NM_001270974]
A_23_P158318	2.09265e-05	down	-4.70116	ROR2	Homo sapiens receptor tyrosine kinase-like orphan receptor 2 (ROR2), mRNA [NM_004560]
A_33_P3365760	0.0223034	down	-1.99947	STAP1	Homo sapiens signal transducing adaptor family member 1 (STAP1), mRNA [NM_012108]
A_33_P3317508	0.00317921	down	-3.1769	GPR148	Homo sapiens G protein-coupled receptor 148 (GPR148), mRNA [NM_207364]
A_32_P95223	0.000156436	down	-3.66412	FDPSP2	Homo sapiens farnesyl diphosphate synthase pseudogene 2 (FDPSP2), non-coding RNA [NR_003262]
A_23_P26223	0.0390166	down	-1.73368	ASL	Homo sapiens argininosuccinate lyase (ASL), transcript variant 1, mRNA [NM_001024943]
A_24_P817863	0.0211891	up	2.39397	UNC80	Homo sapiens unc-80 homolog (C. elegans) (UNC80), transcript variant 1, mRNA [NM_032504]
A_33_P3284077	0.000427327	down	-2.2059	NUP133	Homo sapiens nucleoporin 133kDa (NUP133), mRNA [NM_018230]
A_19_P00318946	0.0225532	down	-2.13707
A_33_P3775007	0.0066669	up	1.82695	ASAP1	Homo sapiens ArfGAP with SH3 domain, ankyrin repeat and PH domain 1 (ASAP1), transcript variant 2, mRNA [NM_001247996]
A_33_P3407013	0.00114082	down	-3.29859	IL6	PREDICTED: Homo sapiens interleukin 6 (interferon, beta 2) (IL6), transcript variant X1, mRNA [XM_005249745]
A_19_P00315533	0.00633498	up	1.83357
A_33_P3282404	0.0122094	down	-2.07632	PCLO	Homo sapiens piccolo presynaptic cytomatrix protein (PCLO), transcript variant 1, mRNA [NM_033026]
A_33_P3298398	0.00418708	down	-2.7907
A_23_P309515	0.0054148	up	1.55502	KCTD18	Homo sapiens potassium channel tetramerization domain containing 18 (KCTD18), mRNA [NM_152387]
A_33_P3344414	0.00622738	down	-2.7559	OR8J3	Homo sapiens olfactory receptor, family 8, subfamily J, member 3 (OR8J3), mRNA [NM_001004064]
A_33_P3351693	0.0103027	down	-2.02544	LOC643733	Homo sapiens hypothetical LOC643733, mRNA (cDNA clone IMAGE:40030527), containing frame-shift errors. [BC122531]
A_33_P3416583	0.00184377	down	-2.26557	ARAP1	Homo sapiens ArfGAP with RhoGAP domain, ankyrin repeat and PH domain 1 (ARAP1), transcript variant 4, mRNA [NM_001135190]
A_33_P3328659	0.00733167	down	-1.60775	CELSR1	Homo sapiens cadherin, EGF LAG seven-pass G-type receptor 1 (CELSR1), mRNA [NM_014246]
A_33_P3489228	0.0173492	down	-2.06215	PTPN20B	Homo sapiens protein tyrosine phosphatase, non-receptor type 20B (PTPN20B), transcript variant 2, mRNA [NM_015605]
A_23_P130787	0.000614803	down	-2.22221	QPCTL	Homo sapiens glutaminyl-peptide cyclotransferase-like (QPCTL), transcript variant 1, mRNA [NM_017659]
A_23_P62901	0.0147368	down	-1.73561	BTG2	Homo sapiens BTG family, member 2 (BTG2), mRNA [NM_006763]
A_33_P3400253	0.0252407	down	-2.61485	ACSM6	acyl-CoA synthetase medium-chain family member 6 [Source:HGNC Symbol;Acc:HGNC:31665] [ENST00000327739]
A_24_P930756	0.00196304	down	-3.41173	SCML4	sex comb on midleg-like 4 (Drosophila) [Source:HGNC Symbol;Acc:HGNC:21397] [ENST00000459992]
A_19_P00319752	0.020022	down	-3.43881
A_24_P22981	0.000228292	up	1.98986	ZNF253	Homo sapiens zinc finger protein 253 (ZNF253), mRNA [NM_021047]
A_23_P406448	0.00762243	up	2.9432	RAB9B	Homo sapiens RAB9B, member RAS oncogene family (RAB9B), mRNA [NM_016370]
A_24_P283288	0.00220333	down	-1.58384	MAPK14	Homo sapiens mitogen-activated protein kinase 14 (MAPK14), transcript variant 3, mRNA [NM_139013]
A_19_P00320123	0.0124674	down	-1.64815
A_19_P00331233	0.00214166	down	-2.6339
A_33_P3308744	0.00663163	up	3.28432	LAMA4	Homo sapiens laminin, alpha 4 (LAMA4), transcript variant 1, mRNA [NM_001105206]
A_33_P3352293	0.00202404	down	-2.66678	PWRN2	Homo sapiens Prader-Willi region non-protein coding RNA 2 (PWRN2), long non-coding RNA [NR_026647]
A_33_P3411741	0.02141	up	1.62246	SIDT2	Homo sapiens SID1 transmembrane family, member 2 (SIDT2), mRNA [NM_001040455]
A_23_P110571	0.0280384	down	-1.65263	MAST4	Homo sapiens microtubule associated serine/threonine kinase family member 4 (MAST4), transcript variant 3, mRNA [NM_001164664]
A_19_P00805430	0.000402307	down	-2.96067
A_33_P3833478	0.0151986	down	-2.38848	SP3P	Homo sapiens Sp3 transcription factor pseudogene, mRNA (cDNA clone IMAGE:5266022). [BC036697]
A_33_P3325097	0.00197589	down	-3.1774
A_24_P355944	0.00949856	up	2.23904	EFNB2	Homo sapiens ephrin-B2 (EFNB2), mRNA [NM_004093]
A_23_P217068	0.00266864	down	-1.7754	RPL12	Homo sapiens ribosomal protein L12 (RPL12), mRNA [NM_000976]
A_24_P772436	0.00604357	down	-4.08207	DCTN1-AS1	Homo sapiens DCTN1 antisense RNA 1 (DCTN1-AS1), long non-coding RNA [NR_024463]
A_33_P3375513	0.00148803	down	-3.36915
A_32_P212095	0.0125745	down	-1.9813	C17orf105	Homo sapiens chromosome 17 open reading frame 105 (C17orf105), mRNA [NM_001136483]
A_33_P3301489	0.0361998	down	-2.15695	LOC646522	Homo sapiens uncharacterized LOC646522 (LOC646522), long non-coding RNA [NR_120444]
A_19_P00322225	0.00200092	down	-2.09107	LINC01564	Homo sapiens long intergenic non-protein coding RNA 1564 (LINC01564), long non-coding RNA [NR_125841]
A_33_P3260146	0.00930321	up	2.08076	C9orf3	Homo sapiens chromosome 9 open reading frame 3 (C9orf3), transcript variant 1, mRNA [NM_001193329]
A_33_P3309792	0.0038116	down	-2.77421		TAR DNA binding protein pseudogene 1 [Source:HGNC Symbol;Acc:HGNC:16536] [ENST00000442013]
A_33_P3231670	0.0396828	up	1.60693	RNF208	Homo sapiens ring finger protein 208 (RNF208), mRNA [NM_031297]
A_23_P88069	0.000107549	down	-2.13346	LHFP	Homo sapiens lipoma HMGIC fusion partner (LHFP), mRNA [NM_005780]
A_33_P3290780	0.049277	down	-5.01484	IL24	Homo sapiens interleukin 24 (IL24), transcript variant 3, mRNA [NM_001185156]
A_24_P148235	0.00600204	down	-1.60139	RPS27	Homo sapiens ribosomal protein S27 (RPS27), mRNA [NM_001030]
A_24_P14260	0.0371476	down	-1.53604	CARD8	Homo sapiens caspase recruitment domain family, member 8 (CARD8), transcript variant 2, mRNA [NM_014959]
A_33_P3310784	0.023091	up	2.09363	TM6SF1	Homo sapiens transmembrane 6 superfamily member 1 (TM6SF1), transcript variant 1, mRNA [NM_023003]
A_23_P83149	0.00405174	up	1.8186	ABHD17B	Homo sapiens abhydrolase domain containing 17B (ABHD17B), transcript variant 1, mRNA [NM_016014]
A_33_P3335966	0.00108574	up	2.29697	TPM1	Homo sapiens tropomyosin 1 (alpha) (TPM1), transcript variant Tpm1.1, mRNA [NM_001018005]
A_33_P3384552	0.0235484	down	-1.92761
A_19_P00805871	0.0240663	down	-1.81288
A_24_P600377	0.01055	down	-2.75654	KIAA1024L	Homo sapiens KIAA1024-like (KIAA1024L), mRNA [NM_001257308]
A_19_P00317782	0.00119155	down	-3.29853	LINC01539	long intergenic non-protein coding RNA 1539 [Source:HGNC Symbol;Acc:HGNC:51307] [ENST00000593282]
A_23_P134601	0.00571633	down	-3.36961	WNT16	Homo sapiens wingless-type MMTV integration site family, member 16 (WNT16), transcript variant 1, mRNA [NM_057168]
A_24_P100551	0.00226991	up	1.91673	SH3RF1	Homo sapiens SH3 domain containing ring finger 1 (SH3RF1), mRNA [NM_020870]
A_33_P3243486	0.013445	down	-2.19283	IGFL4	Homo sapiens IGF-like family member 4 (IGFL4), mRNA [NM_001002923]
A_19_P00317939	0.0247512	up	1.95331		Q9BX79_HUMAN (Q9BX79) STRA6 isoform 1, partial (57%) [THC2578804]
A_24_P307626	0.0389926	down	-1.52121	ATP1A4	Homo sapiens ATPase, Na+/K+ transporting, alpha 4 polypeptide (ATP1A4), transcript variant 1, mRNA [NM_144699]
A_19_P00801823	0.0224831	up	3.25271	XLOC_l2_014645	BROAD Institute lincRNA (XLOC_l2_014645), lincRNA [TCONS_l2_00028399]
A_23_P7976	0.0104027	down	-1.80494	HIST1H1E	Homo sapiens histone cluster 1, H1e (HIST1H1E), mRNA [NM_005321]
A_19_P00322880	0.000525398	up	2.76703		Homo sapiens cDNA FLJ10136 fis, clone HEMBA1003129. [AK000998]
A_24_P255218	0.00144342	down	-1.89398	MYO5A	Homo sapiens myosin VA (heavy chain 12, myoxin) (MYO5A), transcript variant 1, mRNA [NM_000259]
A_33_P3406816	0.00399993	down	-2.80446		TC103421 Human fetal brain, large insert, pCMV expression library Homo sapiens cDNA clone TC103421 5' similar to Homo sapiens LOC168089 (LOC168089), mRNA sequence [DR001172]
A_33_P3325748	0.00167677	down	-3.85726	TRIOBP	Homo sapiens TRIO and F-actin binding protein (TRIOBP), transcript variant 2, mRNA [NM_138632]
A_23_P312505	0.000896719	down	-2.95533	TYR	Homo sapiens tyrosinase (TYR), mRNA [NM_000372]
A_24_P302998	0.00162982	down	-1.56283	ATP5I	Homo sapiens ATP synthase, H+ transporting, mitochondrial Fo complex, subunit E (ATP5I), transcript variant 1, mRNA [NM_007100]
A_23_P328022	0.0184998	down	-1.76231	SLC5A10	Homo sapiens solute carrier family 5 (sodium/sugar cotransporter), member 10 (SLC5A10), transcript variant 1, mRNA [NM_152351]
A_33_P3290040	0.0088146	up	1.86683	CPT1C	Homo sapiens carnitine palmitoyltransferase 1C (CPT1C), transcript variant 3, mRNA [NM_001199752]
A_33_P3381963	0.00328374	down	-2.99701		Homo sapiens clone FLB5712 PRO1495 mRNA, complete cds. [AF130108]
A_19_P00319546	0.00318025	down	-3.58195
A_33_P3385453	0.00508188	down	-2.35384		S68015 conceptual translation presented here differs from translation in publication {Homo sapiens} (exp=-1; wgp=0; cg=0), partial (24%) [THC2680040]
A_32_P74409	0.0122909	down	-8.13849	C11orf96	Homo sapiens chromosome 11 open reading frame 96 (C11orf96), mRNA [NM_001145033]
A_33_P3350202	0.0150591	down	-1.85035	MOCS3	Homo sapiens molybdenum cofactor synthesis 3 (MOCS3), mRNA [NM_014484]
A_33_P3225572	0.0312135	down	-1.57191
A_33_P3403560	0.00217103	down	-3.19654	C1orf185	Homo sapiens chromosome 1 open reading frame 185 (C1orf185), mRNA [NM_001136508]
A_23_P212655	0.0333953	down	-2.35011	KLHL6	Homo sapiens kelch-like family member 6 (KLHL6), mRNA [NM_130446]
A_33_P3327123	0.00404172	down	-3.22916	lnc-RP11-124K4.2.1-2	LNCipedia lincRNA (lnc-RP11-124K4.2.1-2), lincRNA [lnc-RP11-124K4.2.1-2:1]
A_33_P3399101	0.0229236	down	-1.51278	CTSL	cathepsin L [Source:HGNC Symbol;Acc:HGNC:2537] [ENST00000342020]
A_33_P3308874	0.0165592	down	-2.20445	PIGC	phosphatidylinositol glycan anchor biosynthesis, class C [Source:HGNC Symbol;Acc:HGNC:8960] [ENST00000465374]
A_33_P3236955	0.00201326	down	-2.66846		601466603F1 NIH_MGC_67 Homo sapiens cDNA clone IMAGE:3869928 5', mRNA sequence [BE782190]
A_19_P00321833	0.00336363	down	-3.07166	LINC00664	long intergenic non-protein coding RNA 664 [Source:HGNC Symbol;Acc:HGNC:44319] [ENST00000596718]
A_24_P127075	0.0493888	down	-1.68388	TMEM135	Homo sapiens transmembrane protein 135 (TMEM135), transcript variant 1, mRNA [NM_022918]
A_19_P00811150	0.0132182	down	-2.05983
A_24_P150580	0.0130327	down	-2.56036	RASL12	Homo sapiens RAS-like, family 12 (RASL12), mRNA [NM_016563]
A_33_P3295358	0.00403449	up	7.97625	ANGPTL4	Homo sapiens angiopoietin-like 4 (ANGPTL4), transcript variant 1, mRNA [NM_139314]
A_24_P206604	0.0186259	up	2.01981	PFKFB3	Homo sapiens 6-phosphofructo-2-kinase/fructose-2,6-biphosphatase 3 (PFKFB3), transcript variant 1, mRNA [NM_004566]
A_33_P3245660	5.33058e-05	down	-3.32856
A_24_P56281	0.0496422	down	-1.6906	CAPRIN2	Homo sapiens caprin family member 2 (CAPRIN2), transcript variant 1, mRNA [NM_001002259]
A_33_P3262600	0.0100636	down	-3.09398
A_33_P3375476	0.00339615	down	-1.7406	KLHDC4	Homo sapiens kelch domain containing 4 (KLHDC4), transcript variant 1, mRNA [NM_017566]
A_24_P79403	0.00282267	up	2.2283	PF4	Homo sapiens platelet factor 4 (PF4), mRNA [NM_002619]
A_33_P3285992	0.0438187	down	-2.23034	VKORC1	Homo sapiens cDNA FLJ43630 fis, clone SPLEN2030479. [AK125618]
A_23_P165239	0.00686816	up	2.31381	ZNF208	Homo sapiens zinc finger protein 208 (ZNF208), mRNA [NM_007153]
A_23_P36700	0.0276167	up	1.90389	TAPBPL	Homo sapiens TAP binding protein-like (TAPBPL), mRNA [NM_018009]
A_33_P3853394	0.00879212	down	-3.14889	NTRK3-AS1	Homo sapiens NTRK3 antisense RNA 1 (NTRK3-AS1), long non-coding RNA [NR_038229]
A_33_P3220780	0.0215605	down	-2.15127
A_19_P00801733	0.0211273	down	-3.61307
A_33_P3223397	0.0473825	up	1.88623	lnc-TUBA1C-2	DHH_HUMAN (O43323) Desert hedgehog protein precursor (DHH) (HHG-3) [Contains: Desert hedgehog protein N-product; Desert hedgehog protein C-product], partial (19%) [THC2641433]
A_32_P56249	0.00562565	up	2.18096	USP30-AS1	Homo sapiens USP30 antisense RNA 1 (USP30-AS1), long non-coding RNA [NR_038996]
A_24_P238257	0.00315465	down	-3.00596	C17orf104	Homo sapiens chromosome 17 open reading frame 104 (C17orf104), mRNA [NM_001145080]
A_19_P00806916	0.00176156	down	-3.04281
A_33_P3419388	0.00201965	down	-2.648	LOC101928532	PREDICTED: Homo sapiens uncharacterized LOC101928532 (RP11-1338A24.1), ncRNA [XR_241665]
A_33_P3610138	0.000616861	down	-2.8572		Homo sapiens cDNA clone IMAGE:5176687. [BC043554]
A_33_P3220182	0.000936333	down	-3.17857	TRIM15	Homo sapiens tripartite motif containing 15 (TRIM15), mRNA [NM_033229]
A_33_P3276818	0.0186028	down	-2.41752	EYS	Homo sapiens eyes shut homolog (Drosophila) (EYS), transcript variant 1, mRNA [NM_001142800]
A_32_P116606	0.00178695	down	-3.02135	LIX1	Homo sapiens Lix1 homolog (chicken) (LIX1), mRNA [NM_153234]
A_33_P3695162	0.00182931	down	-2.64904	LOC285889	Homo sapiens uncharacterized LOC285889 (LOC285889), long non-coding RNA [NR_038232]
A_33_P3403204	0.00180968	down	-2.65172	CRB2	crumbs family member 2 [Source:HGNC Symbol;Acc:HGNC:18688] [ENST00000359999]
A_19_P00322129	0.00465929	down	-2.59043
A_33_P3215277	0.00136495	down	-1.8001	TTBK2	Homo sapiens tau tubulin kinase 2 (TTBK2), mRNA [NM_173500]
A_19_P00812437	0.00293201	down	-2.69424
A_33_P3413791	0.0039009	down	-2.49002	LOC100130314	Homo sapiens cDNA FLJ44756 fis, clone BRACE3031184. [AK126710]
A_24_P87763	0.000939887	down	-1.60244	EEF2	Homo sapiens eukaryotic translation elongation factor 2 (EEF2), mRNA [NM_001961]
A_24_P277155	0.00387572	up	1.57227	HLTF	Homo sapiens helicase-like transcription factor (HLTF), transcript variant 1, mRNA [NM_003071]
A_33_P3424856	0.0364537	down	-2.17717
A_33_P3250979	0.0419368	down	-2.71707		Q5TCS8_HUMAN (Q5TCS8) OTTHUMP00000016974, complete [THC2620894]
A_23_P43412	0.00111607	down	-3.3018	HEMGN	Homo sapiens hemogen (HEMGN), transcript variant 2, mRNA [NM_018437]
A_24_P290354	0.025274	down	-1.85107	ZFAND5	Homo sapiens zinc finger, AN1-type domain 5 (ZFAND5), transcript variant c, mRNA [NM_006007]
A_33_P3352758	0.014531	down	-3.29534	NHSL2	Homo sapiens NHS-like 2 (NHSL2), mRNA [NM_001013627]
A_33_P3399028	0.000638025	down	-2.05045	TLK2	Homo sapiens tousled-like kinase 2 (TLK2), transcript variant A, mRNA [NM_006852]
A_23_P401568	0.00321	up	2.11875	MAT2A	Homo sapiens methionine adenosyltransferase II, alpha (MAT2A), mRNA [NM_005911]
A_24_P233078	0.016093	down	-3.28244	PYY2	Homo sapiens peptide YY, 2 (pseudogene) (PYY2), non-coding RNA [NR_003064]
A_19_P00328299	0.0102067	down	-1.81829
A_33_P3422559	0.000579535	down	-3.29562	LOC100132071	Homo sapiens cDNA FLJ46388 fis, clone THYMU3001082. [AK128253]
A_24_P911906	0.000855886	down	-2.86249	PCDH17	Homo sapiens protocadherin 17 (PCDH17), mRNA [NM_001040429]
A_33_P3329428	0.0101224	down	-5.62457	TTN	Homo sapiens titin (TTN), transcript variant novex-3, mRNA [NM_133379]
A_24_P136470	0.00351911	down	-1.72894	BTN2A3P	Homo sapiens butyrophilin, subfamily 2, member A3, pseudogene (BTN2A3P), non-coding RNA [NR_027795]
A_33_P3221898	0.0482064	down	-3.0758	KRT17P5	Homo sapiens keratin 17 pseudogene 5 (KRT17P5), non-coding RNA [NR_001443]
A_23_P69683	0.0392459	up	1.57152	SEC24B	Homo sapiens SEC24 family member B (SEC24B), transcript variant 1, mRNA [NM_006323]
A_23_P126757	0.00248857	down	-1.51947	INTS3	Homo sapiens integrator complex subunit 3 (INTS3), mRNA [NM_023015]
A_19_P00805624	0.000363711	down	-2.97867
A_33_P3216605	0.0176991	down	-2.06746	TMEM63A	Homo sapiens transmembrane protein 63A (TMEM63A), mRNA [NM_014698]
A_23_P45185	0.0018435	down	-4.40093	FIGF	Homo sapiens c-fos induced growth factor (vascular endothelial growth factor D) (FIGF), mRNA [NM_004469]
A_19_P00801743	0.00306541	down	-1.90527		Q55G09_DICDI (Q55G09) NOL1/NOP2/Sun domain family protein, partial (3%) [THC2658764]
A_23_P72025	0.00066769	up	2.27559	SLC25A20	Homo sapiens solute carrier family 25 (carnitine/acylcarnitine translocase), member 20 (SLC25A20), mRNA [NM_000387]
A_23_P340171	0.0475184	down	-1.75482	TP53AIP1	Homo sapiens tumor protein p53 regulated apoptosis inducing protein 1 (TP53AIP1), transcript variant 4, mRNA [NM_001251964]
A_23_P88420	0.000950938	down	-1.69749	NEDD8	Homo sapiens neural precursor cell expressed, developmentally down-regulated 8 (NEDD8), mRNA [NM_006156]
A_32_P181077	0.0273796	up	2.33714	DOCK8	Homo sapiens dedicator of cytokinesis 8 (DOCK8), transcript variant 1, mRNA [NM_203447]
A_33_P3256858	0.00430328	down	-2.01957	C14orf80	Homo sapiens chromosome 14 open reading frame 80 (C14orf80), transcript variant 1, mRNA [NM_001134875]
A_33_P3385488	0.00141791	down	-1.65479	RPS18	Homo sapiens ribosomal protein S18 (RPS18), mRNA [NM_022551]
A_19_P00806771	0.00161901	down	-4.21363	LINC00659	Homo sapiens long intergenic non-protein coding RNA 659 (LINC00659), transcript variant 1, long non-coding RNA [NR_046224]
A_24_P911094	0.0375776	up	1.55279	RABL2A	RAB, member of RAS oncogene family-like 2A [Source:HGNC Symbol;Acc:HGNC:9799] [ENST00000376439]
A_24_P330518	0.00855903	down	-2.37593	CA12	Homo sapiens carbonic anhydrase XII (CA12), transcript variant 1, mRNA [NM_001218]
A_23_P166686	0.0115027	up	1.90274	AMOTL2	Homo sapiens angiomotin like 2 (AMOTL2), transcript variant 2, mRNA [NM_016201]
A_23_P65100	0.000712668	down	-3.30441	GALNT8	Homo sapiens polypeptide N-acetylgalactosaminyltransferase 8 (GALNT8), mRNA [NM_017417]
A_19_P00321354	0.0116177	down	-3.44666	lnc-GGCT-1	Homo sapiens, clone IMAGE:4860560, mRNA. [BC041636]
A_19_P00318314	0.00104885	down	-2.01317	LOC101927151	Homo sapiens uncharacterized LOC101927151 (LOC101927151), transcript variant 1, long non-coding RNA [NR_110687]
A_23_P154784	0.0105372	up	7.83512	BPIFB1	Homo sapiens BPI fold containing family B, member 1 (BPIFB1), mRNA [NM_033197]
A_33_P3224702	0.00184493	down	-3.58063	PCNXL4	Homo sapiens chromosome 14 open reading frame 135, mRNA (cDNA clone IMAGE:3685861). [BC030714]
A_23_P65472	0.00316831	down	-2.44567	RNASE11	Homo sapiens ribonuclease, RNase A family, 11 (non-active) (RNASE11), mRNA [NM_145250]
A_33_P3405103	0.0194002	down	-1.81396	FLYWCH1	Homo sapiens FLYWCH-type zinc finger 1 (FLYWCH1), transcript variant 2, mRNA [NM_020912]
A_23_P91095	0.00501548	down	-2.61631	CD28	Homo sapiens CD28 molecule (CD28), transcript variant 1, mRNA [NM_006139]
DCP_1_7	4.22369e-05	up	55.3106		Unknown
A_19_P00807629	0.019072	up	1.67064
A_33_P3272070	0.00680401	down	-2.34593	OR4C12	Homo sapiens olfactory receptor, family 4, subfamily C, member 12 (OR4C12), mRNA [NM_001005270]
A_23_P86386	0.0359048	up	1.5437	ZNF669	Homo sapiens zinc finger protein 669 (ZNF669), transcript variant 1, mRNA [NM_024804]
A_33_P3395492	0.00148511	down	-3.55063	LOC102724738	PREDICTED: Homo sapiens tricarboxylate transport protein, mitochondrial-like (LOC102724738), misc_RNA [XR_426195]
A_19_P00316187	0.00146692	down	-2.42336	LINC00888	Homo sapiens long intergenic non-protein coding RNA 888 (LINC00888), transcript variant 1, long non-coding RNA [NR_038301]
A_19_P00320798	0.00360462	up	1.75314
A_19_P00813373	0.00136688	down	-2.69372
A_24_P382017	0.00883274	up	1.71658	RRN3	Homo sapiens RRN3 RNA polymerase I transcription factor homolog (S. cerevisiae) (RRN3), transcript variant 1, mRNA [NM_018427]
A_33_P3341985	0.00803477	down	-3.28433	LOC100506127	Homo sapiens putative uncharacterized protein FLJ37770-like (LOC100506127), mRNA [NM_001282456]
A_32_P472875	0.0356773	down	-1.87569		long intergenic non-protein coding RNA 543 [Source:HGNC Symbol;Acc:HGNC:43678] [ENST00000567234]
A_19_P00330062	0.00147659	down	-2.90618
A_33_P3306153	0.00174725	down	-1.68296	KIAA1841	Homo sapiens KIAA1841 (KIAA1841), transcript variant 2, mRNA [NM_032506]
A_33_P3365178	0.0186967	down	-3.04994
A_33_P3213179	0.0143927	down	-2.04793	PPP1R3A	Homo sapiens protein phosphatase 1, regulatory subunit 3A (PPP1R3A), mRNA [NM_002711]
A_19_P00319442	0.00763829	down	-2.15648	lnc-MARCKS-5	HESC3_104_E07.g1_A036 Human embryonic stem cells Homo sapiens cDNA clone IMAGE:7485424 5', mRNA sequence [CX788947]
A_33_P3351955	1.13501e-05	down	-2.37415	EGFR	Homo sapiens epidermal growth factor receptor (EGFR), transcript variant 2, mRNA [NM_201282]
A_33_P3384942	0.00121347	down	-2.8042
A_33_P3233546	0.0033204	down	-2.60733
A_33_P3276805	0.00162516	down	-2.70056
A_33_P3256894	0.00589059	down	-1.84894	FAM21C	Homo sapiens family with sequence similarity 21, member C (FAM21C), transcript variant 3, mRNA [NM_001169107]
A_19_P00804357	0.00307863	up	1.92226	OGFRL1	opioid growth factor receptor-like 1 [Source:HGNC Symbol;Acc:HGNC:21378] [ENST00000370435]
A_24_P380311	0.0320212	up	1.66258	CAMK2A	Homo sapiens calcium/calmodulin-dependent protein kinase II alpha (CAMK2A), transcript variant 1, mRNA [NM_015981]
A_23_P379657	0.0304251	down	-3.49304	UBE2U	Homo sapiens ubiquitin-conjugating enzyme E2U (putative) (UBE2U), mRNA [NM_152489]
A_24_P87746	0.0430961	down	-1.92365	KIR2DS4	Homo sapiens killer cell immunoglobulin-like receptor, two domains, short cytoplasmic tail, 4 (KIR2DS4), transcript variant 1, mRNA [NM_012314]
A_33_P3370515	0.00105347	down	-2.13204
A_33_P3235432	0.00680775	down	-1.91736	NMNAT1	Homo sapiens nicotinamide nucleotide adenylyltransferase 1 (NMNAT1), transcript variant 3, mRNA [NM_001297779]
A_33_P3224290	0.00223796	down	-2.59634	OR4S2	Homo sapiens olfactory receptor, family 4, subfamily S, member 2 (OR4S2), mRNA [NM_001004059]
A_19_P00317270	0.00293515	down	-3.00139
A_24_P229536	0.00924544	down	-1.55245	MIR99AHG	Homo sapiens mir-99a-let-7c cluster host gene (non-protein coding) (MIR99AHG), transcript variant 4, long non-coding RNA [NR_111005]
A_33_P3365988	0.00387306	up	2.96594	TGFB2-AS1	Homo sapiens TGFB2 antisense RNA 1 (head to head) (TGFB2-AS1), long non-coding RNA [NR_046268]
A_32_P83098	0.000543164	up	3.76749	SCNN1B	Homo sapiens sodium channel, non voltage gated 1 beta subunit (SCNN1B), mRNA [NM_000336]
A_19_P00806313	0.00973334	down	-1.91815
A_33_P3404804	0.0237728	down	-2.3337
A_23_P21976	0.0161206	down	-4.34904	CSPG4	Homo sapiens chondroitin sulfate proteoglycan 4 (CSPG4), mRNA [NM_001897]
A_23_P2857	0.00126563	down	-2.85092	CCDC70	Homo sapiens coiled-coil domain containing 70 (CCDC70), mRNA [NM_031290]
A_33_P3373014	0.024723	down	-2.18234
A_33_P3386870	0.00331139	down	-2.09841
A_23_P162106	0.00128458	down	-1.5698	MRPL48	Homo sapiens mitochondrial ribosomal protein L48 (MRPL48), mRNA [NM_016055]
A_19_P00811836	0.000607825	down	-2.80482
A_19_P00811229	0.0337483	up	1.93872	LOC101928464	PREDICTED: Homo sapiens uncharacterized LOC101928464 (LOC101928464), transcript variant X2, ncRNA [XR_244095]
A_33_P3276308	0.0122257	down	-1.79849	FLJ44124	PREDICTED: Homo sapiens uncharacterized LOC641737 (FLJ44124), misc_RNA [XR_252152]
A_23_P97853	0.00392631	up	1.5565	TMEM254	Homo sapiens transmembrane protein 254 (TMEM254), transcript variant 1, mRNA [NM_025125]
A_33_P3220202	0.00187172	down	-2.484	PKN3	Homo sapiens protein kinase N3 (PKN3), mRNA [NM_013355]
A_23_P79562	0.00285972	down	-2.98482	FABP1	Homo sapiens fatty acid binding protein 1, liver (FABP1), mRNA [NM_001443]
A_32_P98927	0.00178908	up	2.00433	STAG3L4	Homo sapiens stromal antigen 3-like 4 (pseudogene) (STAG3L4), transcript variant 1, non-coding RNA [NR_040585]
A_23_P356139	0.0064634	up	1.72535	FAM178A	Homo sapiens family with sequence similarity 178, member A (FAM178A), transcript variant 1, mRNA [NM_018121]
A_19_P00805639	0.0170276	up	1.99362
A_33_P3236177	0.0294647	down	-1.5025	ANG	Homo sapiens angiogenin, ribonuclease, RNase A family, 5 (ANG), transcript variant 1, mRNA [NM_001145]
A_33_P3673544	0.0017546	down	-2.68989
A_23_P378416	0.0435927	up	2.01728	GPM6B	Homo sapiens glycoprotein M6B (GPM6B), transcript variant 2, mRNA [NM_001001996]
A_33_P3417745	0.0100101	down	-1.55601	IQGAP1	Homo sapiens IQ motif containing GTPase activating protein 1 (IQGAP1), mRNA [NM_003870]
A_33_P3231715	0.00609781	down	-3.52469	OR4A47	Homo sapiens olfactory receptor, family 4, subfamily A, member 47 (OR4A47), mRNA [NM_001005512]
A_23_P327551	4.74545e-06	up	18.0434	CPNE4	Homo sapiens copine IV (CPNE4), transcript variant 3, mRNA [NM_130808]
A_19_P00801907	0.002271	down	-3.07023
A_23_P328709	0.00167377	down	-2.74397	CLRN1	Homo sapiens clarin 1 (CLRN1), transcript variant 1, mRNA [NM_174878]
A_23_P161563	0.0236358	down	-2.14293	RAB38	Homo sapiens RAB38, member RAS oncogene family (RAB38), mRNA [NM_022337]
A_33_P3337901	0.00218941	down	-2.67522	PDE4DIP	Homo sapiens phosphodiesterase 4D interacting protein (PDE4DIP), transcript variant 9, mRNA [NM_001198834]
A_23_P4798	0.00550598	down	-1.52649	ZNF581	Homo sapiens zinc finger protein 581 (ZNF581), mRNA [NM_016535]
A_23_P141405	0.00132117	down	-1.71391	NME2	Homo sapiens NME/NM23 nucleoside diphosphate kinase 2 (NME2), transcript variant 1, mRNA [NM_002512]
A_23_P9340	0.0284427	down	-2.15153	BARHL1	Homo sapiens BarH-like homeobox 1 (BARHL1), mRNA [NM_020064]
A_33_P3284448	0.000366378	down	-4.19364	CPEB2-AS1	Homo sapiens CPEB2 antisense RNA 1 (head to head) (CPEB2-AS1), long non-coding RNA [NR_038857]
A_19_P00801233	0.000835285	down	-2.76047
A_24_P932875	0.0019057	down	-2.65982		PREDICTED: Homo sapiens uncharacterized LOC389102 (YPLR6490), misc_RNA [XR_112468]
A_23_P160902	0.0302517	up	1.74043	FCAMR	Homo sapiens Fc receptor, IgA, IgM, high affinity (FCAMR), transcript variant 3, mRNA [NM_001170631]
A_19_P00807681	0.00308913	down	-3.14514
A_19_P00322454	0.0097466	down	-4.03027	LINC00886	long intergenic non-protein coding RNA 886 [Source:HGNC Symbol;Acc:HGNC:48572] [ENST00000473352]
A_33_P3359368	0.000709941	down	-2.41305	DHRS4L1	Homo sapiens dehydrogenase/reductase (SDR family) member 4 like 1 (DHRS4L1), transcript variant 1, mRNA [NM_001277864]
A_23_P348298	0.00516931	down	-1.51657	SAC3D1	Homo sapiens SAC3 domain containing 1 (SAC3D1), mRNA [NM_013299]
A_33_P3306339	0.00282343	down	-3.01699
A_19_P00804136	0.00174571	down	-2.87313
A_19_P00319502	0.00257043	down	-2.94002		DA343323 BRSSN2 Homo sapiens cDNA clone BRSSN2003385 5', mRNA sequence [DA343323]
A_24_P15712	0.021258	down	-3.75423	LOC643659	Homo sapiens cDNA FLJ32409 fis, clone SKMUS2000468. [AK056971]
A_19_P00811979	0.00128934	down	-2.86345
A_23_P71094	0.0193493	up	1.58714	GCC1	Homo sapiens GRIP and coiled-coil domain containing 1 (GCC1), mRNA [NM_024523]
A_23_P155755	0.0454419	up	2.92753	CXCL6	Homo sapiens chemokine (C-X-C motif) ligand 6 (CXCL6), mRNA [NM_002993]
A_23_P369485	0.00444309	down	-5.03037	LOC90768	Homo sapiens uncharacterized LOC90768 (LOC90768), transcript variant 1, long non-coding RNA [NR_027107]
A_33_P3244122	0.0175715	up	1.91985	HAAO	Homo sapiens 3-hydroxyanthranilate 3,4-dioxygenase (HAAO), mRNA [NM_012205]
A_23_P216118	0.0171214	down	-2.88034	UNC5D	Homo sapiens unc-5 homolog D (C. elegans) (UNC5D), mRNA [NM_080872]
A_23_P165521	0.00598323	down	-1.64672	STRN	Homo sapiens striatin, calmodulin binding protein (STRN), mRNA [NM_003162]
A_19_P00317168	0.020698	down	-3.31896	XLOC_l2_002160	BROAD Institute lincRNA (XLOC_l2_002160), lincRNA [TCONS_l2_00003829]
A_33_P3284508	0.00303585	up	4.43509	CD14	Homo sapiens CD14 molecule (CD14), transcript variant 3, mRNA [NM_001174104]
A_23_P416774	0.000350064	up	15.4637	CLIC5	Homo sapiens chloride intracellular channel 5 (CLIC5), transcript variant 2, mRNA [NM_016929]
A_32_P305888	0.000740094	up	2.32145	SH3TC2	Homo sapiens SH3 domain and tetratricopeptide repeats 2 (SH3TC2), mRNA [NM_024577]
A_24_P211565	0.00453577	down	-2.48389	C1QTNF6	Homo sapiens C1q and tumor necrosis factor related protein 6 (C1QTNF6), transcript variant 1, mRNA [NM_031910]
A_23_P203344	0.0054116	up	1.50083	ZFP91	Homo sapiens ZFP91 zinc finger protein (ZFP91), transcript variant 1, mRNA [NM_053023]
A_24_P272451	0.015152	down	-2.07648	SCIMP	SLP adaptor and CSK interacting membrane protein [Source:HGNC Symbol;Acc:HGNC:33504] [ENST00000571800]
A_24_P340976	0.00181731	down	-1.6627		Q2L9X0_CERAE (Q2L9X0) Laminin receptor 1, partial (81%) [THC2530888]
A_33_P3305438	0.0397612	up	1.72261
A_24_P346517	0.00152661	up	2.92841	LRGUK	Homo sapiens leucine-rich repeats and guanylate kinase domain containing (LRGUK), mRNA [NM_144648]
A_19_P00806272	0.00663217	down	-3.17444
A_19_P00329691	0.0191917	down	-1.53195
A_33_P3424511	0.00681018	down	-3.16508	OR51I1	Homo sapiens olfactory receptor, family 51, subfamily I, member 1 (OR51I1), mRNA [NM_001005288]
A_33_P3318530	0.00151021	down	-3.39602	LOC441204	Homo sapiens uncharacterized LOC441204 (LOC441204), long non-coding RNA [NR_015364]
A_24_P920048	0.00947022	down	-3.63047	LOC100127972	Homo sapiens cDNA FLJ35488 fis, clone SMINT2008545. [AK092807]
A_23_P311632	0.0183885	down	-4.01235	NLRP6	Homo sapiens NLR family, pyrin domain containing 6 (NLRP6), transcript variant 1, mRNA [NM_138329]
A_23_P55616	0.000295199	down	-3.16072	SLC14A1	Homo sapiens solute carrier family 14 (urea transporter), member 1 (Kidd blood group) (SLC14A1), transcript variant 4, mRNA [NM_001146037]
A_33_P3365047	0.00640262	down	-1.87796	RBBP9	Homo sapiens retinoblastoma binding protein 9 (RBBP9), mRNA [NM_006606]
A_33_P3867584	0.0456341	up	1.64229	LINC01268	Homo sapiens long intergenic non-protein coding RNA 1268 (LINC01268), long non-coding RNA [NR_038863]
A_33_P3298960	0.00289127	down	-2.85566	KDELC2	Homo sapiens KDEL (Lys-Asp-Glu-Leu) containing 2 (KDELC2), mRNA [NM_153705]
A_33_P3313421	0.013565	up	1.5279	UHRF1BP1	Homo sapiens UHRF1 binding protein 1 (UHRF1BP1), mRNA [NM_017754]
A_33_P3298206	0.034455	down	-1.62281	PPP4R4	Homo sapiens protein phosphatase 4, regulatory subunit 4 (PPP4R4), transcript variant 2, mRNA [NM_020958]
A_19_P00802663	0.030504	down	-3.77597
A_33_P3420941	0.0133387	down	-2.1301	CELF2-AS2	Homo sapiens CELF2 antisense RNA 2 (CELF2-AS2), long non-coding RNA [NR_046108]
A_23_P2501	0.000582588	down	-3.03757	PAH	Homo sapiens phenylalanine hydroxylase (PAH), mRNA [NM_000277]
A_32_P79492	0.028481	down	-2.70649	JRK	Jrk homolog (mouse) [Source:HGNC Symbol;Acc:HGNC:6199] [ENST00000585503]
A_23_P98410	0.0187098	down	-1.77566	CD3G	Homo sapiens CD3g molecule, gamma (CD3-TCR complex) (CD3G), mRNA [NM_000073]
A_33_P3220390	0.011935	down	-1.9225	WTAP	Homo sapiens Wilms tumor 1 associated protein, mRNA (cDNA clone IMAGE:5399821), partial cds. [BC028180]
A_23_P109488	0.000895975	down	-2.00417	PIK3IP1	Homo sapiens phosphoinositide-3-kinase interacting protein 1 (PIK3IP1), transcript variant 1, mRNA [NM_052880]
A_24_P344516	0.0024069	up	2.38359	ZNF702P	Homo sapiens zinc finger protein 702, pseudogene (ZNF702P), non-coding RNA [NR_003578]
A_33_P3270354	0.00060269	down	-3.24516		upstream binding transcription factor, RNA polymerase I-like 7 (pseudogene) [Source:HGNC Symbol;Acc:HGNC:35404] [ENST00000418789]
A_19_P00318954	0.0110011	down	-1.81649		long intergenic non-protein coding RNA 511 [Source:HGNC Symbol;Acc:HGNC:43564] [ENST00000580948]
A_23_P116942	0.0118278	down	-1.97407	LAG3	Homo sapiens lymphocyte-activation gene 3 (LAG3), mRNA [NM_002286]
A_23_P207106	0.034995	down	-1.58265	CHRNB1	Homo sapiens cholinergic receptor, nicotinic, beta 1 (muscle) (CHRNB1), mRNA [NM_000747]
A_24_P288754	0.0120149	down	-1.63051	PIGA	Homo sapiens phosphatidylinositol glycan anchor biosynthesis, class A (PIGA), transcript variant 1, mRNA [NM_002641]
A_19_P00809470	0.00185639	down	-2.65534
A_33_P3292851	0.0475013	down	-1.55262	UBE2I	PREDICTED: Homo sapiens ubiquitin-conjugating enzyme E2I (UBE2I), transcript variant X3, mRNA [XM_006720938]
A_33_P3370212	0.0457023	down	-1.86557		A kinase (PRKA) anchor protein 17B, pseudogene [Source:HGNC Symbol;Acc:HGNC:38514] [ENST00000431706]
A_33_P3269976	0.00617783	down	-1.85993		602621383F1 NCI_CGAP_Skn3 Homo sapiens cDNA clone IMAGE:4746644 5', mRNA sequence [BG675116]
A_33_P3460460	0.000486804	up	4.19725	MGC20647	Homo sapiens hypothetical protein MGC20647, mRNA (cDNA clone IMAGE:3355596), partial cds. [BC008289]
A_33_P3381429	0.000822314	down	-1.93
A_23_P95879	0.00193956	down	-1.64124	RPL38	Homo sapiens ribosomal protein L38 (RPL38), transcript variant 1, mRNA [NM_000999]
A_19_P00803864	0.0236215	up	2.25422	FAM105A	Homo sapiens family with sequence similarity 105, member A (FAM105A), mRNA [NM_019018]
A_32_P152437	0.0292784	up	2.98084	AKAP12	Homo sapiens A kinase (PRKA) anchor protein 12 (AKAP12), transcript variant 1, mRNA [NM_005100]
A_23_P4773	0.0031468	down	-3.12594	LILRB5	Homo sapiens leukocyte immunoglobulin-like receptor, subfamily B (with TM and ITIM domains), member 5 (LILRB5), transcript variant 2, mRNA [NM_006840]
A_33_P3383075	0.000406996	down	-2.02644
A_23_P77286	0.000204267	up	2.34462	KATNBL1	Homo sapiens katanin p80 subunit B-like 1 (KATNBL1), mRNA [NM_024713]
A_24_P32627	0.000833332	up	3.30803	LINC01183	long intergenic non-protein coding RNA 1183 [Source:HGNC Symbol;Acc:HGNC:49566] [ENST00000513708]
A_33_P3298326	0.000123503	down	-3.2344	FSHB	Homo sapiens follicle stimulating hormone, beta polypeptide (FSHB), transcript variant 1, mRNA [NM_000510]
A_19_P00805894	0.0294372	down	-3.81173
A_23_P27239	0.0330865	up	3.12973	OR1D2	Homo sapiens olfactory receptor, family 1, subfamily D, member 2 (OR1D2), mRNA [NM_002548]
A_33_P3284808	0.0195228	up	2.91536	MALRD1	Homo sapiens MAM and LDL receptor class A domain containing 1 (MALRD1), mRNA [NM_001142308]
A_24_P147252	0.0115896	up	1.61302	ZNF23	Homo sapiens zinc finger protein 23 (ZNF23), mRNA [NM_145911]
A_33_P3298226	0.00321039	down	-2.79544	DCHS2	dachsous cadherin-related 2 [Source:HGNC Symbol;Acc:HGNC:23111] [ENST00000456341]
A_33_P3290945	0.0218993	down	-1.6318	PTCD3	Homo sapiens pentatricopeptide repeat domain 3 (PTCD3), mRNA [NM_017952]
A_33_P3346552	0.0044433	down	-1.79708	RNA28S5	Homo sapiens RNA, 28S ribosomal 5 (RNA28S5), ribosomal RNA [NR_003287]
A_33_P3213387	0.00675455	down	-4.77229		Q5T400_HUMAN (Q5T400) OTTHUMP00000018721, partial (95%) [THC2752485]
A_19_P00317078	0.00549004	down	-2.7795		Homo sapiens PRO1925 mRNA, complete cds. [AF116673]
A_23_P160167	0.0407448	up	1.86485	TSPAN1	Homo sapiens tetraspanin 1 (TSPAN1), mRNA [NM_005727]
A_19_P00808728	0.0145039	down	-1.89341		Homo sapiens cDNA FLJ33219 fis, clone ASTRO2000403. [AK090538]
A_24_P365807	3.45759e-05	down	-1.90205	EFNB1	Homo sapiens ephrin-B1 (EFNB1), mRNA [NM_004429]
A_23_P129486	0.00648541	down	-1.84232	MSRB1	Homo sapiens methionine sulfoxide reductase B1 (MSRB1), mRNA [NM_016332]
A_19_P00331199	0.00214996	down	-1.81578
A_33_P3377439	0.046153	down	-1.88236	OR13C8	Homo sapiens olfactory receptor, family 13, subfamily C, member 8 (OR13C8), mRNA [NM_001004483]
A_19_P00329356	8.21564e-05	down	-2.47644
A_33_P3327687	0.0232608	down	-2.08414	LOC727993	PREDICTED: Homo sapiens uncharacterized LOC727993 (RP4-684O24.5), misc_RNA [XR_244229]
A_33_P3381206	0.00290233	down	-2.39829		immunoglobulin lambda variable 4-3 [Source:HGNC Symbol;Acc:HGNC:5919] [ENST00000390318]
A_33_P3253707	0.0021572	down	-1.5384	LRR1	Homo sapiens leucine rich repeat protein 1 (LRR1), transcript variant 1, mRNA [NM_152329]
A_19_P00318719	0.0190293	up	2.62343		Homo sapiens cDNA FLJ33738 fis, clone BRAWH2018527. [AK091057]
A_24_P305223	0.0378229	up	1.54397	CTAGE1	Homo sapiens cutaneous T-cell lymphoma-associated antigen 1 (CTAGE1), mRNA [NM_172241]
A_19_P00806525	0.0175549	down	-5.00622
A_33_P3261308	0.000332695	down	-2.93515
A_23_P334123	0.00598268	up	1.65332	ITFG1	Homo sapiens integrin alpha FG-GAP repeat containing 1 (ITFG1), mRNA [NM_030790]
A_23_P392317	0.000582446	down	-3.20585	DLGAP2	Homo sapiens discs, large (Drosophila) homolog-associated protein 2 (DLGAP2), transcript variant 1, mRNA [NM_004745]
A_33_P3413216	0.0373275	down	-1.70765	TSPAN4	Homo sapiens tetraspanin 4 (TSPAN4), transcript variant 1, mRNA [NM_001025237]
A_24_P497464	0.0163372	up	2.14674	SOX9-AS1	Homo sapiens SOX9 antisense RNA 1 (SOX9-AS1), transcript variant 1, long non-coding RNA [NR_103738]
A_23_P17190	0.0138957	up	2.88169	KLHL41	Homo sapiens kelch-like family member 41 (KLHL41), mRNA [NM_006063]
A_33_P3243907	0.00521516	up	1.81772	CTSD	Homo sapiens cathepsin D (CTSD), mRNA [NM_001909]
A_23_P27983	0.0354892	up	1.51121	APLP1	Homo sapiens amyloid beta (A4) precursor-like protein 1 (APLP1), transcript variant 2, mRNA [NM_005166]
A_33_P3347872	0.00936923	down	-4.23037	LOC100128727	Homo sapiens cDNA FLJ42406 fis, clone ASTRO3000482. [AK124397]
A_33_P3335571	0.0436282	up	1.58731	LOC100133315	Homo sapiens transient receptor potential cation channel, subfamily C, member 2-like (LOC100133315), non-coding RNA [NR_029192]
A_23_P42282	0.0238889	up	1.57725	C4B	Homo sapiens complement component 4B (Chido blood group) (C4B), mRNA [NM_001002029]
A_24_P345209	0.00631646	down	-1.72734	DYRK3	Homo sapiens dual-specificity tyrosine-(Y)-phosphorylation regulated kinase 3 (DYRK3), transcript variant 2, mRNA [NM_001004023]
A_33_P3257628	0.00171727	down	-1.82454	COG4	Homo sapiens component of oligomeric golgi complex 4 (COG4), transcript variant 2, mRNA [NM_001195139]
A_19_P00805873	0.0321025	down	-1.59474
A_23_P45917	0.00997133	down	-1.93606	CKS1B	Homo sapiens CDC28 protein kinase regulatory subunit 1B (CKS1B), transcript variant 1, mRNA [NM_001826]
A_19_P00320070	0.000124291	down	-4.1195		Homo sapiens cDNA FLJ36135 fis, clone TESTI2024718. [AK093454]
A_24_P672240	0.00476149	up	2.71922	FRMPD4	Homo sapiens FERM and PDZ domain containing 4 (FRMPD4), mRNA [NM_014728]
A_32_P36235	0.0273716	down	-1.6694	IER2	Homo sapiens immediate early response 2 (IER2), mRNA [NM_004907]
A_19_P00322507	0.00907818	down	-2.17426		Homo sapiens mRNA sequence. [AY927578]
A_32_P49309	0.00708932	down	-3.39461	MRO	Homo sapiens maestro (MRO), transcript variant 1, mRNA [NM_031939]
A_24_P239176	0.0315584	up	2.10322	MUC4	Homo sapiens mucin 4, cell surface associated (MUC4), transcript variant 1, mRNA [NM_018406]
A_23_P29975	1.99816e-05	up	12.2221	C4orf19	Homo sapiens chromosome 4 open reading frame 19 (C4orf19), transcript variant 2, mRNA [NM_018302]
A_33_P3353027	0.0017626	down	-2.65656		chimerin 2 [Source:HGNC Symbol;Acc:HGNC:1944] [ENST00000461824]
A_33_P3357002	0.00175623	down	-2.65984	C1QTNF9B	Homo sapiens C1q and tumor necrosis factor related protein 9B (C1QTNF9B), transcript variant 1, mRNA [NM_001007537]
A_33_P3370575	0.0374252	down	-3.06854	CD200	Homo sapiens CD200 molecule (CD200), transcript variant 2, mRNA [NM_001004196]
A_19_P00813327	0.00123989	down	-2.79319
A_33_P3327608	0.0020052	down	-3.07398	EML6	Homo sapiens echinoderm microtubule associated protein like 6 (EML6), mRNA [NM_001039753]
A_24_P174294	0.00662594	down	-2.25803	LRRTM4	Homo sapiens leucine rich repeat transmembrane neuronal 4 (LRRTM4), transcript variant 2, mRNA [NM_024993]
A_32_P36143	0.0380998	up	2.44529		AL523350 Homo sapiens NEUROBLASTOMA COT 25-NORMALIZED Homo sapiens cDNA clone CS0DC001YL20 5-PRIME, mRNA sequence [AL523350]
A_23_P1374	0.0297692	down	-1.93078	PRKCQ	Homo sapiens protein kinase C, theta (PRKCQ), transcript variant 1, mRNA [NM_006257]
A_19_P00809983	0.0176163	down	-3.26076
A_33_P3285260	0.000282064	down	-1.79293		chromosome 21 open reading frame 33 [Source:HGNC Symbol;Acc:HGNC:1273] [ENST00000493883]
A_24_P385092	0.00169406	down	-4.39243	GLYCAM1	Homo sapiens glycosylation dependent cell adhesion molecule 1 (pseudogene) (GLYCAM1), non-coding RNA [NR_003039]
A_23_P161171	0.000916914	down	-1.67845	ASAH2	Homo sapiens N-acylsphingosine amidohydrolase (non-lysosomal ceramidase) 2 (ASAH2), transcript variant 1, mRNA [NM_019893]
A_32_P214340	0.00241301	down	-1.76826	lnc-AKIRIN1-1	AF179597 connexin 59 {Homo sapiens} (exp=-1; wgp=0; cg=0), partial (10%) [THC2681034]
A_33_P3344911	0.00482072	down	-2.67087	PTPRQ	Homo sapiens protein tyrosine phosphatase, receptor type, Q (PTPRQ), mRNA [NM_001145026]
A_23_P77568	0.000778847	down	-1.59851	EIF3C	Homo sapiens eukaryotic translation initiation factor 3, subunit C (EIF3C), transcript variant 2, mRNA [NM_001037808]
A_33_P3387450	0.00204686	down	-2.66294		Homo sapiens clone FLC0461 PRO2812 mRNA, complete cds. [AF130116]
A_19_P00331460	0.0171506	down	-3.83703
A_24_P322635	0.00459889	up	1.61084	ELMO2	Homo sapiens engulfment and cell motility 2 (ELMO2), transcript variant 2, mRNA [NM_182764]
A_23_P147918	0.0411346	down	-1.52168	S100A16	Homo sapiens S100 calcium binding protein A16 (S100A16), mRNA [NM_080388]
A_33_P3323368	0.0251639	down	-1.53022	LINC00921	Homo sapiens long intergenic non-protein coding RNA 921 (LINC00921), long non-coding RNA [NR_033904]
A_19_P00326662	0.0170579	down	-1.60964
A_33_P3365870	0.00208966	down	-1.63621	BSDC1	Homo sapiens BSD domain containing 1 (BSDC1), transcript variant 1, mRNA [NM_001143888]
A_23_P375165	0.0263094	up	1.62814	TEX19	Homo sapiens testis expressed 19 (TEX19), mRNA [NM_207459]
A_32_P24585	0.000752505	up	1.83067	SH3PXD2B	Homo sapiens SH3 and PX domains 2B (SH3PXD2B), mRNA [NM_001017995]
A_33_P3352213	0.0074529	down	-5.12862		Q752T6_ASHGO (Q752T6) AFR487Cp, partial (8%) [THC2700874]
A_24_P101226	0.00185737	down	-2.64106		immunoglobulin heavy variable 3/OR16-7 (pseudogene) [Source:HGNC Symbol;Acc:HGNC:5642] [ENST00000604106]
A_19_P00806237	0.000438075	up	1.74564	PAWR	PRKC, apoptosis, WT1, regulator [Source:HGNC Symbol;Acc:HGNC:8614] [ENST00000328827]
A_19_P00806078	0.00706727	down	-1.77339
A_33_P3368083	0.0169316	down	-2.20779	LCN8	Homo sapiens lipocalin 8 (LCN8), mRNA [NM_178469]
A_23_P31844	0.00392761	down	-1.89871	ATP6V1B2	Homo sapiens ATPase, H+ transporting, lysosomal 56/58kDa, V1 subunit B2 (ATP6V1B2), mRNA [NM_001693]
A_33_P3308307	0.0026659	down	-2.57754	TMC1	Homo sapiens transmembrane channel-like 1 (TMC1), mRNA [NM_138691]
A_19_P00319231	0.0139974	down	-3.50822	LINC01237	Homo sapiens long intergenic non-protein coding RNA 1237 (LINC01237), long non-coding RNA [NR_110220]
A_19_P00804974	0.0276714	down	-2.08839
A_19_P00330815	0.00209874	down	-1.81801	HOTS	Homo sapiens H19 Opposite Tumor Suppressor (HOTS), mRNA [NM_001293171]
A_24_P276576	0.000148017	down	-4.82786	FCRLA	Homo sapiens Fc receptor-like A (FCRLA), transcript variant 2, mRNA [NM_032738]
A_33_P3414187	0.0017814	down	-2.69362	MRGPRX2	MAS-related GPR, member X2 [Source:HGNC Symbol;Acc:HGNC:17983] [ENST00000329773]
A_33_P3277043	0.00053866	down	-3.8567
A_33_P3292919	0.00668831	down	-1.8721	TCOF1	Homo sapiens Treacher Collins-Franceschetti syndrome 1 (TCOF1), transcript variant 4, mRNA [NM_001135243]
A_24_P943815	0.0136449	up	2.38885	PNPLA4	Homo sapiens patatin-like phospholipase domain containing 4 (PNPLA4), transcript variant 1, mRNA [NM_004650]
A_23_P139198	0.0149492	up	2.28761	LGALS12	Homo sapiens lectin, galactoside-binding, soluble, 12 (LGALS12), transcript variant 2, mRNA [NM_033101]
A_23_P341567	0.00524676	down	-1.70625	SLC9B2	Homo sapiens solute carrier family 9, subfamily B (NHA2, cation proton antiporter 2), member 2 (SLC9B2), transcript variant 1, mRNA [NM_178833]
A_33_P3286846	0.0279488	up	2.51015	TP53TG3C	Homo sapiens TP53 target 3C (TP53TG3C), transcript variant 1, mRNA [NM_001205259]
A_23_P418431	0.0359782	up	1.66248	C6orf164	Homo sapiens chromosome 6 open reading frame 164 (C6orf164), long non-coding RNA [NR_026784]
A_19_P00326895	0.0253936	up	1.81094
A_19_P00315496	0.0034818	down	-2.55724
A_33_P3827580	0.026257	down	-2.4526	LOC644852	Homo sapiens cDNA clone IMAGE:4838231. [BC025398]
A_19_P00322539	0.00190013	down	-2.67412
A_23_P163025	0.00394539	down	-2.66936	RNASE3	Homo sapiens ribonuclease, RNase A family, 3 (RNASE3), mRNA [NM_002935]
A_33_P3384695	0.0288888	down	-3.03794	NCALD	Homo sapiens mRNA for Neurocalcin delta variant protein. [AB209015]
A_33_P3283030	0.023709	up	2.42476	KRTAP29-1	Homo sapiens keratin associated protein 29-1 (KRTAP29-1), mRNA [NM_001257309]
A_19_P00328410	0.011092	down	-2.62663
A_23_P250251	0.0148033	down	-2.2159	IFNA2	Homo sapiens interferon, alpha 2 (IFNA2), mRNA [NM_000605]
A_32_P202013	0.036558	down	-1.7576	FAM196A	Homo sapiens family with sequence similarity 196, member A (FAM196A), mRNA [NM_001039762]
A_19_P00811065	0.0034094	down	-2.92631
A_19_P00321208	0.0129127	down	-2.17001
A_23_P169629	0.00163548	down	-1.89075	SHMT2	Homo sapiens serine hydroxymethyltransferase 2 (mitochondrial) (SHMT2), transcript variant 1, mRNA [NM_005412]
A_33_P3482446	0.000930334	down	-2.87229	LOC339298	Homo sapiens uncharacterized LOC339298 (LOC339298), long non-coding RNA [NR_040034]
A_19_P00807053	0.000971504	up	2.22326	LOC100506411	PREDICTED: Homo sapiens uncharacterized LOC100506411 (LOC100506411), transcript variant X2, ncRNA [XR_245779]
A_23_P434430	9.71297e-06	up	5.44351	ZNF439	Homo sapiens zinc finger protein 439 (ZNF439), mRNA [NM_152262]
A_24_P73599	0.00317052	down	-1.97296	IL16	Homo sapiens interleukin 16 (IL16), transcript variant 2, mRNA [NM_172217]
A_33_P3316835	0.0223474	down	-1.74973	ZGRF1	zinc finger, GRF-type containing 1 [Source:HGNC Symbol;Acc:HGNC:25654] [ENST00000264370]
A_33_P3267248	0.0049503	down	-3.2865	TDRD10	Homo sapiens tudor domain containing 10 (TDRD10), transcript variant 2, mRNA [NM_182499]
A_33_P3408320	0.0112151	up	2.82892	CERS1	Homo sapiens ceramide synthase 1 (CERS1), transcript variant 2, mRNA [NM_198207]
A_23_P413043	0.000147443	down	-3.72923	GRIK1-AS2	Homo sapiens GRIK1 antisense RNA 2 (GRIK1-AS2), long non-coding RNA [NR_033368]
A_33_P3242062	0.0013095	down	-2.95972
A_24_P754817	0.000958181	down	-2.05932	EFTUD1	Homo sapiens elongation factor Tu GTP binding domain containing 1 (EFTUD1), transcript variant 1, mRNA [NM_024580]
A_23_P301984	0.043902	up	1.54558	C8orf48	Homo sapiens chromosome 8 open reading frame 48 (C8orf48), mRNA [NM_001007090]
A_32_P55871	0.000303677	down	-3.23932	MAATS1	Homo sapiens MYCBP-associated, testis expressed 1 (MAATS1), mRNA [NM_033364]
A_33_P3359923	0.0155478	down	-3.51022	PATE4	Homo sapiens prostate and testis expressed 4 (PATE4), mRNA [NM_001144874]
A_19_P00812053	0.00166342	down	-2.85663
A_33_P3250173	0.032369	down	-4.91336	IQCJ	Homo sapiens IQ motif containing J (IQCJ), transcript variant 1, mRNA [NM_001042705]
A_24_P118376	0.00367721	up	1.85667	CEACAM20	Homo sapiens carcinoembryonic antigen-related cell adhesion molecule 20 (CEACAM20), transcript variant 4S, mRNA [NM_001102598]
A_24_P294124	0.00786763	down	-1.64182	SERTAD2	Homo sapiens SERTA domain containing 2 (SERTAD2), mRNA [NM_014755]
A_33_P3379726	0.0102796	up	1.51917	CCDC106	Homo sapiens coiled-coil domain containing 106 (CCDC106), mRNA [NM_013301]
A_23_P217609	0.00697458	down	-1.50698	RPL36A	Homo sapiens ribosomal protein L36a (RPL36A), transcript variant 1, mRNA [NM_021029]
A_19_P00322847	0.0231232	down	-1.86246	LOC100294145	Homo sapiens uncharacterized LOC100294145 (LOC100294145), transcript variant 2, long non-coding RNA [NR_037178]
A_19_P00808493	0.00109079	down	-2.99768
A_33_P3375766	0.0158585	down	-2.25451	KCNC2	Homo sapiens potassium channel, voltage gated Shaw related subfamily C, member 2 (KCNC2), transcript variant 3, mRNA [NM_153748]
A_33_P3326020	0.0372995	down	-1.63083	KANK3	KN motif and ankyrin repeat domains 3 [Source:HGNC Symbol;Acc:HGNC:24796] [ENST00000593649]
A_33_P3388080	0.019679	down	-1.73673	LINC01220	long intergenic non-protein coding RNA 1220 [Source:HGNC Symbol;Acc:HGNC:49664] [ENST00000558575]
A_24_P224776	0.0131396	down	-1.51147	LSM4	Homo sapiens LSM4 homolog, U6 small nuclear RNA associated (S. cerevisiae) (LSM4), transcript variant 1, mRNA [NM_012321]
A_33_P3340342	0.0444454	up	1.55595	CMTM3	Homo sapiens CKLF-like MARVEL transmembrane domain containing 3 (CMTM3), transcript variant 1, mRNA [NM_144601]
A_19_P00811769	0.000430679	down	-2.01972
A_33_P3235940	0.0101908	up	3.86296	KLK6	Homo sapiens kallikrein-related peptidase 6 (KLK6), transcript variant B, mRNA [NM_001012964]
A_23_P161458	0.000418898	up	5.12695	OLAH	Homo sapiens oleoyl-ACP hydrolase (OLAH), transcript variant 2, mRNA [NM_001039702]
A_33_P3281867	0.00331837	down	-1.91475		IMP1 inner mitochondrial membrane peptidase-like (S. cerevisiae) pseudogene 1 [Source:HGNC Symbol;Acc:HGNC:51131] [ENST00000605170]
A_24_P272290	0.00171674	up	1.87229	PXDC1	Homo sapiens PX domain containing 1 (PXDC1), mRNA [NM_183373]
A_33_P3273584	0.00365338	down	-1.92984	SCARNA2	Homo sapiens small Cajal body-specific RNA 2 (SCARNA2), guide RNA [NR_003023]
A_33_P3297310	0.00823514	down	-2.55859
A_33_P3394809	0.0174232	down	-1.64716	PCYT2	Homo sapiens phosphate cytidylyltransferase 2, ethanolamine (PCYT2), transcript variant 5, mRNA [NM_001282203]
A_33_P3236676	0.00368252	up	2.26555	C9orf152	Homo sapiens chromosome 9 open reading frame 152 (C9orf152), mRNA [NM_001012993]
A_23_P259344	0.00163047	up	2.48861	CECR6	Homo sapiens cat eye syndrome chromosome region, candidate 6 (CECR6), transcript variant 1, mRNA [NM_031890]
A_23_P76749	0.00386852	up	4.7049	GALNT16	Homo sapiens polypeptide N-acetylgalactosaminyltransferase 16 (GALNT16), transcript variant 2, mRNA [NM_020692]
A_19_P00330596	0.0482192	up	1.9554
A_33_P3687604	0.043295	up	1.91755	LOC285173	Homo sapiens cDNA FLJ35996 fis, clone TESTI2014988. [AK093315]
A_19_P00318801	0.0186949	down	-4.2174		Homo sapiens chromosome 7 isolate HA_003150 mRNA sequence. [EF565091]
A_23_P317184	0.00395509	down	-1.67393	LRRFIP2	Homo sapiens leucine rich repeat (in FLII) interacting protein 2 (LRRFIP2), transcript variant 1, mRNA [NM_006309]
A_23_P169873	0.000258555	down	-2.50076	TRPC2	Homo sapiens transient receptor potential cation channel, subfamily C, member 2, pseudogene (TRPC2), non-coding RNA [NR_002720]
A_23_P76234	0.000490398	down	-3.05909	RPH3A	Homo sapiens rabphilin 3A (RPH3A), transcript variant 1, mRNA [NM_001143854]
A_32_P203066	0.0253026	down	-3.68047		DB090170 TESTI4 Homo sapiens cDNA clone TESTI4038997 5', mRNA sequence [DB090170]
A_19_P00805517	0.0019699	down	-2.64346
A_19_P00325158	0.00788063	down	-2.12551	MALAT1	Homo sapiens metastasis associated lung adenocarcinoma transcript 1 (non-protein coding) (MALAT1), long non-coding RNA [NR_002819]
A_19_P00321690	0.0219985	down	-1.71085	LOC283485	Homo sapiens cDNA FLJ36543 fis, clone TRACH2006194. [AK093862]
A_33_P3332414	0.0499395	down	-1.57127	ABCB1	Homo sapiens ATP-binding cassette, sub-family B (MDR/TAP), member 1 (ABCB1), mRNA [NM_000927]
A_33_P3342146	0.00296535	down	-2.9585
A_32_P179138	0.000799432	up	3.95114	GUCY1A3	Homo sapiens guanylate cyclase 1, soluble, alpha 3 (GUCY1A3), transcript variant 1, mRNA [NM_000856]
A_19_P00801911	0.0125475	down	-1.6747		Q8PKL0_XANAC (Q8PKL0) MFS transporter, partial (4%) [THC2675362]
A_33_P3213518	0.000426146	down	-3.21413
A_19_P00801387	0.00128548	down	-2.77807
A_19_P00319022	0.000545675	down	-3.06042
A_24_P8220	0.00231491	up	1.71444	HS6ST1	Homo sapiens heparan sulfate 6-O-sulfotransferase 1 (HS6ST1), mRNA [NM_004807]
A_33_P3293321	0.00053586	down	-2.94773	OR6C70	Homo sapiens olfactory receptor, family 6, subfamily C, member 70 (OR6C70), mRNA [NM_001005499]
A_19_P00319793	0.00193567	down	-2.68244	GM140	Homo sapiens uncharacterized LOC100287948 (GM140), long non-coding RNA [NR_046249]
A_23_P24688	0.00782654	down	-2.28307		glycine-N-acyltransferase-like 1 pseudogene 3 [Source:HGNC Symbol;Acc:HGNC:37865] [ENST00000527482]
A_23_P394972	0.0127613	down	-2.24695	TSPEAR	Homo sapiens thrombospondin-type laminin G domain and EAR repeats (TSPEAR), transcript variant 1, mRNA [NM_144991]
A_33_P3223417	0.00949425	down	-3.03709	SLC26A4-AS1	Homo sapiens SLC26A4 antisense RNA 1 (SLC26A4-AS1), long non-coding RNA [NR_028137]
A_24_P21829	0.00503076	up	3.05804	SLC22A24	Homo sapiens solute carrier family 22, member 24 (SLC22A24), transcript variant 2, mRNA [NM_173586]
A_24_P411815	0.00218234	up	1.53989	MPLKIP	Homo sapiens M-phase specific PLK1 interacting protein (MPLKIP), mRNA [NM_138701]
A_33_P3369706	0.0027376	up	3.74718	LINC01574	Homo sapiens long intergenic non-protein coding RNA 1574 (LINC01574), long non-coding RNA [NR_108030]
A_33_P3380098	0.0163868	down	-1.52365	PXN	Homo sapiens paxillin (PXN), transcript variant 3, mRNA [NM_001243756]
A_19_P00324216	0.0218651	down	-4.5014
A_33_P3302736	0.000586843	down	-1.84786	ZSCAN30	Homo sapiens zinc finger and SCAN domain containing 30 (ZSCAN30), transcript variant 1, mRNA [NM_001166012]
A_33_P3274811	0.0252443	down	-3.21849	SPRR2F	Homo sapiens small proline-rich protein 2F (SPRR2F), mRNA [NM_001014450]
A_33_P3262012	0.00889769	down	-1.53926		AY358403 RASL651 {Homo sapiens} (exp=-1; wgp=0; cg=0), partial (38%) [THC2603411]
A_19_P00806368	0.00048516	down	-3.41242
A_33_P3364389	0.0368015	up	1.55232	SYT8	synaptotagmin VIII [Source:HGNC Symbol;Acc:HGNC:19264] [ENST00000475245]
A_33_P3269791	0.0280277	down	-2.11522	NPBWR2	Homo sapiens neuropeptides B/W receptor 2 (NPBWR2), mRNA [NM_005286]
A_33_P3376454	0.000264166	up	3.04923	LOC100133299	Homo sapiens clone DNA62312 GALI1870 (UNQ1870) mRNA, complete cds. [AY358688]
A_23_P209805	0.00147983	down	-1.77677	NAB1	Homo sapiens NGFI-A binding protein 1 (EGR1 binding protein 1) (NAB1), mRNA [NM_005966]
A_33_P3379881	0.0017473	down	-2.66217	FMN1	Homo sapiens formin 1 (FMN1), transcript variant 3, mRNA [NM_001277314]
A_33_P3312384	0.00982514	down	-2.06337	MIR99AHG	Homo sapiens mir-99a-let-7c cluster host gene (non-protein coding) (MIR99AHG), transcript variant 1, long non-coding RNA [NR_027790]
A_23_P37144	0.00340588	up	1.64503	DTD2	Homo sapiens D-tyrosyl-tRNA deacylase 2 (putative) (DTD2), mRNA [NM_080664]
A_33_P3226643	0.00348627	down	-1.71296	ATG9A	Homo sapiens autophagy related 9A (ATG9A), transcript variant 1, mRNA [NM_001077198]
A_33_P3369178	0.00180753	down	-2.65436	PRG4	Homo sapiens proteoglycan 4 (PRG4), transcript variant A, mRNA [NM_005807]
A_33_P3420500	0.0212797	down	-3.5401	ZDHHC20	Homo sapiens zinc finger, DHHC-type containing 20, mRNA (cDNA clone IMAGE:4824131), complete cds. [BC034944]
A_23_P35082	0.0258169	up	1.57564	SESN2	Homo sapiens sestrin 2 (SESN2), mRNA [NM_031459]
A_33_P3269338	0.0018315	down	-1.76293	HAUS5	Homo sapiens HAUS augmin-like complex, subunit 5 (HAUS5), mRNA [NM_015302]
A_33_P3244651	0.00148064	down	-2.81362
A_23_P253221	0.0406927	down	-1.83404	ARHGEF4	Homo sapiens Rho guanine nucleotide exchange factor (GEF) 4 (ARHGEF4), transcript variant 2, mRNA [NM_032995]
A_24_P226332	0.00351339	down	-2.24839	EPHA7	Homo sapiens EPH receptor A7 (EPHA7), transcript variant 1, mRNA [NM_004440]
A_19_P00319254	0.0301688	down	-2.24105	LINC01564	Homo sapiens long intergenic non-protein coding RNA 1564 (LINC01564), long non-coding RNA [NR_125841]
A_24_P24053	0.0323045	down	-2.66161		immunoglobulin heavy variable 3-66 [Source:HGNC Symbol;Acc:HGNC:5619] [ENST00000390632]
A_24_P196384	0.000403168	up	2.36441	ARPIN	Homo sapiens actin-related protein 2/3 complex inhibitor (ARPIN), transcript variant 2, mRNA [NM_001282380]
A_33_P3223487	0.00198963	down	-2.67664		furry homolog (Drosophila) [Source:HGNC Symbol;Acc:HGNC:20367] [ENST00000436046]
A_19_P00324889	0.0387248	down	-3.94389
A_19_P00803278	0.0150279	down	-4.22276
A_33_P3417547	0.0120608	down	-1.77136
A_24_P351283	5.94458e-05	down	-2.37804	MREG	Homo sapiens melanoregulin (MREG), mRNA [NM_018000]
A_19_P00319789	0.000721679	down	-2.75856
A_23_P36305	0.0146364	down	-2.05607	ATG16L2	Homo sapiens autophagy related 16-like 2 (S. cerevisiae) (ATG16L2), mRNA [NM_033388]
A_23_P257129	0.00311365	up	1.77713	PAEP	Homo sapiens progestagen-associated endometrial protein (PAEP), transcript variant 2, mRNA [NM_002571]
A_33_P3221618	0.0259506	down	-1.89644	RAPGEF5	Rap guanine nucleotide exchange factor (GEF) 5 [Source:HGNC Symbol;Acc:HGNC:16862] [ENST00000401957]
A_24_P754803	0.00200865	down	-1.56762		ribosomal protein L10 [Source:HGNC Symbol;Acc:HGNC:10298] [ENST00000436473]
A_33_P3368985	0.00551841	down	-6.29643	ANKRD30A	Homo sapiens ankyrin repeat domain 30A (ANKRD30A), mRNA [NM_052997]
A_23_P501849	0.000486008	down	-1.75299	RPL13	Homo sapiens ribosomal protein L13 (RPL13), transcript variant 2, mRNA [NM_033251]
A_24_P142495	0.0320077	up	1.77126	KRTAP1-3	Homo sapiens keratin associated protein 1-3 (KRTAP1-3), mRNA [NM_030966]
A_32_P155666	0.00481195	down	-3.43056	ECEL1	Homo sapiens endothelin converting enzyme-like 1 (ECEL1), transcript variant 1, mRNA [NM_004826]
A_23_P436145	0.00607016	up	2.77281	LOC100507431	Homo sapiens uncharacterized LOC100507431 (LOC100507431), long non-coding RNA [NR_125383]
A_33_P3265374	0.00278266	down	-1.55052	HOMER3	Homo sapiens homer homolog 3 (Drosophila) (HOMER3), transcript variant 1, mRNA [NM_001145722]
A_24_P199484	0.0015276	down	-2.77237	ANGPTL1	Homo sapiens angiopoietin-like 1 (ANGPTL1), mRNA [NM_004673]
A_23_P500093	0.00103434	down	-3.35564	RGS13	Homo sapiens regulator of G-protein signaling 13 (RGS13), transcript variant 1, mRNA [NM_002927]
A_24_P186944	0.00222817	down	-1.59592		ribosomal protein L9 pseudogene 18 [Source:HGNC Symbol;Acc:HGNC:36954] [ENST00000439124]
A_33_P3341796	0.0013265	down	-2.76671	SEL1L2	Homo sapiens sel-1 suppressor of lin-12-like 2 (C. elegans) (SEL1L2), transcript variant 2, non-coding RNA [NR_073206]
A_23_P9075	0.000536329	down	-3.08888	GOT1L1	Homo sapiens glutamic-oxaloacetic transaminase 1-like 1 (GOT1L1), mRNA [NM_152413]
A_33_P3401317	0.00377606	up	3.14445	POTEM	Homo sapiens POTE ankyrin domain family, member M (POTEM), mRNA [NM_001145442]
A_33_P3239644	0.00109115	down	-2.69243	LOC645188	PREDICTED: Homo sapiens uncharacterized LOC645188 (LOC645188), misc_RNA [XR_109780]
A_19_P00804140	0.0071312	down	-2.68034
A_33_P3404843	0.0112575	down	-1.51612	SUGP1	Homo sapiens SURP and G patch domain containing 1 (SUGP1), mRNA [NM_172231]
A_19_P00320791	0.00644608	down	-1.53412
A_33_P3324750	0.0279833	down	-2.09792	lnc-AC092117.1-1	Homo sapiens cDNA FLJ43818 fis, clone TESTI4001923. [AK125806]
A_33_P3422394	0.00318387	down	-3.02948	ANKRD34C	Homo sapiens ankyrin repeat domain 34C (ANKRD34C), mRNA [NM_001146341]
A_33_P3384642	0.00563195	down	-1.72542	ERCC5	excision repair cross-complementation group 5 [Source:HGNC Symbol;Acc:HGNC:3437] [ENST00000375958]
A_19_P00321092	0.00606355	down	-3.02594		DB083232 TESTI4 Homo sapiens cDNA clone TESTI4029793 5', mRNA sequence [DB083232]
A_33_P3250348	0.000964411	down	-2.76015	PCDH18	Homo sapiens protocadherin 18 (PCDH18), transcript variant 1, mRNA [NM_019035]
A_33_P3288574	0.0167032	down	-2.24295	KRTAP10-11	Homo sapiens keratin associated protein 10-11 (KRTAP10-11), mRNA [NM_198692]
A_23_P363896	0.000266769	down	-1.98396	LRRC75A-AS1	Homo sapiens LRRC75A antisense RNA 1 (LRRC75A-AS1), transcript variant 6, long non-coding RNA [NR_027162]
A_24_P229884	0.000313801	up	2.26381	SMIM22	Homo sapiens small integral membrane protein 22 (SMIM22), transcript variant 1, mRNA [NM_001253790]
A_23_P18317	0.00164831	down	-1.79932	SLC41A3	Homo sapiens solute carrier family 41, member 3 (SLC41A3), transcript variant 2, mRNA [NM_017836]
A_24_P348806	0.00104566	up	2.34305	PLEKHA7	Homo sapiens pleckstrin homology domain containing, family A member 7 (PLEKHA7), mRNA [NM_175058]
A_23_P146146	0.0358998	down	-2.31069	ATP6V0D2	Homo sapiens ATPase, H+ transporting, lysosomal 38kDa, V0 subunit d2 (ATP6V0D2), mRNA [NM_152565]
A_19_P00803108	0.0108567	down	-2.68871
A_24_P346431	0.0356996	up	1.71482	TNS3	Homo sapiens tensin 3 (TNS3), mRNA [NM_022748]
A_33_P3311001	0.00177905	down	-2.73584
A_19_P00809245	0.0444878	down	-2.44637
A_33_P3257856	0.0241011	up	2.43652	ZNF501	Homo sapiens zinc finger protein 501 (ZNF501), transcript variant 2, mRNA [NM_001258280]
A_23_P319232	0.0407906	down	-2.81413	KIAA1045	KIAA1045 [Source:HGNC Symbol;Acc:HGNC:29180] [ENST00000242315]
A_33_P3602006	0.0144139	down	-1.63325	ADAT2	Homo sapiens adenosine deaminase, tRNA-specific 2 (ADAT2), transcript variant 2, mRNA [NM_001286259]
A_33_P3398411	0.00628453	down	-1.756	RASSF3	Homo sapiens Ras association (RalGDS/AF-6) domain family member 3 (RASSF3), transcript variant 1, mRNA [NM_178169]
A_33_P3290909	0.0170181	down	-1.88012	SMC1A	Homo sapiens structural maintenance of chromosomes 1A (SMC1A), transcript variant 2, mRNA [NM_001281463]
A_24_P28657	7.24716e-05	up	2.33052	AHCTF1	Homo sapiens AT hook containing transcription factor 1 (AHCTF1), mRNA [NM_015446]
A_19_P00329941	0.0450561	down	-4.26195
A_23_P52885	0.00925181	up	1.88184	MSANTD2	Homo sapiens Myb/SANT-like DNA-binding domain containing 2 (MSANTD2), transcript variant 1, mRNA [NM_024631]
A_33_P3248108	0.0219089	down	-2.07979	ZNF618	Homo sapiens zinc finger protein 618 (ZNF618), mRNA [NM_133374]
A_33_P3287972	0.0104567	up	2.01143	RASA2	RAS p21 protein activator 2 [Source:HGNC Symbol;Acc:HGNC:9872] [ENST00000452898]
A_24_P182620	0.00584679	up	1.7381	CELSR2	Homo sapiens cadherin, EGF LAG seven-pass G-type receptor 2 (CELSR2), mRNA [NM_001408]
A_19_P00810121	0.0018896	down	-2.83935
A_23_P161727	1.0761e-05	down	-3.49322	HSPB2	Homo sapiens heat shock 27kDa protein 2 (HSPB2), mRNA [NM_001541]
A_24_P20746	0.0338463	up	1.93943	PRR16	Homo sapiens proline rich 16 (PRR16), transcript variant 2, mRNA [NM_016644]
A_33_P3301752	0.00123676	down	-4.14324	FLJ21369	Homo sapiens cDNA: FLJ21369 fis, clone COL03091. [AK025022]
A_33_P3329839	0.00136758	down	-1.60819	CDK2AP2	Homo sapiens cyclin-dependent kinase 2 associated protein 2 (CDK2AP2), transcript variant 1, mRNA [NM_005851]
A_33_P3238425	0.0208361	down	-3.09545	SLC2A7	Homo sapiens solute carrier family 2 (facilitated glucose transporter), member 7 (SLC2A7), mRNA [NM_207420]
A_32_P191441	0.0120214	down	-3.43138	C10orf90	Homo sapiens chromosome 10 open reading frame 90 (C10orf90), mRNA [NM_001004298]
A_33_P3236416	0.0031961	down	-3.45607	GPR179	Homo sapiens G protein-coupled receptor 179 (GPR179), mRNA [NM_001004334]
A_33_P3274245	0.031958	down	-1.62857	ENDOV	Homo sapiens endonuclease V (ENDOV), transcript variant 1, mRNA [NM_173627]
A_33_P3231631	0.0312146	down	-1.9076	OR2J3	Homo sapiens olfactory receptor, family 2, subfamily J, member 3 (OR2J3), mRNA [NM_001005216]
A_33_P3338360	0.000827902	down	-4.91126	SCARNA13	Homo sapiens small Cajal body-specific RNA 13 (SCARNA13), guide RNA [NR_003002]
A_33_P3384657	0.00268296	down	-3.00681	ERCC5	excision repair cross-complementation group 5 [Source:HGNC Symbol;Acc:HGNC:3437] [ENST00000472151]
A_33_P3401394	0.00147648	down	-1.79437
A_23_P94703	0.00320792	up	1.6776	TOR1B	Homo sapiens torsin family 1, member B (torsin B) (TOR1B), mRNA [NM_014506]
A_24_P67681	0.00176112	down	-1.94413		high mobility group box 3 pseudogene 27 [Source:HGNC Symbol;Acc:HGNC:39319] [ENST00000589177]
A_19_P00803615	0.00101768	down	-2.80261
A_23_P337278	0.00122432	down	-2.73932	CCDC108	Homo sapiens coiled-coil domain containing 108 (CCDC108), transcript variant 2, mRNA [NM_152389]
A_24_P11100	0.00201787	down	-2.67025	ZMAT1	Homo sapiens zinc finger, matrin-type 1 (ZMAT1), transcript variant 2, mRNA [NM_001282400]
A_23_P169003	0.00785882	up	2.01459	SH2D4A	Homo sapiens SH2 domain containing 4A (SH2D4A), transcript variant 1, mRNA [NM_022071]
A_33_P3223965	0.00242159	down	-2.39135	XLOC_l2_015179	BROAD Institute lincRNA (XLOC_l2_015179), lincRNA [TCONS_l2_00029295]
A_24_P944444	0.000205298	down	-2.24604	MAPKBP1	Homo sapiens mitogen-activated protein kinase binding protein 1 (MAPKBP1), transcript variant 1, mRNA [NM_014994]
A_33_P3247325	0.0023022	down	-2.8439	PKD2L2	Homo sapiens polycystic kidney disease 2-like 2 (PKD2L2), transcript variant 4, mRNA [NM_001300921]
A_33_P3226775	0.00601303	up	5.27468	MUC20	Homo sapiens mucin 20, cell surface associated (MUC20), transcript variant S, mRNA [NM_001098516]
A_33_P3335825	0.000822338	down	-3.5238	PLCD4	phospholipase C, delta 4 [Source:HGNC Symbol;Acc:HGNC:9062] [ENST00000483685]
A_33_P3248052	0.0491635	down	-8.33565	NLGN4Y	Homo sapiens neuroligin 4, Y-linked (NLGN4Y), transcript variant 2, mRNA [NM_001164238]
A_33_P3209229	0.00126748	up	4.80686	RAB26	Homo sapiens RAB26, member RAS oncogene family (RAB26), mRNA [NM_014353]
A_33_P3372635	0.00181111	down	-3.09927	CSN1S2AP	Homo sapiens casein alpha s2-like A, pseudogene (CSN1S2AP), non-coding RNA [NR_003720]
A_33_P3374970	0.0344643	down	-3.40675	TRIM49D1	Homo sapiens tripartite motif containing 49D1 (TRIM49D1), mRNA [NM_001206627]
A_24_P299423	0.000923373	down	-3.182	IL16	interleukin 16 [Source:HGNC Symbol;Acc:HGNC:5980] [ENST00000560241]
A_33_P3310246	0.00153809	down	-2.59349	LINC01446	Homo sapiens long intergenic non-protein coding RNA 1446 (LINC01446), long non-coding RNA [NR_038371]
A_24_P145184	0.00203325	down	-3.85833	BRINP1	Homo sapiens deleted in bladder cancer 1, mRNA (cDNA clone IMAGE:4591607), complete cds. [BC021560]
A_23_P126057	0.017757	up	1.69636	SCP2	Homo sapiens sterol carrier protein 2 (SCP2), transcript variant 1, mRNA [NM_002979]
A_33_P3279004	0.000877107	down	-3.24105	CCDC141	coiled-coil domain containing 141 [Source:HGNC Symbol;Acc:HGNC:26821] [ENST00000343876]
A_19_P00321579	0.0366654	down	-1.94351
A_33_P3367717	0.0334173	down	-1.73028	USP17L7	Homo sapiens ubiquitin specific peptidase 17-like family member 7 (USP17L7), mRNA [NM_001256869]
A_19_P00322043	0.0019943	down	-2.67625
A_24_P681011	0.0158385	up	1.60653	HIPK2	Homo sapiens homeodomain interacting protein kinase 2 (HIPK2), transcript variant 1, mRNA [NM_022740]
A_24_P102920	0.00586046	up	2.74647	WDR33	Homo sapiens WD repeat domain 33 (WDR33), transcript variant 2, mRNA [NM_001006622]
A_23_P70688	0.0330796	up	1.67324	LY86	Homo sapiens lymphocyte antigen 86 (LY86), mRNA [NM_004271]
A_23_P98974	0.00172894	down	-2.73988	LGR5	Homo sapiens leucine-rich repeat containing G protein-coupled receptor 5 (LGR5), transcript variant 1, mRNA [NM_003667]
A_33_P3243419	0.046335	down	-3.694		ta60d10.x1 Soares_total_fetus_Nb2HF8_9w Homo sapiens cDNA clone IMAGE:2048467 3', mRNA sequence [AI374662]
A_19_P00802851	0.00216738	down	-3.59554
A_24_P398940	0.00270929	up	1.87987	CASC4	Homo sapiens cancer susceptibility candidate 4 (CASC4), transcript variant 1, mRNA [NM_138423]
A_23_P126649	0.000335909	up	4.40718	PGBD5	Homo sapiens piggyBac transposable element derived 5 (PGBD5), mRNA [NM_001258311]
A_23_P9496	0.00152209	down	-2.93756	LHX3	Homo sapiens LIM homeobox 3 (LHX3), transcript variant 2, mRNA [NM_014564]
A_19_P00319938	0.0166196	down	-3.37912	lnc-GGCT-1	Homo sapiens, clone IMAGE:4860560, mRNA. [BC041636]
A_24_P879740	0.0264251	up	1.95583	MAP1B	Homo sapiens microtubule-associated protein 1B (MAP1B), mRNA [NM_005909]
A_33_P3238290	0.000178859	down	-3.74007	FAM65C	Homo sapiens family with sequence similarity 65, member C (FAM65C), transcript variant 2, mRNA [NM_001290268]
A_19_P00319435	0.0358718	down	-1.85257		ALU8_HUMAN (P39195) Alu subfamily SX sequence contamination warning entry, partial (6%) [THC2724873]
A_33_P3378945	0.000675776	down	-2.86643
A_33_P3298349	0.030423	up	3.09849	ART5	Homo sapiens ADP-ribosyltransferase 5 (ART5), transcript variant 3, mRNA [NM_001297668]
A_33_P3277883	0.000130188	up	3.37826	LOC100129931	Homo sapiens uncharacterized LOC100129931 (LOC100129931), long non-coding RNA [NR_033828]
A_19_P00328237	7.41899e-05	up	3.14004
A_33_P3261828	0.0123506	up	1.86747	ADAMTS7P1	Homo sapiens ADAMTS7 pseudogene 1 (ADAMTS7P1), non-coding RNA [NR_045529]
A_23_P303718	0.00067829	up	2.11346	DST	Homo sapiens dystonin (DST), transcript variant 1eA, mRNA [NM_015548]
A_19_P00804878	0.0106813	down	-3.88886
A_33_P3294730	0.00185996	down	-3.07736
A_33_P3416022	0.00180262	down	-2.72312	FAM99A	Homo sapiens family with sequence similarity 99, member A (non-protein coding) (FAM99A), long non-coding RNA [NR_026643]
A_19_P00320141	0.0117253	up	2.17126	NR2F1-AS1	Homo sapiens NR2F1 antisense RNA 1 (NR2F1-AS1), transcript variant 1, long non-coding RNA [NR_109825]
A_24_P23034	0.000204478	up	2.61034	ZNFX1	Homo sapiens zinc finger, NFX1-type containing 1 (ZNFX1), mRNA [NM_021035]
A_33_P3369964	8.10557e-05	up	2.61433	ATXN1L	ataxin 1-like [Source:HGNC Symbol;Acc:HGNC:33279] [ENST00000569119]
A_19_P00805813	0.00458646	down	-3.22521
A_33_P3396344	0.0497554	up	2.22314	LOC728613	Homo sapiens programmed cell death 6 pseudogene (LOC728613), non-coding RNA [NR_003713]
A_19_P00322497	0.025819	down	-2.62276	LOC100996654	Homo sapiens uncharacterized LOC100996654 (LOC100996654), long non-coding RNA [NR_110040]
A_23_P154740	0.022294	down	-1.51028	KIZ	Homo sapiens kizuna centrosomal protein (KIZ), transcript variant 1, mRNA [NM_018474]
A_19_P00321562	0.0103306	down	-2.1616	C7orf71	Homo sapiens chromosome 7 open reading frame 71 (C7orf71), transcript variant 1, mRNA [NM_001145531]
A_24_P235429	0.00926642	up	2.03227	ABCA1	Homo sapiens ATP-binding cassette, sub-family A (ABC1), member 1 (ABCA1), mRNA [NM_005502]
A_24_P606538	0.0368381	down	-3.37178	GGNBP1	Homo sapiens gametogenetin binding protein 1 (pseudogene) (GGNBP1), non-coding RNA [NR_028361]
A_24_P92952	8.13827e-06	up	2.37401	ARID1A	Homo sapiens AT rich interactive domain 1A (SWI-like) (ARID1A), transcript variant 1, mRNA [NM_006015]
A_33_P3588134	0.00619651	down	-2.03919	PANX2	Homo sapiens pannexin 2 (PANX2), transcript variant 1, mRNA [NM_052839]
A_23_P93844	0.00281226	down	-1.5891	TOMM7	Homo sapiens translocase of outer mitochondrial membrane 7 homolog (yeast) (TOMM7), mRNA [NM_019059]
A_33_P3386067	0.000351658	down	-2.99048	EBF3	early B-cell factor 3 [Source:HGNC Symbol;Acc:HGNC:19087] [ENST00000440978]
A_33_P3631022	0.0180975	down	-2.27077	CASC11	Homo sapiens C-MYC proto-oncogene regulatory region. [AJ315134]
A_24_P288993	0.0437785	up	1.63484
A_33_P3211977	0.000789354	down	-2.97363	lnc-RDH10-3	Homo sapiens cDNA FLJ43798 fis, clone TESTI4000250. [AK125786]
A_19_P00811386	0.00661	down	-1.85689
A_19_P00315595	0.0488357	down	-2.92141
A_33_P3350549	0.00272892	up	1.77013
A_33_P3268622	0.0158865	down	-5.13346	LY6D	Homo sapiens lymphocyte antigen 6 complex, locus D (LY6D), mRNA [NM_003695]
A_19_P00801753	0.00310543	down	-2.78103
A_33_P3334673	0.0208412	down	-2.43546	SNCAIP	Homo sapiens synuclein, alpha interacting protein (SNCAIP), transcript variant 1, mRNA [NM_005460]
A_33_P3214597	5.8208e-06	down	-2.16636	RP9P	Homo sapiens retinitis pigmentosa 9 pseudogene (RP9P), non-coding RNA [NR_003500]
A_33_P3312686	0.00373034	down	-2.40946	DGAT2L6	Homo sapiens diacylglycerol O-acyltransferase 2-like 6 (DGAT2L6), mRNA [NM_198512]
A_33_P3393331	0.00277342	up	2.45681	MFSD6L	Homo sapiens major facilitator superfamily domain containing 6-like (MFSD6L), mRNA [NM_152599]
A_23_P54612	0.00294289	down	-2.5075	DNAAF1	Homo sapiens dynein, axonemal, assembly factor 1 (DNAAF1), mRNA [NM_178452]
A_23_P153524	0.0366527	up	1.58041	C19orf73	Homo sapiens chromosome 19 open reading frame 73 (C19orf73), mRNA [NM_018111]
A_23_P17914	0.00192146	down	-2.83791	PNPLA3	Homo sapiens patatin-like phospholipase domain containing 3 (PNPLA3), mRNA [NM_025225]
A_23_P44996	0.0024464	down	-2.66536	S100G	Homo sapiens S100 calcium binding protein G (S100G), mRNA [NM_004057]
A_33_P3385882	0.00883709	down	-3.42167	HBCBP	PREDICTED: Homo sapiens HBcAg-binding protein (HBCBP), misc_RNA [XR_247824]
A_24_P35169	0.0037991	up	1.5482	GATAD1	Homo sapiens GATA zinc finger domain containing 1 (GATAD1), transcript variant 1, mRNA [NM_021167]
A_23_P388921	0.00079149	down	-3.07979	CCER1	coiled-coil glutamate-rich protein 1 [Source:HGNC Symbol;Acc:HGNC:28373] [ENST00000358859]
A_23_P166087	0.000747302	up	6.23465	RASSF2	Homo sapiens Ras association (RalGDS/AF-6) domain family member 2 (RASSF2), transcript variant 1, mRNA [NM_014737]
A_19_P00319669	0.000859385	down	-3.11622		Homo sapiens cDNA clone IMAGE:40119992. [BC128529]
A_23_P50638	0.00176522	up	3.35276	LRG1	Homo sapiens leucine-rich alpha-2-glycoprotein 1 (LRG1), mRNA [NM_052972]
A_33_P3293888	0.0300115	up	2.33442	AFF2	Homo sapiens AF4/FMR2 family, member 2 (AFF2), transcript variant 1, mRNA [NM_002025]
A_33_P3691916	0.0136534	up	1.93353	FAM13A	Homo sapiens family with sequence similarity 13, member A (FAM13A), transcript variant 1, mRNA [NM_014883]
A_33_P3331761	0.00815796	down	-2.39194	OR4C13	Homo sapiens olfactory receptor, family 4, subfamily C, member 13 (OR4C13), mRNA [NM_001001955]
A_33_P3266609	0.0224959	down	-1.57248
A_33_P3407479	0.00193172	down	-2.72311	lnc-MORF4L1-2	Homo sapiens cDNA FLJ40018 fis, clone STOMA2006398. [AK097337]
A_33_P3303015	0.0146344	down	-1.55553	RPS9	Homo sapiens ribosomal protein S9 (RPS9), mRNA [NM_001013]
A_23_P865	0.00374694	down	-1.71558	FRRS1	Homo sapiens ferric-chelate reductase 1 (FRRS1), mRNA [NM_001013660]
A_23_P342585	0.00174388	down	-2.6605	RIMS1	regulating synaptic membrane exocytosis 1 [Source:HGNC Symbol;Acc:HGNC:17282] [ENST00000370419]
A_33_P3273822	0.00188447	down	-2.61121	FBXO11	F-box protein 11 [Source:HGNC Symbol;Acc:HGNC:13590] [ENST00000434234]
A_24_P242581	0.0127824	down	-2.46681	SLC5A9	Homo sapiens solute carrier family 5 (sodium/sugar cotransporter), member 9 (SLC5A9), transcript variant 2, mRNA [NM_001011547]
A_23_P39454	0.0049796	up	3.1217	ZNF556	Homo sapiens zinc finger protein 556 (ZNF556), transcript variant 1, mRNA [NM_024967]
A_19_P00812806	0.0416415	down	-1.78398		UI-E-CK1-afm-l-13-0-UI.s2 UI-E-CK1 Homo sapiens cDNA clone UI-E-CK1-afm-l-13-0-UI 3', mRNA sequence [BM668664]
A_33_P3383184	0.00174559	down	-2.70782	SP9	Sp9 transcription factor [Source:HGNC Symbol;Acc:HGNC:30690] [ENST00000394967]
A_32_P101779	0.0146589	down	-2.15271	SEC14L3	Homo sapiens SEC14-like 3 (S. cerevisiae) (SEC14L3), transcript variant 1, mRNA [NM_174975]
A_19_P00800385	0.00430023	down	-3.28864
A_23_P311050	0.00413778	down	-3.15906	LMNTD1	Homo sapiens lamin tail domain containing 1 (LMNTD1), transcript variant 2, mRNA [NM_152590]
A_19_P00806707	0.0257658	up	2.15988	XLOC_l2_014579	BROAD Institute lincRNA (XLOC_l2_014579), lincRNA [TCONS_l2_00028290]
A_23_P38735	0.0127997	up	3.03062	CDH19	Homo sapiens cadherin 19, type 2 (CDH19), transcript variant 1, mRNA [NM_021153]
A_33_P3307980	0.0053152	up	2.87743	lnc-FAM133B-1	Homo sapiens cDNA FLJ16364 fis, clone THYMU2032976. [AK131345]
A_33_P3360122	0.00192419	down	-2.60977	FAM181A-AS1	Homo sapiens FAM181A antisense RNA 1 (FAM181A-AS1), long non-coding RNA [NR_027004]
A_19_P00810067	0.034179	up	2.45135
A_33_P3808435	0.00201442	down	-2.65923
A_19_P00802496	0.0125242	up	2.48842
A_32_P223140	0.0188082	down	-1.53628	RASGEF1A	Homo sapiens RasGEF domain family, member 1A (RASGEF1A), transcript variant 2, mRNA [NM_145313]
A_33_P3304506	0.000490903	down	-2.89679		topoisomerase I binding, arginine/serine-rich like, pseudogene [Source:HGNC Symbol;Acc:HGNC:50276] [ENST00000493279]
A_19_P00812030	0.00999999	down	-2.04482
A_33_P3254666	0.00676928	down	-1.52117	LZTS2	Homo sapiens cDNA FLJ40678 fis, clone THYMU2022660. [AK097997]
A_33_P3460485	0.00763754	down	-2.30835	SCARNA4	MR2-CI0186-291100-008-f04 CI0186 Homo sapiens cDNA, mRNA sequence [BF814437]
A_19_P00811486	0.00168221	down	-2.72223
A_33_P3251647	0.00499981	down	-2.42094	PCBP3-OT1	Homo sapiens cDNA FLJ44028 fis, clone TESTI4027516. [AK126016]
A_19_P00322710	0.00895766	down	-2.42426		Homo sapiens full length insert cDNA clone YW20C06. [AF086018]
A_19_P00807392	0.00317525	down	-3.09021
A_33_P3776564	0.0459945	down	-2.12137	LOC158434	Homo sapiens uncharacterized LOC158434 (LOC158434), mRNA [NM_001256408]
A_23_P307955	0.00379973	up	1.73136	SIRT5	Homo sapiens sirtuin 5 (SIRT5), transcript variant 2, mRNA [NM_031244]
A_24_P938433	0.00155675	down	-2.73081
A_23_P306867	0.0134379	down	-1.82473	NR4A3	Homo sapiens nuclear receptor subfamily 4, group A, member 3 (NR4A3), transcript variant 4, mRNA [NM_173199]
A_23_P217968	0.00436524	up	1.56954	SUV420H1	Homo sapiens suppressor of variegation 4-20 homolog 1 (Drosophila) (SUV420H1), transcript variant 2, mRNA [NM_016028]
A_33_P3214061	0.0017281	down	-2.71056	KATNBL1P6	Homo sapiens katanin p80 subunit B-like 1 pseudogene 6 (KATNBL1P6), non-coding RNA [NR_003954]
A_33_P3343972	0.00749815	up	2.38539	RSPH1	Homo sapiens radial spoke head 1 homolog (Chlamydomonas) (RSPH1), transcript variant 1, mRNA [NM_080860]
A_33_P3328882	0.0159998	down	-2.25957		general transcription factor IIi, pseudogene 3 [Source:HGNC Symbol;Acc:HGNC:42640] [ENST00000433887]
A_33_P3296587	7.40905e-07	up	15.706	CP	Homo sapiens ceruloplasmin (ferroxidase) (CP), transcript variant 1, mRNA [NM_000096]
A_33_P3364235	0.00182873	down	-3.23667	LL22NC01-81G9.3	Homo sapiens uncharacterized protein FLJ39582-like (LL22NC01-81G9.3), long non-coding RNA [NR_038954]
A_19_P00332445	0.0148959	up	3.02298
A_19_P00319148	0.0147475	down	-2.3896
A_23_P351203	0.00165151	down	-2.68385	DAOA	Homo sapiens D-amino acid oxidase activator (DAOA), transcript variant 1, mRNA [NM_172370]
A_33_P3249529	0.0389967	up	1.68588	PCNX	Homo sapiens pecanex homolog (Drosophila) (PCNX), mRNA [NM_014982]
A_19_P00803773	0.00192719	down	-2.63869
A_24_P201381	0.0338982	up	1.82052	FGFBP3	Homo sapiens fibroblast growth factor binding protein 3 (FGFBP3), mRNA [NM_152429]
A_19_P00328956	0.00342424	down	-3.00535
A_19_P00320756	0.00190087	down	-2.78685
A_23_P142724	0.00129996	down	-1.63051	RPL37A	Homo sapiens ribosomal protein L37a (RPL37A), mRNA [NM_000998]
A_19_P00315545	0.0216968	up	2.2027
A_23_P33856	0.0262443	up	1.69478	STAG2	Homo sapiens stromal antigen 2 (STAG2), transcript variant 1, mRNA [NM_001042749]
A_33_P3409974	0.00202377	up	3.24546	THRB	Homo sapiens thyroid hormone receptor, beta (THRB), transcript variant 4, mRNA [NM_001252634]
A_23_P30175	0.0144403	up	1.50896	ERBB2IP	Homo sapiens erbb2 interacting protein (ERBB2IP), transcript variant 2, mRNA [NM_018695]
A_33_P3358824	0.000593862	down	-2.29404	PLOD1	Homo sapiens procollagen-lysine, 2-oxoglutarate 5-dioxygenase 1 (PLOD1), mRNA [NM_000302]
A_23_P127891	0.0358147	up	1.87074	BDNF	Homo sapiens brain-derived neurotrophic factor (BDNF), transcript variant 1, mRNA [NM_170735]
A_33_P3277497	0.00518017	down	-3.41146	LOC100131508	Homo sapiens clone FLB7925 PRO2122 mRNA, complete cds. [AF130064]
A_23_P20704	0.00195268	down	-2.68514	IFNA10	Homo sapiens interferon, alpha 10 (IFNA10), mRNA [NM_002171]
A_19_P00324753	0.0228822	down	-1.94362
A_24_P273203	0.00243555	down	-1.51447		UI-E-EJ0-ahl-n-19-0-UI.r1 UI-E-EJ0 Homo sapiens cDNA clone UI-E-EJ0-ahl-n-19-0-UI 5', mRNA sequence [BM701600]
A_19_P00809119	0.00708218	down	-2.41755	CASC15	Homo sapiens cancer susceptibility candidate 15 (non-protein coding) (CASC15), long non-coding RNA [NR_015410]
A_32_P168442	0.00199402	down	-2.6517	HOTAIR	Homo sapiens HOX transcript antisense RNA (HOTAIR), transcript variant 3, long non-coding RNA [NR_047518]
A_32_P178499	0.0327679	down	-1.91484	C16orf86	Homo sapiens chromosome 16 open reading frame 86 (C16orf86), mRNA [NM_001012984]
A_23_P209625	7.96805e-06	down	-37.6888	CYP1B1	Homo sapiens cytochrome P450, family 1, subfamily B, polypeptide 1 (CYP1B1), mRNA [NM_000104]
A_33_P3418611	0.0184792	up	1.53007	ZNF729	Homo sapiens zinc finger protein 729 (ZNF729), mRNA [NM_001242680]
A_24_P229151	0.00176969	down	-2.64172		T cell receptor alpha variable 29/delta variable 5 (gene/pseudogene) [Source:HGNC Symbol;Acc:HGNC:12127] [ENST00000390458]
A_23_P373598	0.0241087	down	-1.56722	MAFK	Homo sapiens v-maf avian musculoaponeurotic fibrosarcoma oncogene homolog K (MAFK), mRNA [NM_002360]
A_32_P126609	0.0207036	up	2.00977	SMC5	Homo sapiens structural maintenance of chromosomes 5 (SMC5), mRNA [NM_015110]
A_23_P389532	0.00125577	down	-2.80399	SLC35G3	Homo sapiens solute carrier family 35, member G3 (SLC35G3), mRNA [NM_152462]
A_23_P19712	0.0333028	down	-1.6562	GMNN	Homo sapiens geminin, DNA replication inhibitor (GMNN), transcript variant 1, mRNA [NM_015895]
A_33_P3417985	0.00133747	down	-2.77551	OR5B17	Homo sapiens olfactory receptor, family 5, subfamily B, member 17 (OR5B17), mRNA [NM_001005489]
A_23_P304511	0.0217323	up	1.53167	ZNF397	Homo sapiens zinc finger protein 397 (ZNF397), transcript variant 2, mRNA [NM_032347]
A_24_P187970	0.00623673	up	4.86694	PADI2	Homo sapiens peptidyl arginine deiminase, type II (PADI2), mRNA [NM_007365]
A_19_P00324411	0.00843564	down	-1.81589
A_23_P73571	0.0105524	up	2.67911	MUM1L1	Homo sapiens melanoma associated antigen (mutated) 1-like 1 (MUM1L1), transcript variant 2, mRNA [NM_152423]
A_19_P00320855	0.0214538	down	-2.44197
A_33_P3462422	0.0147492	down	-3.65863	THEMIS	Homo sapiens thymocyte selection associated (THEMIS), transcript variant 1, mRNA [NM_001164685]
A_23_P97394	0.00565284	up	2.53854	BCAR3	Homo sapiens breast cancer anti-estrogen resistance 3 (BCAR3), transcript variant 2, mRNA [NM_003567]
A_33_P3221034	0.00932251	up	2.80384	SMIM17	Homo sapiens small integral membrane protein 17 (SMIM17), mRNA [NM_001193628]
A_32_P229132	0.0394885	down	-1.82932	FMN2	Homo sapiens formin 2 (FMN2), mRNA [NM_020066]
A_19_P00322133	0.00142602	down	-2.96366	LOC101927915	Homo sapiens uncharacterized LOC101927915 (LOC101927915), long non-coding RNA [NR_125428]
A_19_P00806658	0.00264327	down	-3.5316
A_32_P122240	0.0360355	up	1.62723	ASCL5	Homo sapiens achaete-scute family bHLH transcription factor 5 (ASCL5), mRNA [NM_001270601]
A_33_P3253234	0.00345717	up	1.84852	IQSEC2	Homo sapiens IQ motif and Sec7 domain 2 (IQSEC2), transcript variant 3, mRNA [NM_001243197]
A_33_P3258349	0.00134412	down	-2.94853	LOC644145	Homo sapiens exocyst complex component 1 pseudogene (LOC644145), non-coding RNA [NR_003935]
A_23_P216468	0.0397071	up	4.32602	SLC1A1	Homo sapiens solute carrier family 1 (neuronal/epithelial high affinity glutamate transporter, system Xag), member 1 (SLC1A1), mRNA [NM_004170]
A_32_P38637	0.00149084	down	-1.76469	KRBA1	Homo sapiens KRAB-A domain containing 1 (KRBA1), transcript variant 1, mRNA [NM_032534]
A_23_P390139	0.00875249	down	-2.99803	TMEM74	Homo sapiens transmembrane protein 74 (TMEM74), mRNA [NM_153015]
A_33_P3383169	0.00454534	down	-2.4702		Homo sapiens PP13004 mRNA, complete cds. [AF447883]
A_33_P3335522	0.000994843	down	-3.23126	FCRL5	Homo sapiens Fc receptor-like 5 (FCRL5), transcript variant 2, mRNA [NM_001195388]
A_19_P00805592	0.0118891	down	-3.36291
A_23_P334246	0.00187442	down	-2.79403	APLF	Homo sapiens aprataxin and PNKP like factor (APLF), mRNA [NM_173545]
A_19_P00319113	0.00174778	down	-2.6504
A_23_P107322	0.00367362	down	-1.81186	CORO6	Homo sapiens coronin 6 (CORO6), mRNA [NM_032854]
A_33_P3360311	0.000736644	down	-3.29381	GYS2	Homo sapiens glycogen synthase 2 (liver) (GYS2), mRNA [NM_021957]
A_33_P3415255	0.00894309	up	1.64074	VN1R1	Homo sapiens vomeronasal 1 receptor 1 (VN1R1), mRNA [NM_020633]
A_33_P3416043	0.0345121	down	-2.27106		olfactory receptor, family 6, subfamily C, member 72 pseudogene [Source:HGNC Symbol;Acc:HGNC:31301] [ENST00000451403]
A_19_P00320161	0.000560275	down	-3.04567		PREDICTED: Homo sapiens uncharacterized LOC101927836 (RP11-134O21.1), ncRNA [XR_426278]
A_33_P3318971	0.00682892	up	2.37339	METTL20	methyltransferase like 20 [Source:HGNC Symbol;Acc:HGNC:28739] [ENST00000357721]
A_19_P00321038	0.00919668	down	-3.22119		DB028315 TESTI2 Homo sapiens cDNA clone TESTI2011177 5', mRNA sequence [DB028315]
A_23_P7048	0.0102797	up	2.69099	LINC01587	Homo sapiens long intergenic non-protein coding RNA 1587 (LINC01587), transcript variant 2, long non-coding RNA [NR_126518]
A_33_P3212799	0.00089192	down	-2.6313	C22orf34	chromosome 22 open reading frame 34 [Source:HGNC Symbol;Acc:HGNC:28010] [ENST00000400023]
A_24_P292253	0.00200485	down	-2.67008	ITIH5	Homo sapiens inter-alpha-trypsin inhibitor heavy chain family, member 5 (ITIH5), transcript variant 1, mRNA [NM_030569]
A_33_P3301689	0.000561524	down	-1.8263	ZNF326	Homo sapiens zinc finger protein 326 (ZNF326), transcript variant 3, mRNA [NM_182975]
A_32_P70203	0.0286498	up	1.91581	FAM41C	Homo sapiens family with sequence similarity 41, member C (FAM41C), long non-coding RNA [NR_027055]
A_33_P3601202	0.00251873	down	-2.51263	IFNA22P	Homo sapiens interferon, alpha 22, pseudogene (IFNA22P), non-coding RNA [NR_036676]
A_33_P3423563	0.000891645	down	-3.32262
A_19_P00812614	0.00197645	down	-2.64785
A_23_P34345	0.0228968	up	3.38701	VCAM1	Homo sapiens vascular cell adhesion molecule 1 (VCAM1), transcript variant 1, mRNA [NM_001078]
A_33_P3253578	0.00212117	down	-2.80941	OR8B2	Homo sapiens olfactory receptor, family 8, subfamily B, member 2 (OR8B2), mRNA [NM_001005468]
A_24_P942346	0.00863731	down	-3.27017	ECT2L	Homo sapiens epithelial cell transforming 2 like (ECT2L), transcript variant 1, mRNA [NM_001077706]
A_23_P62446	0.00125649	down	-2.80616	HSFY2	Homo sapiens heat shock transcription factor, Y linked 2 (HSFY2), transcript variant 2, mRNA [NM_001001877]
A_33_P3356935	0.00637045	up	3.55195	COLCA1	Homo sapiens colorectal cancer associated 1 (COLCA1), transcript variant 3, mRNA [NM_207429]
A_33_P3343316	0.0275698	up	1.79031	SH3BGRL2	Homo sapiens SH3 domain binding glutamate-rich protein like 2 (SH3BGRL2), mRNA [NM_031469]
A_19_P00804017	0.0163094	down	-1.88651
A_24_P170403	0.00151874	down	-2.74074	C2orf78	Homo sapiens chromosome 2 open reading frame 78 (C2orf78), mRNA [NM_001080474]
A_33_P3265111	0.00154016	down	-2.84325	MIR7-3HG	Homo sapiens MIR7-3 host gene (non-protein coding) (MIR7-3HG), long non-coding RNA [NR_027148]
A_23_P167005	1.85696e-06	up	6.4284	GPR160	Homo sapiens G protein-coupled receptor 160 (GPR160), mRNA [NM_014373]
A_24_P232790	0.010807	up	3.00212	CCDC177	Homo sapiens coiled-coil domain containing 177 (CCDC177), mRNA [NM_001271507]
A_24_P932646	0.0265197	down	-3.15493	lnc-CYS1-3	Homo sapiens clone DNA149986 AILT5830 (UNQ5830) mRNA, complete cds. [AY358123]
A_23_P47904	0.00188247	down	-2.69658	CCDC65	Homo sapiens coiled-coil domain containing 65 (CCDC65), transcript variant 1, mRNA [NM_033124]
A_19_P00812364	0.000902179	down	-2.93676
A_23_P252276	0.00770506	up	2.79193	ARHGEF38	Homo sapiens Rho guanine nucleotide exchange factor (GEF) 38 (ARHGEF38), transcript variant 2, mRNA [NM_017700]
A_33_P3315331	0.0214238	up	2.00409	CNTD2	Homo sapiens cyclin N-terminal domain containing 2 (CNTD2), mRNA [NM_024877]
A_19_P00813008	0.00880822	down	-3.48662
A_19_P00318213	0.0015672	down	-1.79429	HCG18	Homo sapiens HLA complex group 18 (non-protein coding) (HCG18), transcript variant 1, long non-coding RNA [NR_024052]
A_23_P318904	0.0498758	up	2.64709	SERTAD4	Homo sapiens SERTA domain containing 4 (SERTAD4), mRNA [NM_019605]
A_33_P3368388	0.00222448	down	-2.60611	DNAAF1	Homo sapiens dynein, axonemal, assembly factor 1 (DNAAF1), mRNA [NM_178452]
A_19_P00810153	0.0392106	down	-4.51887
A_32_P203404	0.017809	down	-3.5327	FAM69C	Homo sapiens family with sequence similarity 69, member C (FAM69C), mRNA [NM_001044369]
A_23_P140848	0.00179273	down	-1.92559	MPHOSPH6	Homo sapiens M-phase phosphoprotein 6 (MPHOSPH6), mRNA [NM_005792]
A_33_P3403399	0.000352839	down	-3.29198	SLC47A1	Homo sapiens solute carrier family 47 (multidrug and toxin extrusion), member 1 (SLC47A1), mRNA [NM_018242]
A_23_P36985	0.0065162	down	-2.3846	PCDH8	Homo sapiens protocadherin 8 (PCDH8), transcript variant 1, mRNA [NM_002590]
A_23_P369090	0.00173056	down	-2.71479	DUSP15	dual specificity phosphatase 15 [Source:HGNC Symbol;Acc:HGNC:16236] [ENST00000278979]
A_23_P250564	0.0222605	up	1.61914	PRKCE	Homo sapiens protein kinase C, epsilon (PRKCE), mRNA [NM_005400]
A_33_P3251408	0.0255419	down	-2.05427
A_19_P00807021	0.0019395	down	-2.68861
A_33_P3263955	0.00253356	down	-3.03991	LCN10	Homo sapiens lipocalin 10 (LCN10), mRNA [NM_001001712]
A_19_P00805233	0.0444147	up	1.6503
A_24_P186342	0.0254143	up	1.93815	ZFP14	Homo sapiens ZFP14 zinc finger protein (ZFP14), transcript variant 2, mRNA [NM_020917]
A_23_P134237	0.0200694	up	2.34022	RARRES2	Homo sapiens retinoic acid receptor responder (tazarotene induced) 2 (RARRES2), mRNA [NM_002889]
A_33_P3255354	0.00122184	down	-1.98726	NT5C2	Homo sapiens 5'-nucleotidase, cytosolic II (NT5C2), transcript variant 1, mRNA [NM_012229]
A_33_P3220748	0.000476085	down	-2.84304
A_33_P3210965	0.00142502	up	1.68496	TCTN1	Homo sapiens tectonic family member 1 (TCTN1), transcript variant 1, mRNA [NM_001082538]
A_33_P3237507	0.0180924	down	-2.2319	C4orf50	chromosome 4 open reading frame 50 [Source:HGNC Symbol;Acc:HGNC:33766] [ENST00000531445]
A_33_P3270228	0.00631526	down	-1.74687	CLCN6	chloride channel, voltage-sensitive 6 [Source:HGNC Symbol;Acc:HGNC:2024] [ENST00000376497]
A_33_P3269688	0.00161502	up	2.02934	ZNF285	Homo sapiens zinc finger protein 285 (ZNF285), transcript variant 4, mRNA [NM_001291490]
A_23_P203376	0.0351684	down	-2.67364	MS4A6A	Homo sapiens membrane-spanning 4-domains, subfamily A, member 6A (MS4A6A), transcript variant 1, mRNA [NM_152852]
A_23_P163402	1.53034e-06	down	-62.3338	CYP1A1	Homo sapiens cytochrome P450, family 1, subfamily A, polypeptide 1 (CYP1A1), mRNA [NM_000499]
A_33_P3377549	0.00117923	down	-3.27046	XRCC5	X-ray repair complementing defective repair in Chinese hamster cells 5 (double-strand-break rejoining) [Source:HGNC Symbol;Acc:HGNC:12833] [ENST00000392133]
A_23_P155417	0.00783614	up	1.57036	ABHD14B	Homo sapiens abhydrolase domain containing 14B (ABHD14B), transcript variant 1, mRNA [NM_032750]
A_19_P00801897	0.0140994	down	-3.3595	LOC729296	Homo sapiens uncharacterized LOC729296 (LOC729296), transcript variant 1, long non-coding RNA [NR_109916]
A_33_P3381707	0.00353872	down	-2.94632	ISPD	Homo sapiens isoprenoid synthase domain containing (ISPD), transcript variant 1, mRNA [NM_001101426]
A_33_P3348194	0.00683595	up	2.41686
A_24_P90878	0.0066289	up	1.61859	THUMPD1	Homo sapiens THUMP domain containing 1 (THUMPD1), mRNA [NM_017736]
A_23_P85693	0.000850781	up	2.8198	GBP2	Homo sapiens guanylate binding protein 2, interferon-inducible (GBP2), mRNA [NM_004120]
A_23_P48596	0.00721037	up	1.84418	RNASE1	Homo sapiens ribonuclease, RNase A family, 1 (pancreatic) (RNASE1), transcript variant 3, mRNA [NM_198232]
A_33_P3343957	0.0113766	up	2.03413	EHBP1	Homo sapiens EH domain binding protein 1 (EHBP1), transcript variant 1, mRNA [NM_015252]
A_33_P3250209	0.00343382	down	-2.41567	SKIDA1	Homo sapiens SKI/DACH domain containing 1 (SKIDA1), mRNA [NM_207371]
A_33_P3825454	0.00166539	down	-2.72315	LOC284898	PREDICTED: Homo sapiens uncharacterized LOC284898 (LOC284898), misc_RNA [XR_244416]
A_24_P334718	0.0121016	down	-2.31466	GPR141	Homo sapiens G protein-coupled receptor 141 (GPR141), mRNA [NM_181791]
A_19_P00316989	0.000816667	down	-2.83132		deleted in lymphocytic leukemia 1 (non-protein coding) [Source:HGNC Symbol;Acc:HGNC:13747] [ENST00000469127]
A_19_P00317046	0.000926647	down	-3.00177
A_33_P3395788	0.00407491	down	-2.7555
A_33_P3635527	0.00194716	down	-2.6875	KRTAP24-1	Homo sapiens keratin associated protein 24-1 (KRTAP24-1), mRNA [NM_001085455]
A_19_P00812701	0.0209593	up	2.02944
A_19_P00329587	0.0227505	up	1.91639
A_24_P190168	0.0359062	down	-2.43234	TMEM97	Homo sapiens transmembrane protein 97 (TMEM97), mRNA [NM_014573]
A_33_P3258600	0.015776	down	-1.50954	NYNRIN	Homo sapiens NYN domain and retroviral integrase containing (NYNRIN), mRNA [NM_025081]
A_23_P502797	0.00316363	up	1.77772	WDFY1	Homo sapiens WD repeat and FYVE domain containing 1 (WDFY1), mRNA [NM_020830]
A_23_P69179	0.0156953	down	-2.11207	P3H2	Homo sapiens prolyl 3-hydroxylase 2 (P3H2), transcript variant 1, mRNA [NM_018192]
A_19_P00810557	0.00670082	up	2.05678	LRRFIP1	Homo sapiens leucine rich repeat (in FLII) interacting protein 1 (LRRFIP1), transcript variant 1, mRNA [NM_001137550]
A_23_P84596	0.00962451	down	-2.56584	MZB1	Homo sapiens marginal zone B and B1 cell-specific protein (MZB1), mRNA [NM_016459]
A_33_P3342942	0.00801524	down	-4.15244	MEIS1	Meis homeobox 1 [Source:HGNC Symbol;Acc:HGNC:7000] [ENST00000409517]
A_33_P3236813	0.00130875	down	-4.49001	GPR19	Homo sapiens G protein-coupled receptor 19 (GPR19), mRNA [NM_006143]
A_33_P3286980	0.00172296	down	-2.37611	USP17L1	Homo sapiens ubiquitin specific peptidase 17-like family member 1 (USP17L1), mRNA [NM_001256873]
A_23_P16630	0.0287966	down	-2.20611	OR7A5	Homo sapiens olfactory receptor, family 7, subfamily A, member 5 (OR7A5), mRNA [NM_017506]
A_33_P3261293	2.87894e-06	down	-3.09214	DKK3	Homo sapiens dickkopf WNT signaling pathway inhibitor 3 (DKK3), transcript variant 1, mRNA [NM_015881]
A_33_P3423506	0.0292244	down	-3.26259	NXPE2	Homo sapiens neurexophilin and PC-esterase domain family, member 2 (NXPE2), mRNA [NM_182495]
A_23_P303671	3.61031e-06	down	-4.07724	ECM2	Homo sapiens extracellular matrix protein 2, female organ and adipocyte specific (ECM2), transcript variant 1, mRNA [NM_001393]
A_19_P00813254	0.00116399	up	2.70978
A_24_P850428	0.000485095	down	-1.72266		ribosomal protein SA pseudogene 53 [Source:HGNC Symbol;Acc:HGNC:36641] [ENST00000433498]
A_33_P3314521	0.0258932	down	-2.13769	FAM227A	family with sequence similarity 227, member A [Source:HGNC Symbol;Acc:HGNC:44197] [ENST00000540952]
A_33_P3366296	0.00129192	down	-2.79593	LINC01551	Homo sapiens long intergenic non-protein coding RNA 1551 (LINC01551), transcript variant 1, long non-coding RNA [NR_026731]
A_23_P358597	0.0349018	down	-1.5968	POPDC3	Homo sapiens popeye domain containing 3 (POPDC3), transcript variant 1, mRNA [NM_022361]
A_24_P351466	0.00379815	down	-3.0148	KIAA1524	Homo sapiens KIAA1524 (KIAA1524), mRNA [NM_020890]
A_33_P3334150	0.00149997	down	-2.747		olfactory receptor, family 8, subfamily F, member 1 pseudogene [Source:HGNC Symbol;Acc:HGNC:14691] [ENST00000425243]
A_33_P3211809	0.0283091	up	1.54838	RUNX1	Homo sapiens runt-related transcription factor 1 (RUNX1), transcript variant 3, mRNA [NM_001122607]
A_23_P41789	0.0386756	down	-2.30641	SLC27A6	Homo sapiens solute carrier family 27 (fatty acid transporter), member 6 (SLC27A6), transcript variant 2, mRNA [NM_001017372]
A_23_P153256	0.00269897	up	1.55347	ZNF773	zinc finger protein 773 [Source:HGNC Symbol;Acc:HGNC:30487] [ENST00000598770]
A_23_P147245	0.0213255	down	-1.65338	OSBPL10	Homo sapiens oxysterol binding protein-like 10 (OSBPL10), transcript variant 1, mRNA [NM_017784]
A_32_P11096	0.00963965	down	-2.5656	ZCCHC13	Homo sapiens zinc finger, CCHC domain containing 13 (ZCCHC13), mRNA [NM_203303]
A_24_P97405	0.0385302	up	2.40847	CCRL2	Homo sapiens chemokine (C-C motif) receptor-like 2 (CCRL2), transcript variant 1, mRNA [NM_003965]
A_23_P385067	0.000193888	up	9.67041	CLIC6	Homo sapiens chloride intracellular channel 6 (CLIC6), mRNA [NM_053277]
A_23_P400066	0.000358459	up	1.91396	RALGAPB	Homo sapiens Ral GTPase activating protein, beta subunit (non-catalytic) (RALGAPB), transcript variant 1, mRNA [NM_020336]
A_19_P00317380	0.0148606	down	-2.00624
A_23_P135722	0.015938	up	1.81218	BTC	Homo sapiens betacellulin (BTC), mRNA [NM_001729]
A_23_P206018	0.000659753	up	2.13235	TPM1	Homo sapiens tropomyosin 1 (alpha) (TPM1), transcript variant Tpm1.6, mRNA [NM_001018004]
A_33_P3373418	0.0034275	down	-2.45881
A_32_P160045	0.00121666	down	-2.70788	TCTEX1D1	Homo sapiens Tctex1 domain containing 1 (TCTEX1D1), mRNA [NM_152665]
A_19_P00808003	0.0072587	down	-1.8689
A_33_P3240098	0.00756272	down	-3.3799		Homo sapiens cDNA clone IMAGE:40133626. [BC150587]
A_23_P402778	0.000271506	down	-3.69976	TRIM40	Homo sapiens tripartite motif containing 40 (TRIM40), transcript variant 2, mRNA [NM_138700]
A_33_P3407751	0.00976707	down	-3.55247		Homo sapiens cDNA FLJ44041 fis, clone TESTI4029370. [AK126029]
A_19_P00318453	0.00684795	down	-3.33218		Homo sapiens cDNA FLJ43604 fis, clone SPLEN2005838. [AK125592]
A_33_P3242798	0.00529961	down	-2.19919	CPS1	Homo sapiens carbamoyl-phosphate synthase 1, mitochondrial (CPS1), transcript variant 2, mRNA [NM_001875]
A_33_P3225378	0.0405998	up	1.90861	OR10G3	Homo sapiens olfactory receptor, family 10, subfamily G, member 3 (OR10G3), mRNA [NM_001005465]
A_33_P3347320	0.000720578	down	-4.06008	ADIRF-AS1	Homo sapiens, clone IMAGE:3913679, mRNA. [BC017676]
A_33_P3274930	0.014843	down	-2.31517		PMP22_HUMAN (Q01453) Peripheral myelin protein 22 (PMP-22), complete [THC2565613]
A_19_P00323294	0.0368045	up	2.69802		th37g10.x1 NCI_CGAP_Pan1 Homo sapiens cDNA clone IMAGE:2120514 3', mRNA sequence [AI432963]
A_33_P3210399	0.0138029	up	1.77777	SLC14A1	Homo sapiens solute carrier family 14 (urea transporter), member 1 (Kidd blood group) (SLC14A1), transcript variant 4, mRNA [NM_001146037]
A_23_P98057	0.025344	up	1.51698	ZNF32	Homo sapiens zinc finger protein 32 (ZNF32), transcript variant 2, mRNA [NM_001005368]
A_23_P34007	0.0378422	down	-4.62544	PPP1R2P9	Homo sapiens protein phosphatase 1, regulatory (inhibitor) subunit 2 pseudogene 9 (PPP1R2P9), non-coding RNA [NR_002191]
A_33_P3280724	0.0184078	down	-2.2709		olfactory receptor, family 13, subfamily D, member 3 pseudogene [Source:HGNC Symbol;Acc:HGNC:15106] [ENST00000412501]
A_23_P303101	0.00521866	down	-2.93183	PCDHGC4	Homo sapiens protocadherin gamma subfamily C, 4 (PCDHGC4), transcript variant 2, mRNA [NM_032406]
A_23_P380766	0.00148806	down	-1.65203	CDC42BPB	Homo sapiens CDC42 binding protein kinase beta (DMPK-like) (CDC42BPB), mRNA [NM_006035]
A_19_P00330436	0.00176669	down	-2.63774
A_33_P3251552	0.0353451	up	1.6226	RSPO4	Homo sapiens R-spondin 4 (RSPO4), transcript variant 1, mRNA [NM_001029871]
A_19_P00811660	0.0187099	up	2.68222	LOC100506753	Homo sapiens uncharacterized LOC100506753 (LOC100506753), transcript variant 1, long non-coding RNA [NR_126338]
A_33_P3363710	0.00142748	down	-2.76239	LOC100128075	Homo sapiens cDNA FLJ27417 fis, clone WMC06579. [AK130927]
A_33_P3358322	0.0478236	down	-2.67798	lnc-RP11-680F20.6.1-1	Homo sapiens full length insert cDNA clone ZD42A08. [AF086259]
A_23_P336663	0.0257577	down	-2.11006	SLC7A13	Homo sapiens solute carrier family 7 (anionic amino acid transporter), member 13 (SLC7A13), mRNA [NM_138817]
A_24_P254833	0.0153404	down	-2.23398		T cell receptor beta variable 7-9 [Source:HGNC Symbol;Acc:HGNC:12243] [ENST00000612787]
A_33_P3408569	0.0176857	down	-2.67031	lnc-KHDRBS2-1	LNCipedia lincRNA (lnc-KHDRBS2-1), lincRNA [lnc-KHDRBS2-1:1]
A_33_P3419551	0.00317087	down	-2.722	OR5K1	Homo sapiens olfactory receptor, family 5, subfamily K, member 1 (OR5K1), mRNA [NM_001004736]
A_19_P00318370	0.0032581	down	-2.19716	LINC00883	long intergenic non-protein coding RNA 883 [Source:HGNC Symbol;Acc:HGNC:48569] [ENST00000473550]
A_33_P3395083	0.00232341	down	-2.85883	ACSM4	Homo sapiens acyl-CoA synthetase medium-chain family member 4 (ACSM4), mRNA [NM_001080454]
A_24_P710999	0.000522626	down	-2.82626
A_24_P795371	0.0231557	up	1.55863	NR2F2-AS1	Homo sapiens NR2F2 antisense RNA 1 (NR2F2-AS1), transcript variant 1, long non-coding RNA [NR_102743]
A_23_P373584	0.0229905	down	-3.65061	SGCZ	Homo sapiens sarcoglycan, zeta (SGCZ), mRNA [NM_139167]
A_33_P3312990	0.0018951	down	-2.63493	lnc-MARCKS-5	LNCipedia lincRNA (lnc-MARCKS-5), lincRNA [lnc-MARCKS-5:14]
A_19_P00327242	0.0052423	down	-2.37076
A_23_P421436	0.00141292	down	-2.55983	ADD2	Homo sapiens adducin 2 (beta) (ADD2), transcript variant 4, mRNA [NM_017488]
A_33_P3388192	0.00172362	down	-2.76727	GTSF1	Homo sapiens gametocyte specific factor 1 (GTSF1), mRNA [NM_144594]
A_33_P3343045	0.00175308	down	-2.64165	CALHM2	Homo sapiens cDNA FLJ43286 fis, clone MESAN2001979. [AK125276]
A_24_P358868	0.00146279	up	2.15526	ZNF728	Homo sapiens zinc finger protein 728 (ZNF728), mRNA [NM_001267716]
A_19_P00322139	0.00976327	down	-2.45648
A_32_P85999	0.0032576	down	-4.15574	CDH13	Homo sapiens cadherin 13 (CDH13), transcript variant 1, mRNA [NM_001257]
A_33_P3691860	0.0241014	up	1.50867	FAM122B	Homo sapiens family with sequence similarity 122B (FAM122B), transcript variant 2, mRNA [NM_001166599]
A_19_P00316885	0.00127856	down	-2.8044
A_19_P00800688	0.0339252	down	-1.78537		ng41b04.s1 NCI_CGAP_Co3 Homo sapiens cDNA clone IMAGE:937327 3' similar to gb:M90356_cds1 TRANSCRIPTION FACTOR BTF3 (HUMAN);contains Alu repetitive element;, mRNA sequence [AA527434]
A_33_P3227842	0.0217967	up	2.15104	EPB41	Homo sapiens erythrocyte membrane protein band 4.1 (EPB41), transcript variant 3, mRNA [NM_001166006]
A_24_P292470	0.0122575	down	-1.93791	UCP3	Homo sapiens uncoupling protein 3 (mitochondrial, proton carrier) (UCP3), transcript variant short, mRNA [NM_022803]
A_19_P00324934	0.0103951	down	-2.32785
A_32_P103945	0.010802	up	1.65721	B4GALT4	Homo sapiens UDP-Gal:betaGlcNAc beta 1,4- galactosyltransferase, polypeptide 4 (B4GALT4), transcript variant 1, mRNA [NM_212543]
A_24_P42039	0.0487487	down	-2.01532		butyrophilin-like 10 [Source:HGNC Symbol;Acc:HGNC:42540] [ENST00000595971]
A_33_P3323722	0.0111062	up	2.42954	ARL4C	Homo sapiens ADP-ribosylation factor-like 4C (ARL4C), transcript variant 1, mRNA [NM_001282431]
A_24_P931736	0.00484415	down	-2.19861	LOC100133106	Homo sapiens clone DNA175753 VCEW9374 (UNQ9374) mRNA, complete cds. [AY358216]
A_19_P00318786	0.0241677	up	2.78872
A_33_P3238171	0.029187	up	1.55992	ZDHHC8	Homo sapiens zinc finger, DHHC-type containing 8 (ZDHHC8), transcript variant 2, mRNA [NM_013373]
A_23_P306215	0.0342508	up	1.98189	FAM84A	Homo sapiens family with sequence similarity 84, member A (FAM84A), mRNA [NM_145175]
A_33_P3407324	0.0214924	up	2.17521	GULP1	Homo sapiens GULP, engulfment adaptor PTB domain containing 1 (GULP1), transcript variant 2, mRNA [NM_001252668]
A_33_P3263319	0.000130744	down	-2.84167		immunoglobulin heavy constant gamma 1 (G1m marker) [Source:HGNC Symbol;Acc:HGNC:5525] [ENST00000611473]
A_23_P320124	0.0162312	down	-2.06319	DEFT1P	Homo sapiens defensin, theta 1 pseudogene (DEFT1P), non-coding RNA [NR_036686]
A_19_P00325917	0.0394809	down	-1.52047	G3BP1	GTPase activating protein (SH3 domain) binding protein 1 [Source:HGNC Symbol;Acc:HGNC:30292] [ENST00000394123]
A_19_P00806757	0.000652205	down	-2.9411
A_33_P3474250	0.00892829	up	1.63756	TRIM44	tripartite motif containing 44 [Source:HGNC Symbol;Acc:HGNC:19016] [ENST00000299413]
A_24_P97342	0.00157984	down	-2.73923	PROK2	Homo sapiens prokineticin 2 (PROK2), transcript variant 2, mRNA [NM_021935]
A_33_P3318781	0.00154736	down	-2.74496
A_33_P3253960	0.00106955	up	1.91217	DHRS11	dehydrogenase/reductase (SDR family) member 11 [Source:HGNC Symbol;Acc:HGNC:28639] [ENST00000610443]
A_19_P00331618	0.00739738	down	-2.14498	lnc-LTBP3-2	Homo sapiens sperm antigen-36 mRNA, complete cds. [AF187554]
A_23_P34460	0.000140226	up	2.03068	SLC35A3	Homo sapiens solute carrier family 35 (UDP-N-acetylglucosamine (UDP-GlcNAc) transporter), member A3 (SLC35A3), transcript variant 1, mRNA [NM_012243]
A_24_P69379	0.00781479	up	1.64774	CASD1	Homo sapiens CAS1 domain containing 1 (CASD1), mRNA [NM_022900]
A_33_P3509019	0.00287656	down	-2.92866
A_19_P00321243	0.0398893	down	-1.61096	lnc-SNURF-1	LNCipedia lincRNA (lnc-SNURF-1), lincRNA [lnc-SNURF-1:12]
A_33_P3353547	0.00208228	down	-2.69665	ZBTB8B	Homo sapiens zinc finger and BTB domain containing 8B (ZBTB8B), mRNA [NM_001145720]
A_33_P3471712	0.0217195	down	-1.50379	LOC284600
A_19_P00323256	0.0107886	up	2.23241
A_33_P3245575	0.0009574	down	-1.61808	COLGALT1	Homo sapiens collagen beta(1-O)galactosyltransferase 1 (COLGALT1), mRNA [NM_024656]
A_19_P00324945	0.00841018	up	3.20732
A_19_P00801394	0.00438545	up	1.87347		ALU1_HUMAN (P39188) Alu subfamily J sequence contamination warning entry, partial (12%) [THC2690009]
A_24_P99066	0.00291856	down	-2.85867	RNF17	Homo sapiens ring finger protein 17 (RNF17), transcript variant 1, mRNA [NM_031277]
A_24_P271773	0.00266635	down	-2.52946	PCDHB17P	Homo sapiens protocadherin beta 17 pseudogene (PCDHB17P), non-coding RNA [NR_001280]
A_24_P926631	0.00185907	down	-2.63144	DNAH8	Homo sapiens dynein, axonemal, heavy chain 8 (DNAH8), mRNA [NM_001206927]
A_19_P00807900	0.0478043	down	-1.56163		Synthetic construct Homo sapiens gateway clone IMAGE:100018490 3' read TMEM141 mRNA. [CU675822]
A_32_P79434	8.84678e-05	up	10.5867	PTPRN2	Homo sapiens protein tyrosine phosphatase, receptor type, N polypeptide 2 (PTPRN2), transcript variant 1, mRNA [NM_002847]
A_23_P139471	0.00900167	down	-1.51742	RPS26	Homo sapiens ribosomal protein S26 (RPS26), mRNA [NM_001029]
A_33_P3797897	0.00208566	down	-2.49953	C9orf135-AS1	603256020F1 NIH_MGC_97 Homo sapiens cDNA clone IMAGE:5298460 5', mRNA sequence [BI561609]
A_33_P3328375	0.00125369	down	-2.8179	TTC29	Homo sapiens tetratricopeptide repeat domain 29 (TTC29), transcript variant 1, mRNA [NM_001300761]
A_33_P3423954	0.00217713	up	1.92334	CBX2	Homo sapiens chromobox homolog 2 (CBX2), transcript variant 2, mRNA [NM_032647]
A_19_P00315893	0.00225696	down	-2.67343		AGENCOURT_8903052 NIH_MGC_141 Homo sapiens cDNA clone IMAGE:6389434 5', mRNA sequence [BU590303]
A_32_P64598	0.00288588	down	-2.49186	LOC101927135	PREDICTED: Homo sapiens uncharacterized LOC101927135 (LOC101927135), ncRNA [XR_245976]
A_19_P00813591	0.00165297	down	-2.73036
A_19_P00809747	0.0128932	down	-3.60476	LOC100507537	Homo sapiens uncharacterized LOC100507537 (LOC100507537), long non-coding RNA [NR_037902]
A_23_P12554	0.0468568	down	-1.85284	PKD2L1	Homo sapiens polycystic kidney disease 2-like 1 (PKD2L1), transcript variant 1, mRNA [NM_016112]
A_24_P154142	0.0191371	up	3.94098	RXFP4	Homo sapiens relaxin/insulin-like family peptide receptor 4 (RXFP4), mRNA [NM_181885]
A_33_P3718734	0.0340924	up	1.82359	LOC729083	Homo sapiens uncharacterized LOC729083 (LOC729083), long non-coding RNA [NR_122070]
A_32_P148726	0.00268077	down	-2.48014	LOC728673	Homo sapiens cDNA FLJ45890 fis, clone OCBBF3022576. [AK127789]
A_33_P3328609	0.000257832	up	2.03267	PKP4	Homo sapiens plakophilin 4 (PKP4), transcript variant 1, mRNA [NM_003628]
A_23_P217554	0.0285603	up	2.58825	MAGEA8	Homo sapiens melanoma antigen family A, 8 (MAGEA8), transcript variant 3, mRNA [NM_005364]
A_33_P3229417	0.0020874	down	-2.63691	NRG3	Homo sapiens neuregulin 3 (NRG3), transcript variant 1, mRNA [NM_001010848]
A_33_P3362242	0.0152633	down	-2.07614
A_33_P3275610	0.0012469	down	-2.7711		Homo sapiens cDNA FLJ41262 fis, clone BRAMY2034993. [AK123256]
A_19_P00318012	4.96051e-05	up	2.70702	lnc-TC2N-1	Homo sapiens cDNA FLJ37931 fis, clone CTONG2004397. [AK095250]
A_32_P163858	0.00201522	down	-1.89351	SCD	Homo sapiens stearoyl-CoA desaturase (delta-9-desaturase) (SCD), mRNA [NM_005063]
A_24_P355057	0.00149676	down	-2.75472	SLC13A1	Homo sapiens solute carrier family 13 (sodium/sulfate symporter), member 1 (SLC13A1), mRNA [NM_022444]
A_23_P163235	0.00685956	down	-1.83421	CKMT1A	Homo sapiens creatine kinase, mitochondrial 1A (CKMT1A), mRNA [NM_001015001]
A_19_P00321324	0.00444119	down	-1.65881
A_33_P3286754	0.00871019	up	2.10305	SEC14L2	Homo sapiens SEC14-like 2 (S. cerevisiae) (SEC14L2), transcript variant 2, mRNA [NM_033382]
A_19_P00315753	0.00163162	down	-1.93236	LINC00883	Homo sapiens long intergenic non-protein coding RNA 883 (LINC00883), transcript variant 1, long non-coding RNA [NR_028301]
A_19_P00322206	0.00126816	down	-2.81284
A_24_P336983	1.54203e-06	up	57.2063	CAPN13	Homo sapiens calpain 13 (CAPN13), mRNA [NM_144575]
A_33_P3319987	0.00131687	down	-2.79495	SCML4	Homo sapiens sex comb on midleg-like 4 (Drosophila) (SCML4), transcript variant 1, mRNA [NM_198081]
A_19_P00316820	0.0424695	up	2.88094	lnc-WRNIP1-2	Homo sapiens cDNA FLJ33709 fis, clone BRAWH2007890. [AK091028]
A_33_P3217457	0.0005054	down	-3.61563
A_33_P3210900	0.00538267	down	-1.9473	SEC13	SEC13 homolog (S. cerevisiae) [Source:HGNC Symbol;Acc:HGNC:10697] [ENST00000397099]
A_23_P84047	0.0126187	down	-3.38667	PABPC5	Homo sapiens poly(A) binding protein, cytoplasmic 5 (PABPC5), mRNA [NM_080832]
A_23_P96501	0.00253832	down	-2.54162	TEX11	Homo sapiens testis expressed 11 (TEX11), transcript variant 1, mRNA [NM_001003811]
A_19_P00808419	0.00173748	down	-2.72075
A_32_P95823	0.00167807	up	1.93688	UBXN4	Homo sapiens UBX domain protein 4 (UBXN4), mRNA [NM_014607]
A_33_P3383029	0.0440612	down	-1.55997	MXI1	Homo sapiens MAX interactor 1, dimerization protein (MXI1), transcript variant 2, mRNA [NM_130439]
A_33_P3376838	0.00189765	down	-2.69894	PAPPA2	Homo sapiens pappalysin 2 (PAPPA2), transcript variant 2, mRNA [NM_021936]
A_32_P148824	0.0279468	up	1.55952	C1orf27	Homo sapiens chromosome 1 open reading frame 27 (C1orf27), transcript variant 1, mRNA [NM_017847]
A_19_P00800208	0.029812	up	2.14253
A_19_P00804310	0.0330362	up	2.04017
A_33_P3343365	0.0323743	up	2.30089	CCSER1	Homo sapiens coiled-coil serine-rich protein 1 (CCSER1), transcript variant 2, mRNA [NM_207491]
A_32_P43349	0.00197785	down	-2.65747	LINC01197	Homo sapiens long intergenic non-protein coding RNA 1197 (LINC01197), long non-coding RNA [NR_034095]
A_33_P3327208	0.0228882	up	1.77594		zinc finger protein 114 pseudogene 1 [Source:HGNC Symbol;Acc:HGNC:23771] [ENST00000453500]
A_33_P3306207	0.000516314	down	-2.82266	KLRG2	Homo sapiens killer cell lectin-like receptor subfamily G, member 2 (KLRG2), mRNA [NM_198508]
A_19_P00808426	0.0364789	down	-1.81175
A_19_P00322616	0.0120532	down	-1.75015
A_19_P00321598	0.00145589	down	-2.78723	LOC102724861
A_24_P358245	0.00304221	up	1.93814	ATP8B5P	Homo sapiens ATPase, class I, type 8B, member 5, pseudogene (ATP8B5P), transcript variant 2, non-coding RNA [NR_003582]
A_33_P3343531	0.0023293	down	-2.6254	OR5M8	Homo sapiens olfactory receptor, family 5, subfamily M, member 8 (OR5M8), mRNA [NM_001005282]
A_33_P3580037	0.011045	down	-3.40155	LINC01056	Homo sapiens long intergenic non-protein coding RNA 1056 (LINC01056), long non-coding RNA [NR_033369]
A_19_P00316144	0.00124684	down	-2.82361
A_19_P00317170	0.00843542	down	-2.33321	CASC8	Homo sapiens cancer susceptibility candidate 8 (non-protein coding) (CASC8), transcript variant 2, long non-coding RNA [NR_024393]
A_33_P3747204	0.0409856	down	-1.93413	LOC728175	Homo sapiens uncharacterized LOC728175 (LOC728175), long non-coding RNA [NR_040108]
A_33_P3233125	0.0274539	down	-1.94847	PSD	Homo sapiens pleckstrin and Sec7 domain containing (PSD), transcript variant 1, mRNA [NM_002779]
A_19_P00319778	0.00155745	down	-2.74545
A_33_P3278053	0.00402008	down	-2.93089	MYBPC1	Homo sapiens myosin binding protein C, slow type (MYBPC1), transcript variant 10, mRNA [NM_001254723]
A_33_P3283525	0.00964896	down	-2.49592	ENAH	enabled homolog (Drosophila) [Source:HGNC Symbol;Acc:HGNC:18271] [ENST00000498108]
A_33_P3368495	0.000974509	down	-1.77109		Homo sapiens cDNA FLJ32505 fis, clone SMINT1000039. [AK057067]
A_23_P47357	0.00159319	down	-1.61421	RPS25	Homo sapiens ribosomal protein S25 (RPS25), mRNA [NM_001028]
A_33_P3223378	0.00343491	down	-3.30465	RAB6C-AS1	RAB6C antisense RNA 1 [Source:HGNC Symbol;Acc:HGNC:49278] [ENST00000624615]
A_24_P933011	0.0159908	down	-1.99779	TMEM200C	Homo sapiens transmembrane protein 200C (TMEM200C), mRNA [NM_001080209]
A_19_P00328190	0.0214431	up	1.89709	TAPT1-AS1	Homo sapiens TAPT1 antisense RNA 1 (head to head) (TAPT1-AS1), transcript variant 1, long non-coding RNA [NR_027696]
A_33_P3325685	0.0167643	up	2.71796	SMIM21	small integral membrane protein 21 [Source:HGNC Symbol;Acc:HGNC:27598] [ENST00000579022]
A_33_P3260026	0.00587136	up	1.94123	AIF1L	Homo sapiens allograft inflammatory factor 1-like (AIF1L), transcript variant 4, mRNA [NM_001185096]
A_33_P3274090	0.0155244	up	2.98149
A_24_P374382	0.0174028	up	1.74339	TOP1P2	Homo sapiens topoisomerase (DNA) I pseudogene 2 (TOP1P2), non-coding RNA [NR_001283]
A_23_P45786	0.0114346	up	2.08401	COL9A2	Homo sapiens collagen, type IX, alpha 2 (COL9A2), mRNA [NM_001852]
A_33_P3279136	0.0153285	up	2.02439	LOC286177	Homo sapiens uncharacterized LOC286177 (LOC286177), long non-coding RNA [NR_038874]
A_23_P257936	0.0349592	down	-2.2285	TEX28	Homo sapiens testis expressed 28 (TEX28), transcript variant 2, mRNA [NM_001586]
A_33_P3339720	0.0303832	down	-2.46724	LOC644841	Homo sapiens cDNA FLJ42553 fis, clone BRACE3005225. [AK124544]
A_33_P3276019	0.0298762	down	-2.01485	DCDC2C	Homo sapiens doublecortin domain containing 2C (DCDC2C), mRNA [NM_001287444]
A_24_P396650	0.0025907	down	-1.63374	RPS6KA1	Homo sapiens ribosomal protein S6 kinase, 90kDa, polypeptide 1 (RPS6KA1), transcript variant 1, mRNA [NM_002953]
A_33_P3264364	5.16634e-06	down	-2.67837	DNM3	Homo sapiens dynamin 3 (DNM3), transcript variant 3, mRNA [NM_001278252]
A_24_P152398	0.0096134	down	-2.16052	TP53AIP1	Homo sapiens tumor protein p53 regulated apoptosis inducing protein 1 (TP53AIP1), transcript variant 2, mRNA [NM_001195195]
A_19_P00808280	0.00174821	down	-2.64034
A_33_P3429242	0.0184679	up	1.77067	LOC339988	PREDICTED: Homo sapiens uncharacterized LOC339988 (RP11-539L10.2), misc_RNA [XR_249565]
A_19_P00807354	0.0386598	down	-3.80135
A_33_P3299781	0.00470077	down	-1.83162	DDRGK1	DDRGK domain containing 1 [Source:HGNC Symbol;Acc:HGNC:16110] [ENST00000380201]
A_19_P00801351	0.0294824	up	2.54489
A_23_P311087	0.00574544	up	1.69082	ZNF281	Homo sapiens zinc finger protein 281 (ZNF281), transcript variant 1, mRNA [NM_012482]
A_24_P706327	0.00175767	down	-2.71985		T cell receptor alpha variable 34 [Source:HGNC Symbol;Acc:HGNC:12133] [ENST00000390461]
A_23_P124855	0.0014677	up	1.61152	ZCCHC7	Homo sapiens zinc finger, CCHC domain containing 7 (ZCCHC7), transcript variant 4, mRNA [NM_032226]
A_33_P3213342	0.000554142	down	-3.50717	CASC5	Homo sapiens cancer susceptibility candidate 5 (CASC5), transcript variant 1, mRNA [NM_170589]
A_19_P00808501	0.00517499	down	-2.56163
A_19_P00321124	0.0248103	down	-2.35129	LINC01468	Homo sapiens long intergenic non-protein coding RNA 1468 (LINC01468), transcript variant 1, long non-coding RNA [NR_120641]
A_23_P75973	0.0051776	up	1.50306	RNF121	Homo sapiens ring finger protein 121 (RNF121), transcript variant 1, mRNA [NM_018320]
A_23_P427217	0.0437062	up	1.55298	JMJD1C	Homo sapiens jumonji domain containing 1C (JMJD1C), transcript variant 1, mRNA [NM_032776]
A_33_P3417620	0.00350036	up	2.23703	ZRSR2	zinc finger (CCCH type), RNA-binding motif and serine/arginine rich 2 [Source:HGNC Symbol;Acc:HGNC:23019] [ENST00000380308]
A_33_P3398392	0.00110818	down	-2.87946	FHL1	four and a half LIM domains 1 [Source:HGNC Symbol;Acc:HGNC:3702] [ENST00000370674]
A_19_P00801983	0.0166749	down	-3.90102
A_19_P00321754	0.047887	up	2.42557
A_19_P00321089	0.0172121	up	2.17798	LINC00963	long intergenic non-protein coding RNA 963 [Source:HGNC Symbol;Acc:HGNC:48716] [ENST00000419300]
A_23_P46903	0.00199055	up	1.9705	CAMK2G	Homo sapiens calcium/calmodulin-dependent protein kinase II gamma (CAMK2G), transcript variant 1, mRNA [NM_172171]
A_32_P105825	0.024578	down	-1.99426	MPPED2	Homo sapiens metallophosphoesterase domain containing 2 (MPPED2), transcript variant 1, mRNA [NM_001584]
A_32_P846696	0.0122188	up	2.83244	LINC00965	Homo sapiens long intergenic non-protein coding RNA 965 (LINC00965), long non-coding RNA [NR_027000]
A_32_P141488	0.0084784	up	2.0509	XLOC_l2_009859	BROAD Institute lincRNA (XLOC_l2_009859), lincRNA [TCONS_l2_00018805]
A_33_P3395562	0.0169491	down	-2.22524	C1orf141	Homo sapiens chromosome 1 open reading frame 141 (C1orf141), transcript variant 1, mRNA [NM_001276351]
A_32_P197340	0.0373442	down	-2.34883	ERICH2	Homo sapiens glutamate-rich 2 (ERICH2), transcript variant 1, mRNA [NM_001290030]
A_33_P3259112	0.0113975	down	-1.71059	FLJ41278	Homo sapiens uncharacterized LOC400046 (FLJ41278), long non-coding RNA [NR_033988]
A_19_P00324577	0.00695452	down	-1.63113
A_33_P3352278	0.0125697	down	-3.12916	TMEM170B	Homo sapiens transmembrane protein 170B (TMEM170B), mRNA [NM_001100829]
A_33_P3368991	0.00554653	down	-3.06972	MPZ	Homo sapiens myelin protein zero (MPZ), mRNA [NM_000530]
A_33_P3223663	0.000300852	down	-2.88938
A_23_P216429	0.0015091	down	-2.98276	ASPN	Homo sapiens asporin (ASPN), transcript variant 1, mRNA [NM_017680]
A_23_P74114	0.00601286	down	-1.79954	ZNF713	Homo sapiens zinc finger protein 713 (ZNF713), mRNA [NM_182633]
A_33_P3404934	0.00170954	down	-2.72671	LOC728805	PREDICTED: Homo sapiens uncharacterized LOC728805 (LOC728805), misc_RNA [XR_244198]
A_23_P166438	0.0474654	down	-1.76741	APOL5	Homo sapiens apolipoprotein L, 5 (APOL5), mRNA [NM_030642]
A_19_P00804654	0.00603451	down	-2.54922
A_19_P00319534	0.0107613	up	1.7426	PWAR5	Homo sapiens Prader Willi/Angelman region RNA 5 (PWAR5), long non-coding RNA [NR_022008]
A_33_P3598363	0.0156613	up	2.19006		Homo sapiens cDNA FLJ30849 fis, clone FEBRA2002882. [AK055411]
A_19_P00802244	0.00454215	up	4.38236
A_33_P3273000	0.000970087	up	2.21382	PTK2B	Homo sapiens cDNA FLJ46514 fis, clone THYMU3032798, highly similar to Focal adhesion kinase 2 (EC 2.7.1.112). [AK128371]
A_33_P3295278	0.00222844	down	-2.93242	C1orf185	Homo sapiens chromosome 1 open reading frame 185 (C1orf185), mRNA [NM_001136508]
A_23_P390621	0.00246406	up	1.72718	PACRGL	Homo sapiens PARK2 co-regulated-like (PACRGL), transcript variant 1, mRNA [NM_145048]
A_23_P365817	0.00679535	down	-1.60418	PPP1R14B	Homo sapiens protein phosphatase 1, regulatory (inhibitor) subunit 14B (PPP1R14B), mRNA [NM_138689]
A_19_P00808514	0.0311169	down	-1.77076	BRK1	Homo sapiens cDNA FLJ76545 complete cds, highly similar to Homo sapiens uncharacterized hematopoietic stem/progenitor cells protein MDS027 mRNA. [AK290580]
A_19_P00809153	0.00182697	down	-2.81023
A_33_P3354374	0.00190051	down	-4.10637	C1QTNF1-AS1	Homo sapiens C1QTNF1 antisense RNA 1 (C1QTNF1-AS1), transcript variant 1, long non-coding RNA [NR_040018]
A_33_P3211432	0.00187491	down	-2.95168	NCF1	Homo sapiens neutrophil cytosolic factor 1 (NCF1), mRNA [NM_000265]
A_23_P85039	0.00658469	down	-3.31779	IRS4	Homo sapiens insulin receptor substrate 4 (IRS4), mRNA [NM_003604]
A_23_P311901	8.09956e-05	up	5.47181	ATP10B	Homo sapiens ATPase, class V, type 10B (ATP10B), mRNA [NM_025153]
A_24_P96961	0.0394385	down	-1.75944	SPSB1	Homo sapiens splA/ryanodine receptor domain and SOCS box containing 1 (SPSB1), mRNA [NM_025106]
A_33_P3328621	0.0105689	down	-2.39047		Homo sapiens cDNA clone IMAGE:4816083, partial cds. [BC036435]
A_23_P360240	0.000217373	up	3.02707	MYEOV	Homo sapiens myeloma overexpressed (MYEOV), transcript variant 2, mRNA [NM_138768]
A_24_P59735	0.00160024	down	-2.74208	SIAH3	Homo sapiens siah E3 ubiquitin protein ligase family member 3 (SIAH3), mRNA [NM_198849]
A_19_P00318372	0.00142781	down	-2.76871		UI-E-EJ1-ajw-p-22-0-UI.s1 UI-E-EJ1 Homo sapiens cDNA clone UI-E-EJ1-ajw-p-22-0-UI 3', mRNA sequence [CK299788]
A_33_P3292769	0.00257354	up	3.51473	NFAM1	Homo sapiens NFAT activating protein with ITAM motif 1 (NFAM1), mRNA [NM_145912]
A_23_P434347	0.00327901	down	-1.7733	ITSN2	Homo sapiens intersectin 2 (ITSN2), transcript variant 2, mRNA [NM_147152]
A_24_P288424	0.00309566	up	1.91104	SLMO2	Homo sapiens slowmo homolog 2 (Drosophila) (SLMO2), transcript variant 1, mRNA [NM_016045]
A_23_P33868	0.0193471	down	-2.44246	LPAR4	Homo sapiens lysophosphatidic acid receptor 4 (LPAR4), transcript variant 2, mRNA [NM_005296]
A_23_P34452	0.0423115	down	-1.75387	LOR	Homo sapiens loricrin (LOR), mRNA [NM_000427]
A_24_P227415	0.0195958	down	-2.23932	CLEC7A	Homo sapiens C-type lectin domain family 7, member A (CLEC7A), transcript variant 6, mRNA [NM_197954]
A_33_P3367392	0.0231366	down	-1.56218	FAM167B	Homo sapiens family with sequence similarity 167, member B (FAM167B), mRNA [NM_032648]
A_33_P3258542	0.0402008	up	3.16856	SPINK8	Homo sapiens serine peptidase inhibitor, Kazal type 8 (putative) (SPINK8), mRNA [NM_001080525]
A_23_P430747	0.00177171	down	-2.72121	TMEM257	Homo sapiens transmembrane protein 257 (TMEM257), mRNA [NM_004709]
A_23_P20101	0.00438921	up	2.21037	TAS2R4	Homo sapiens taste receptor, type 2, member 4 (TAS2R4), mRNA [NM_016944]
A_23_P327519	0.000250124	down	-3.10105	STARD4	Homo sapiens StAR-related lipid transfer (START) domain containing 4 (STARD4), mRNA [NM_139164]
A_19_P00322835	0.00315076	down	-2.53042		CCDC26 long non-coding RNA [Source:HGNC Symbol;Acc:HGNC:28416] [ENST00000520048]
A_19_P00813475	0.0456225	down	-1.61227
A_19_P00800209	0.00545233	down	-1.86985
A_32_P72940	0.00631255	down	-1.61715	RPL35	Homo sapiens ribosomal protein L35 (RPL35), mRNA [NM_007209]
A_19_P00813435	0.00140412	down	-2.77743
A_19_P00330205	0.00244097	down	-2.52418
A_23_P16992	9.76464e-05	up	1.89838	PKP4	Homo sapiens plakophilin 4 (PKP4), transcript variant 1, mRNA [NM_003628]
A_23_P14708	0.00598371	up	1.62456	ZNF280D	Homo sapiens zinc finger protein 280D (ZNF280D), transcript variant 1, mRNA [NM_017661]
A_23_P375	0.0311258	down	-2.38972	CDCA8	Homo sapiens cell division cycle associated 8 (CDCA8), transcript variant 2, mRNA [NM_018101]
A_33_P3309225	0.00381939	up	3.48974		BX090553 Soares_pregnant_uterus_NbHPU Homo sapiens cDNA clone IMAGp998G081157 ; IMAGE:486559, mRNA sequence [BX090553]
A_33_P3234447	0.022798	up	2.11608
A_33_P3351092	0.0227033	down	-2.07323	KRTAP20-2	Homo sapiens keratin associated protein 20-2 (KRTAP20-2), mRNA [NM_181616]
A_33_P3414982	0.00148216	down	-3.06078	KLHL32	Homo sapiens kelch-like family member 32 (KLHL32), transcript variant 1, mRNA [NM_052904]
A_33_P3392142	0.00197138	down	-2.66089	AKR1D1	aldo-keto reductase family 1, member D1 [Source:HGNC Symbol;Acc:HGNC:388] [ENST00000468877]
A_19_P00805565	0.0124134	down	-1.93157
A_32_P507710	0.00849245	down	-1.68063	PI4KAP2	Homo sapiens phosphatidylinositol 4-kinase, catalytic, alpha pseudogene 2 (PI4KAP2), non-coding RNA [NR_003700]
A_33_P3316539	0.00515814	down	-7.63566	SLC7A2	Homo sapiens solute carrier family 7 (cationic amino acid transporter, y+ system), member 2 (SLC7A2), transcript variant 2, mRNA [NM_001008539]
A_23_P168669	0.00169058	up	2.3488	CROT	Homo sapiens carnitine O-octanoyltransferase (CROT), transcript variant 2, mRNA [NM_021151]
A_33_P3280974	0.0146045	down	-1.86867
A_24_P321709	0.00159515	down	-3.11744	TRIM9	Homo sapiens tripartite motif containing 9 (TRIM9), transcript variant 1, mRNA [NM_015163]
A_19_P00327355	0.00190702	down	-2.47744	LOC101927841	PREDICTED: Homo sapiens uncharacterized LOC101927841 (LOC101927841), transcript variant X1, ncRNA [XR_242144]
A_24_P15658	0.00653832	up	2.05658	LYSMD3	Homo sapiens LysM, putative peptidoglycan-binding, domain containing 3 (LYSMD3), transcript variant 1, mRNA [NM_198273]
A_33_P3402654	0.0101806	down	-2.48114	LINC00643	Homo sapiens long intergenic non-protein coding RNA 643 (LINC00643), long non-coding RNA [NR_015358]
A_24_P404245	0.0198938	down	-1.63861	PCYT2	Homo sapiens phosphate cytidylyltransferase 2, ethanolamine (PCYT2), transcript variant 2, mRNA [NM_002861]
A_24_P304449	0.00686705	up	1.69378	MLEC	malectin [Source:HGNC Symbol;Acc:HGNC:28973] [ENST00000228506]
A_23_P422245	0.00419131	down	-2.38347	KIAA0825	Homo sapiens KIAA0825 (KIAA0825), transcript variant 2, mRNA [NM_173665]
A_33_P3363340	0.0171689	down	-2.53187	TMEM212	transmembrane protein 212 [Source:HGNC Symbol;Acc:HGNC:34295] [ENST00000469981]
A_33_P3780505	0.000868294	down	-5.81481	MT1DP	Homo sapiens metallothionein 1D, pseudogene (functional) (MT1DP), transcript variant 1, non-coding RNA [NR_003658]
A_33_P3261947	0.00208699	down	-2.52522	SNTG1	Homo sapiens syntrophin, gamma 1 (SNTG1), transcript variant 1, mRNA [NM_018967]
A_33_P3356631	0.00586662	down	-2.00378	ZKSCAN8	Homo sapiens zinc finger with KRAB and SCAN domains 8 (ZKSCAN8), transcript variant 1, mRNA [NM_001278119]
A_24_P608268	0.00112359	down	-2.75461		immunoglobulin heavy variable 3-73 [Source:HGNC Symbol;Acc:HGNC:5623] [ENST00000390636]
A_19_P00811812	0.00097967	up	2.06086	MPRIP	Homo sapiens myosin phosphatase Rho interacting protein (MPRIP), transcript variant 2, mRNA [NM_201274]
A_32_P98298	0.00350917	up	2.18297	DUSP8	Homo sapiens dual specificity phosphatase 8 (DUSP8), mRNA [NM_004420]
A_33_P3324884	0.0216902	down	-1.61141	MICAL1	Homo sapiens microtubule associated monooxygenase, calponin and LIM domain containing 1 (MICAL1), transcript variant 3, mRNA [NM_001286613]
A_19_P00804940	0.0298207	up	1.84261
A_33_P3373194	0.0486796	down	-1.90014
A_33_P3262205	0.0181722	down	-1.51691	CPNE1	Homo sapiens copine I (CPNE1), transcript variant 3, mRNA [NM_003915]
A_33_P3249439	0.0239962	down	-1.53727	NCAPH2	Homo sapiens non-SMC condensin II complex, subunit H2 (NCAPH2), transcript variant 3, mRNA [NM_001185011]
A_33_P3365263	0.00180739	down	-2.64309		protease, serine, 44 [Source:HGNC Symbol;Acc:HGNC:37324] [ENST00000515154]
A_33_P3744736	0.000550487	down	-3.92124	LOC646736	Homo sapiens uncharacterized LOC646736 (LOC646736), long non-coding RNA [NR_046102]
A_33_P3228014	0.00481202	down	-2.85255	SCGB1D4	Homo sapiens secretoglobin, family 1D, member 4 (SCGB1D4), mRNA [NM_206998]
A_23_P72068	0.00323099	up	1.69903	GMDS	Homo sapiens GDP-mannose 4,6-dehydratase (GMDS), transcript variant 1, mRNA [NM_001500]
A_19_P00322538	0.0017549	down	-2.63392
A_33_P3461633	0.0059424	down	-1.73897	LOC284454	Homo sapiens uncharacterized LOC284454 (LOC284454), long non-coding RNA [NR_036515]
A_33_P3226498	0.00174014	down	-2.64851	COL9A1	collagen, type IX, alpha 1 [Source:HGNC Symbol;Acc:HGNC:2217] [ENST00000370496]
A_33_P3371209	0.000785258	down	-2.91069	LOC340017	Homo sapiens uncharacterized LOC340017 (LOC340017), long non-coding RNA [NR_026992]
A_33_P3406413	0.00726341	down	-2.11944
A_23_P210726	1.38162e-05	down	-7.20543	CDC25B	Homo sapiens cell division cycle 25B (CDC25B), transcript variant 1, mRNA [NM_021873]
A_24_P402438	4.46043e-06	up	8.21904	TGFB2	Homo sapiens transforming growth factor, beta 2 (TGFB2), transcript variant 2, mRNA [NM_003238]
A_19_P00802064	0.000524597	down	-3.20683
A_33_P3247320	0.00521939	down	-3.43571	EMR4P	Homo sapiens egf-like module containing, mucin-like, hormone receptor-like 4 pseudogene (EMR4P), non-coding RNA [NR_024075]
A_33_P3423626	0.00181107	down	-2.69761	LOC151121	Homo sapiens uncharacterized LOC151121 (LOC151121), transcript variant 1, long non-coding RNA [NR_122040]
A_33_P3352407	0.0173451	down	-1.64278		ferritin, heavy polypeptide 1 pseudogene 20 [Source:HGNC Symbol;Acc:HGNC:37639] [ENST00000434913]
A_33_P3309561	0.0455441	down	-2.10072	PTPRJ	Homo sapiens protein tyrosine phosphatase, receptor type, J (PTPRJ), transcript variant 2, mRNA [NM_001098503]
A_24_P208825	0.00165847	up	12.8202	MUC4	Homo sapiens mucin 4, cell surface associated (MUC4), transcript variant 1, mRNA [NM_018406]
A_33_P3272957	0.00373632	down	-2.4479	HOXA-AS3	Homo sapiens HOXA cluster antisense RNA 3 (HOXA-AS3), transcript variant 1, long non-coding RNA [NR_038831]
A_19_P00317498	0.00769287	up	1.86987
A_23_P46378	0.000240723	up	2.09158	PIGV	Homo sapiens phosphatidylinositol glycan anchor biosynthesis, class V (PIGV), transcript variant 2, mRNA [NM_017837]
A_33_P3348061	0.0100099	up	2.25981	CABP7	Homo sapiens calcium binding protein 7 (CABP7), mRNA [NM_182527]
A_24_P235988	0.00103786	down	-2.98233	CLEC7A	Homo sapiens C-type lectin domain family 7, member A (CLEC7A), transcript variant 1, mRNA [NM_197947]
A_33_P3331588	0.00124682	down	-1.85697	ATAD3B	Homo sapiens ATPase family, AAA domain containing 3B (ATAD3B), mRNA [NM_031921]
A_33_P3264533	0.00306296	down	-2.7873
A_33_P3352307	0.00238595	down	-1.7624	RPS6KA1	Homo sapiens ribosomal protein S6 kinase, 90kDa, polypeptide 1 (RPS6KA1), transcript variant 1, mRNA [NM_002953]
A_23_P316741	0.00258097	down	-1.88182	TSPAN4	Homo sapiens tetraspanin 4 (TSPAN4), transcript variant 1, mRNA [NM_001025237]
A_33_P3314623	0.0462296	down	-1.8262		GB
A_19_P00800762	0.00406219	down	-3.10239
A_33_P3254380	0.0203783	up	1.90714	SLC9A7	Homo sapiens solute carrier family 9, subfamily A (NHE7, cation proton antiporter 7), member 7 (SLC9A7), transcript variant 1, mRNA [NM_001257291]
A_23_P331063	0.000224349	down	-2.80759	PGK2	Homo sapiens phosphoglycerate kinase 2 (PGK2), mRNA [NM_138733]
A_24_P353619	0.00538764	up	3.23641	ALPL	Homo sapiens alkaline phosphatase, liver/bone/kidney (ALPL), transcript variant 1, mRNA [NM_000478]
A_33_P3241582	0.00778611	down	-1.51277	RPS15A	Homo sapiens ribosomal protein S15a (RPS15A), transcript variant 2, mRNA [NM_001019]
A_19_P00323405	0.0125736	down	-2.02337
A_33_P3332150	0.000456643	down	-2.93051	APOBEC4	Homo sapiens apolipoprotein B mRNA editing enzyme, catalytic polypeptide-like 4 (putative) (APOBEC4), mRNA [NM_203454]
A_33_P3394272	0.00193934	down	-3.29638	LINC00473	Homo sapiens long intergenic non-protein coding RNA 473 (LINC00473), transcript variant 2, long non-coding RNA [NR_026861]
A_33_P3350583	0.00680985	up	1.75113	FAM122C	Homo sapiens family with sequence similarity 122C (FAM122C), transcript variant 2, mRNA [NM_138819]
A_24_P374319	0.0193762	up	1.74667	RAP2C	Homo sapiens RAP2C, member of RAS oncogene family (RAP2C), transcript variant 2, mRNA [NM_021183]
A_33_P3318145	0.00971733	down	-2.28375		inositol(myo)-1(or 4)-monophosphatase 1 pseudogene [Source:HGNC Symbol;Acc:HGNC:33956] [ENST00000510718]
A_19_P00807159	0.0492883	down	-1.51388
A_33_P3352961	0.00303334	down	-3.14036		tudor domain containing 15 [Source:HGNC Symbol;Acc:HGNC:45037] [ENST00000622654]
A_19_P00804578	0.00052479	down	-2.99848		DB311590 BRTHA2 Homo sapiens cDNA clone BRTHA2019315 3', mRNA sequence [DB311590]
A_24_P925314	0.0295975	down	-1.53884	GM2A	Homo sapiens GM2 ganglioside activator (GM2A), transcript variant 1, mRNA [NM_000405]
A_23_P7761	0.000320687	up	2.12782	C5orf22	Homo sapiens chromosome 5 open reading frame 22 (C5orf22), mRNA [NM_018356]
A_19_P00812328	5.25976e-05	up	2.94421
A_23_P49657	0.00340674	down	-2.84932	MYH1	Homo sapiens myosin, heavy chain 1, skeletal muscle, adult (MYH1), mRNA [NM_005963]
A_33_P3262555	0.00225376	down	-1.81894	MEX3D	Homo sapiens mex-3 RNA binding family member D (MEX3D), transcript variant 2, mRNA [NM_001174118]
A_23_P397238	0.0196282	down	-1.83463	FKBP1A	Homo sapiens FK506 binding protein 1A, 12kDa (FKBP1A), transcript variant 2, mRNA [NM_054014]
A_23_P132956	0.0218268	down	-3.58721	UCHL1	Homo sapiens ubiquitin carboxyl-terminal esterase L1 (ubiquitin thiolesterase) (UCHL1), mRNA [NM_004181]
A_19_P00322469	0.0340259	down	-2.09391
A_33_P3350056	0.000511733	down	-2.08898	MT1X	Homo sapiens metallothionein 1X (MT1X), mRNA [NM_005952]
A_33_P3385371	0.000209441	down	-3.01287	NAP1L6	Homo sapiens nucleosome assembly protein 1-like 6 (NAP1L6), non-coding RNA [NR_027291]
A_24_P144332	0.00173963	down	-2.64784	DHRS4-AS1	Homo sapiens PRO1488 mRNA, complete cds. [AF116636]
A_33_P3235876	0.00269885	down	-2.5857		immunoglobulin heavy variable 3-66 [Source:HGNC Symbol;Acc:HGNC:5619] [ENST00000390632]
A_33_P3347869	0.000814158	up	5.63641	C3	Homo sapiens complement component 3 (C3), mRNA [NM_000064]
A_33_P3363650	0.00128433	down	-2.81809
A_19_P00804895	0.0302734	down	-1.59081		Synthetic construct Homo sapiens gateway clone IMAGE:100017194 3' read RPL3 mRNA. [CU677949]
A_23_P216052	0.00756437	up	3.01588	FAM83A	Homo sapiens family with sequence similarity 83, member A (FAM83A), transcript variant 1, mRNA [NM_032899]
A_33_P3378972	0.000632782	down	-3.21969	UNC5D	Homo sapiens unc-5 homolog D (C. elegans) (UNC5D), mRNA [NM_080872]
A_19_P00320063	0.00758189	down	-2.15805	LINC00882	long intergenic non-protein coding RNA 882 [Source:HGNC Symbol;Acc:HGNC:48568] [ENST00000473636]
A_32_P118847	0.00657838	up	2.72149	NR2F1-AS1	Homo sapiens NR2F1 antisense RNA 1 (NR2F1-AS1), transcript variant 1, long non-coding RNA [NR_109825]
A_33_P3386591	0.0281022	down	-2.3047	TCP11X2	Homo sapiens t-complex 11 family, X-linked 2 (TCP11X2), mRNA [NM_001277423]
A_33_P3702350	0.00184107	down	-2.71268	LINC01115	Homo sapiens long intergenic non-protein coding RNA 1115 (LINC01115), transcript variant 1, long non-coding RNA [NR_033880]
A_33_P3278906	0.00183867	up	1.66737	PHF20L1	Homo sapiens PHD finger protein 20-like 1 (PHF20L1), transcript variant 3, mRNA [NM_198513]
A_19_P00322968	0.0112992	up	2.02526	LINC00963	Homo sapiens long intergenic non-protein coding RNA 963 (LINC00963), long non-coding RNA [NR_038955]
A_24_P62659	4.17807e-05	up	8.51141	TSPAN2	Homo sapiens tetraspanin 2 (TSPAN2), mRNA [NM_005725]
A_33_P3361202	0.00221622	up	1.81991	CCSAP	Homo sapiens centriole, cilia and spindle-associated protein (CCSAP), mRNA [NM_145257]
A_19_P00331126	0.0120805	down	-2.14342
A_24_P333716	0.00250409	up	1.52908	XPO4	Homo sapiens exportin 4 (XPO4), mRNA [NM_022459]
A_33_P3273480	0.0454087	up	1.67529	BRSK2	Homo sapiens BR serine/threonine kinase 2 (BRSK2), transcript variant 1, mRNA [NM_001256627]
A_33_P3423230	0.0225575	down	-3.28562	PCDH19	Homo sapiens protocadherin 19 (PCDH19), transcript variant 3, mRNA [NM_001184880]
A_33_P3414939	0.000466241	down	-2.98902		chaperonin containing TCP1, subunit 7 (eta) pseudogene 2 [Source:HGNC Symbol;Acc:HGNC:35134] [ENST00000479109]
A_19_P00318764	0.00189561	down	-2.63639	LOC284930
A_33_P3418170	0.00735163	up	1.84764	DDX58	Homo sapiens DEAD (Asp-Glu-Ala-Asp) box polypeptide 58 (DDX58), mRNA [NM_014314]
A_19_P00802259	0.00691063	down	-2.23236
A_33_P3338006	0.0056685	down	-2.45649		zinc finger protein 92 pseudogene 1, Y-linked [Source:HGNC Symbol;Acc:HGNC:39553] [ENST00000415010]
A_32_P107282	0.00744474	down	-2.13025	CBY3	Homo sapiens chibby homolog 3 (Drosophila) (CBY3), mRNA [NM_001164444]
A_19_P00322193	0.0035713	down	-3.18539
A_23_P52430	0.000855584	down	-2.7671	WNT8B	Homo sapiens wingless-type MMTV integration site family, member 8B (WNT8B), mRNA [NM_003393]
A_33_P3416196	0.000517689	down	-2.98291
A_23_P46105	0.0012578	down	-2.80974	HAO2	Homo sapiens hydroxyacid oxidase 2 (long chain) (HAO2), transcript variant 2, mRNA [NM_001005783]
A_33_P3214586	0.00151999	down	-2.70243	ARTN	Homo sapiens artemin (ARTN), transcript variant 4, mRNA [NM_057090]
A_23_P354908	0.000783044	up	11.9587	NMNAT2	Homo sapiens nicotinamide nucleotide adenylyltransferase 2 (NMNAT2), transcript variant 1, mRNA [NM_015039]
A_33_P3259017	0.00194109	down	-1.61381	CSNK1G2	Homo sapiens casein kinase 1, gamma 2 (CSNK1G2), mRNA [NM_001319]
A_19_P00328039	0.0360166	up	3.34784
A_23_P165783	0.000264575	up	5.23255	MLPH	Homo sapiens melanophilin (MLPH), transcript variant 1, mRNA [NM_024101]
A_33_P3290343	1.91827e-05	down	-32.2784	CYP1B1	Homo sapiens cytochrome P450, family 1, subfamily B, polypeptide 1 (CYP1B1), mRNA [NM_000104]
A_23_P90320	0.00691294	up	1.74264	ZNF221	Homo sapiens zinc finger protein 221 (ZNF221), transcript variant 1, mRNA [NM_013359]
A_24_P201064	0.0298869	up	1.90347	PPP1R3B	Homo sapiens protein phosphatase 1, regulatory subunit 3B (PPP1R3B), transcript variant 1, mRNA [NM_001201329]
A_33_P3247255	0.00667616	up	1.57382	TMCO3	Homo sapiens transmembrane and coiled-coil domains 3 (TMCO3), mRNA [NM_017905]
A_19_P00317377	0.00240492	down	-2.72187
A_33_P3220152	0.0033697	down	-1.9672	SBNO2	Homo sapiens strawberry notch homolog 2 (Drosophila) (SBNO2), transcript variant 1, mRNA [NM_014963]
A_23_P127288	0.00157493	down	-2.82526	IL2RA	Homo sapiens interleukin 2 receptor, alpha (IL2RA), mRNA [NM_000417]
A_33_P3375528	0.0409392	down	-1.63533	MIER3	Homo sapiens mesoderm induction early response 1, family member 3 (MIER3), transcript variant 3, mRNA [NM_152622]
A_33_P3245021	0.0490619	down	-1.68288
A_32_P466877	0.04726	up	1.75105	LSMEM2	leucine-rich single-pass membrane protein 2 [Source:HGNC Symbol;Acc:HGNC:26781] [ENST00000316436]
A_33_P3259954	0.00174327	down	-2.65847
A_33_P3233189	0.00329997	down	-2.49095	VSTM5	Homo sapiens V-set and transmembrane domain containing 5 (VSTM5), mRNA [NM_001144871]
A_19_P00324704	0.00532663	down	-2.95669
A_33_P3216610	0.00282963	up	3.99415	TMPRSS4	Homo sapiens transmembrane protease, serine 4 (TMPRSS4), transcript variant 6, mRNA [NM_001290094]
A_23_P211401	0.0193717	down	-1.5628	KREMEN1	Homo sapiens kringle containing transmembrane protein 1 (KREMEN1), transcript variant 3, mRNA [NM_001039570]
A_24_P140475	6.86491e-05	up	4.37766	SORBS2	Homo sapiens sorbin and SH3 domain containing 2 (SORBS2), transcript variant 2, mRNA [NM_021069]
A_23_P356717	0.00153829	down	-2.9001	ANKS1B	Homo sapiens ankyrin repeat and sterile alpha motif domain containing 1B (ANKS1B), transcript variant 2, mRNA [NM_181670]
A_33_P3299796	0.00126054	down	-1.8232	MAN1B1	mannosidase, alpha, class 1B, member 1 [Source:HGNC Symbol;Acc:HGNC:6823] [ENST00000536349]
A_33_P3268853	0.0169873	down	-3.31947	lnc-IRF4-1	LNCipedia lincRNA (lnc-IRF4-1), lincRNA [lnc-IRF4-1:1]
A_33_P3396522	0.000323043	down	-1.65527	POLR2G	Homo sapiens polymerase (RNA) II (DNA directed) polypeptide G (POLR2G), mRNA [NM_002696]
A_23_P215778	0.00403308	up	1.95348	DUS4L	Homo sapiens dihydrouridine synthase 4-like (S. cerevisiae) (DUS4L), transcript variant 1, mRNA [NM_181581]
A_19_P00807079	0.00188865	down	-2.70488
A_19_P00806129	0.00271529	up	2.29514		DA358597 BRSTN2 Homo sapiens cDNA clone BRSTN2004212 5', mRNA sequence [DA358597]
A_23_P167468	0.00547015	down	-2.39395	PRLR	Homo sapiens prolactin receptor (PRLR), transcript variant 1, mRNA [NM_000949]
A_23_P156402	0.0249892	up	1.76664	NME5	Homo sapiens NME/NM23 family member 5 (NME5), mRNA [NM_003551]
A_24_P195286	0.0478427	down	-1.62883		high mobility group box 3 pseudogene 30 [Source:HGNC Symbol;Acc:HGNC:39333] [ENST00000457863]
A_33_P3347055	0.000922783	up	1.84282		SUMO2 pseudogene 8 [Source:HGNC Symbol;Acc:HGNC:39018] [ENST00000434672]
A_19_P00326033	0.0278894	up	1.72166
A_33_P3371260	0.00301713	down	-2.45501
A_33_P3271221	0.00190897	down	-2.64014	OR5T1	Homo sapiens olfactory receptor, family 5, subfamily T, member 1 (OR5T1), mRNA [NM_001004745]
A_33_P3297003	0.0419435	down	-1.67273	LINC00657	Homo sapiens long intergenic non-protein coding RNA 657 (LINC00657), long non-coding RNA [NR_027451]
A_24_P541831	0.0306062	down	-1.89589	LINC00264	Homo sapiens long intergenic non-protein coding RNA 264 (LINC00264), long non-coding RNA [NR_026793]
A_33_P3241071	0.0036795	down	-2.35014	MANSC4	Homo sapiens MANSC domain containing 4 (MANSC4), mRNA [NM_001146221]
A_33_P3292269	0.0021626	down	-2.56689	LOC100131802	Homo sapiens cDNA FLJ27377 fis, clone UBA06282. [AK130887]
A_33_P3213265	0.00029698	down	-2.8837	GSTTP1	Homo sapiens glutathione S-transferase theta pseudogene 1 (GSTTP1), non-coding RNA [NR_003081]
A_23_P144264	0.00368075	up	1.94861	TOMM70A	Homo sapiens translocase of outer mitochondrial membrane 70 homolog A (S. cerevisiae) (TOMM70A), mRNA [NM_014820]
A_33_P3296862	0.00405844	up	2.74032	C16orf89	Homo sapiens chromosome 16 open reading frame 89 (C16orf89), transcript variant 1, mRNA [NM_152459]
A_33_P3376661	0.0017385	down	-2.64171	DMBT1P1	deleted in malignant brain tumors 1 pseudogene 1 [Source:HGNC Symbol;Acc:HGNC:49497] [ENST00000439464]
A_24_P398130	0.020473	up	1.59838	USP6NL	Homo sapiens USP6 N-terminal like (USP6NL), transcript variant 1, mRNA [NM_014688]
A_23_P930	0.000326747	down	-1.94828	APH1A	Homo sapiens APH1A gamma secretase subunit (APH1A), transcript variant 1, mRNA [NM_001077628]
A_19_P00808063	0.00136287	down	-2.79545
A_24_P50950	0.0177053	down	-2.18337		coiled-coil domain containing 88B [Source:HGNC Symbol;Acc:HGNC:26757] [ENST00000492980]
A_33_P3303697	0.00219658	down	-2.50184	CR2	Homo sapiens complement component (3d/Epstein Barr virus) receptor 2 (CR2), transcript variant 1, mRNA [NM_001006658]
A_24_P294719	0.0106328	up	1.5344	FAF2	Homo sapiens Fas associated factor family member 2 (FAF2), mRNA [NM_014613]
A_33_P3220277	0.00119212	down	-1.87574	RRBP1	ribosome binding protein 1 [Source:HGNC Symbol;Acc:HGNC:10448] [ENST00000610403]
A_33_P3252605	0.0426305	up	1.80268	CYP2U1	Homo sapiens cytochrome P450, family 2, subfamily U, polypeptide 1 (CYP2U1), mRNA [NM_183075]
A_23_P4494	0.0207852	down	-2.13394	DSC2	Homo sapiens desmocollin 2 (DSC2), transcript variant Dsc2a, mRNA [NM_024422]
A_33_P3233814	0.00441586	down	-2.39964	PRAMEF20	Homo sapiens PRAME family member 20 (PRAMEF20), mRNA [NM_001099852]
A_33_P3257910	0.00193726	down	-2.65026	C3orf80	Homo sapiens chromosome 3 open reading frame 80 (C3orf80), mRNA [NM_001168214]
A_33_P3405848	0.0242562	down	-1.84495	TPO	Homo sapiens thyroid peroxidase (TPO), transcript variant 2, mRNA [NM_175719]
A_23_P24215	0.00475307	up	1.76581	TBC1D12	Homo sapiens TBC1 domain family, member 12 (TBC1D12), mRNA [NM_015188]
A_19_P00328176	0.0118889	up	2.55751
A_24_P35891	0.000384993	down	-1.86072	ZNF219	Homo sapiens zinc finger protein 219 (ZNF219), transcript variant 1, mRNA [NM_016423]
A_19_P00322948	0.000440225	down	-1.66607	SNHG6	Homo sapiens small nucleolar RNA host gene 6 (non-protein coding) (SNHG6), long non-coding RNA [NR_002599]
A_33_P3217629	0.0257573	down	-2.18436
A_33_P3886938	0.0394967	down	-2.3244	GS1-600G8.3	Homo sapiens unknown transcript (GS1-600G8.3), long non-coding RNA [NR_046087]
A_33_P3322949	0.00265507	down	-2.8005	PRR26	Homo sapiens proline rich 26 (PRR26), transcript variant 2, long non-coding RNA [NR_027151]
A_33_P3421007	0.00458842	down	-2.51837
A_33_P3716123	0.0331165	down	-2.13878	LOC340581	PREDICTED: Homo sapiens uncharacterized LOC340581 (RP3-473B4.3), misc_RNA [XR_244539]
A_32_P68097	0.0012993	down	-2.817	FAM135B	Homo sapiens family with sequence similarity 135, member B (FAM135B), mRNA [NM_015912]
A_33_P3393537	0.00191936	down	-2.06261	PTAFR	Homo sapiens platelet-activating factor receptor (PTAFR), transcript variant 2, mRNA [NM_001164722]
A_33_P3409939	0.00108383	down	-2.68934	GNAT3	Homo sapiens guanine nucleotide binding protein, alpha transducing 3 (GNAT3), mRNA [NM_001102386]
A_33_P3252839	0.0107905	down	-2.3214	AZGP1P1	Homo sapiens alpha-2-glycoprotein 1, zinc-binding pseudogene 1 (AZGP1P1), non-coding RNA [NR_036679]
A_24_P205364	0.0352705	down	-1.75261	SHMT1	Homo sapiens serine hydroxymethyltransferase 1 (soluble) (SHMT1), transcript variant 1, mRNA [NM_004169]
A_33_P3286973	0.0408691	down	-1.55146	TAS1R3	taste receptor, type 1, member 3 [Source:HGNC Symbol;Acc:HGNC:15661] [ENST00000339381]
A_33_P3341851	0.00669026	down	-2.34587	ZGRF1	zinc finger, GRF-type containing 1 [Source:HGNC Symbol;Acc:HGNC:25654] [ENST00000309071]
A_33_P3239594	0.00258328	down	-2.75014	SLITRK5	PREDICTED: Homo sapiens SLIT and NTRK-like family, member 5 (SLITRK5), transcript variant X1, mRNA [XM_005254038]
A_19_P00331188	0.000418169	down	-3.13264
A_23_P422766	0.0245282	up	2.0038	KLHDC1	Homo sapiens kelch domain containing 1 (KLHDC1), mRNA [NM_172193]
A_33_P3268161	0.00351734	down	-2.46668
A_23_P99604	0.00436962	up	1.55813	G2E3	Homo sapiens G2/M-phase specific E3 ubiquitin protein ligase (G2E3), mRNA [NM_017769]
A_19_P00319028	0.0226151	down	-2.14234	RFX8	Homo sapiens RFX family member 8, lacking RFX DNA binding domain (RFX8), mRNA [NM_001145664]
A_33_P3273767	0.00317923	up	2.47348
A_33_P3299000	0.000269028	up	8.11909	SPATA9	Homo sapiens spermatogenesis associated 9 (SPATA9), transcript variant 1, mRNA [NM_031952]
A_19_P00320245	0.00449632	up	3.90942		HY208705 RIKEN full-length enriched human cDNA library, testis Homo sapiens cDNA clone H04D085H16, mRNA sequence [HY208705]
A_19_P00322911	0.00167875	down	-2.14853	TWIST2	Homo sapiens twist family bHLH transcription factor 2 (TWIST2), transcript variant 2, mRNA [NM_057179]
A_24_P322353	0.00259661	up	2.76299	PSTPIP2	Homo sapiens proline-serine-threonine phosphatase interacting protein 2 (PSTPIP2), mRNA [NM_024430]
A_19_P00325950	0.0381059	down	-1.5871
A_33_P3383556	0.0286464	down	-1.88654	SEC14L3	Homo sapiens SEC14-like 3 (S. cerevisiae) (SEC14L3), transcript variant 1, mRNA [NM_174975]
A_23_P395404	0.00158898	down	-2.70499	FGF20	Homo sapiens fibroblast growth factor 20 (FGF20), mRNA [NM_019851]
A_33_P3221114	0.0117158	down	-2.2509	JAKMIP1	Homo sapiens janus kinase and microtubule interacting protein 1 (JAKMIP1), transcript variant 2, mRNA [NM_144720]
A_33_P3349853	0.000281867	down	-3.23747
A_33_P3420327	0.00133507	down	-2.80589	RPPH1	UI-H-EU1-bae-h-06-0-UI.s1 NCI_CGAP_Ct1 Homo sapiens cDNA clone UI-H-EU1-bae-h-06-0-UI 3', mRNA sequence [CA413366]
A_33_P3328883	0.0282549	down	-2.11026	HGC6.3	Homo sapiens uncharacterized LOC100128124 (HGC6.3), mRNA [NM_001129895]
A_19_P00808123	0.000870141	down	-2.6287
A_33_P3227300	0.0327699	down	-2.07829
A_19_P00316700	0.00198212	down	-2.66243	CASC8	Homo sapiens cancer susceptibility candidate 8 (non-protein coding) (CASC8), transcript variant 2, long non-coding RNA [NR_024393]
A_33_P3322400	0.00883041	down	-1.8569	lnc-TAF1C-1	Homo sapiens cDNA FLJ38012 fis, clone CTONG2012554. [AK095331]
A_19_P00800649	0.00538303	down	-3.25777
A_33_P3390170	0.00191106	down	-2.70038		Homo sapiens cDNA clone IMAGE:40122421. [BC131768]
A_23_P429020	0.0020706	up	1.9489	HKR1	Homo sapiens HKR1, GLI-Kruppel zinc finger family member (HKR1), mRNA [NM_181786]
A_23_P323685	0.00477277	down	-1.81323	HIST1H4H	Homo sapiens histone cluster 1, H4h (HIST1H4H), mRNA [NM_003543]
A_33_P3237482	0.00556595	down	-2.14997	KIF6	Homo sapiens kinesin family member 6 (KIF6), transcript variant 1, mRNA [NM_145027]
A_32_P205053	0.00845444	up	2.22615	UBXN10	UBX domain protein 10 [Source:HGNC Symbol;Acc:HGNC:26354] [ENST00000375099]
A_19_P00315687	0.0190231	down	-1.76412
A_33_P3312288	0.00195491	down	-2.6639	XLOC_l2_013314	BROAD Institute lincRNA (XLOC_l2_013314), lincRNA [TCONS_l2_00025732]
A_33_P3357853	0.0156707	down	-2.08812	SLC25A48	solute carrier family 25, member 48 [Source:HGNC Symbol;Acc:HGNC:30451] [ENST00000274513]
A_33_P3361352	0.00691299	down	-2.26643	LOC729296	Homo sapiens uncharacterized LOC729296 (LOC729296), transcript variant 2, long non-coding RNA [NR_109917]
A_19_P00802241	0.00190324	down	-2.64047
A_23_P307860	0.00539837	up	2.44747	SVOPL	Homo sapiens SVOP-like (SVOPL), transcript variant 2, mRNA [NM_174959]
A_23_P141706	0.00184747	down	-2.4904	TCEB3B	Homo sapiens transcription elongation factor B polypeptide 3B (elongin A2) (TCEB3B), mRNA [NM_016427]
A_33_P3701149	0.00723795	down	-2.41381	LINC00475	Homo sapiens long intergenic non-protein coding RNA 475 (LINC00475), long non-coding RNA [NR_027341]
A_23_P73982	0.00203241	down	-1.63771	NDC1	Homo sapiens NDC1 transmembrane nucleoporin (NDC1), transcript variant 1, mRNA [NM_018087]
A_32_P191895	0.00149661	down	-1.57296		Homo sapiens cDNA clone IMAGE:5261156. [BC045716]
A_23_P48229	0.00175076	down	-2.68996	KCNA1	Homo sapiens potassium channel, voltage gated shaker related subfamily A, member 1 (KCNA1), mRNA [NM_000217]
A_23_P61050	0.00747837	down	-1.85558	MLKL	Homo sapiens mixed lineage kinase domain-like (MLKL), transcript variant 1, mRNA [NM_152649]
A_19_P00326556	0.000208454	up	1.93491		1207289A reverse transcriptase related protein. {Homo sapiens} (exp=-1; wgp=-1; cg=-1), partial (10%) [THC2624858]
A_19_P00316516	0.00470049	down	-2.41985	lnc-GARS-2	LNCipedia lincRNA (lnc-GARS-2), lincRNA [lnc-GARS-2:1]
A_33_P3238651	0.000254169	down	-3.30371	TXNRD3NB	Homo sapiens thioredoxin reductase 3 neighbor (TXNRD3NB), mRNA [NM_001039783]
A_23_P393172	0.00116313	down	-2.74902	ENAM	Homo sapiens enamelin (ENAM), mRNA [NM_031889]
A_24_P126892	0.00169225	down	-2.72658		Homo sapiens PRO2007 mRNA, complete cds. [AF116680]
A_23_P56673	0.00189391	down	-1.6793	INO80B	Homo sapiens INO80 complex subunit B (INO80B), mRNA [NM_031288]
A_33_P3228460	0.00775297	down	-1.73934	FXYD3	Homo sapiens FXYD domain containing ion transport regulator 3 (FXYD3), transcript variant 3, mRNA [NM_001136007]
A_23_P88262	0.0413408	down	-2.2785		T cell receptor alpha variable 20 [Source:HGNC Symbol;Acc:HGNC:12117] [ENST00000390448]
A_23_P21363	0.0330443	down	-1.53786	AHNAK	Homo sapiens AHNAK nucleoprotein (AHNAK), transcript variant 2, mRNA [NM_024060]
A_23_P23966	0.0372192	up	1.71892	ZNF488	Homo sapiens zinc finger protein 488 (ZNF488), mRNA [NM_153034]
A_33_P3395186	0.00275599	down	-2.605
A_33_P3255001	0.00260313	up	3.57225	LINC00691	Homo sapiens long intergenic non-protein coding RNA 691 (LINC00691), long non-coding RNA [NR_026834]
A_33_P3238455	0.00352236	down	-2.14915	SRSF6	Homo sapiens serine/arginine-rich splicing factor 6 (SRSF6), transcript variant 2, non-coding RNA [NR_034009]
A_24_P139620	0.0480141	up	1.54697	USP21	Homo sapiens ubiquitin specific peptidase 21 (USP21), transcript variant 3, mRNA [NM_001014443]
A_33_P3777165	0.00566649	up	2.03221	FLJ31715	Homo sapiens cDNA clone IMAGE:3831619. [BC022164]
A_23_P99741	0.00476623	down	-1.70027	CDKL1	Homo sapiens cyclin-dependent kinase-like 1 (CDC2-related kinase) (CDKL1), transcript variant 1, mRNA [NM_004196]
A_23_P157196	0.00296258	down	-1.81847	RPS2P32	Homo sapiens ribosomal protein S2 pseudogene 32 (RPS2P32), non-coding RNA [NR_026676]
A_23_P212830	0.00653823	down	-2.4594	FGFR3	Homo sapiens fibroblast growth factor receptor 3 (FGFR3), transcript variant 1, mRNA [NM_000142]
A_33_P3276207	0.000189838	down	-2.17326	NXPE3	Homo sapiens neurexophilin and PC-esterase domain family, member 3 (NXPE3), transcript variant 1, mRNA [NM_001134456]
A_33_P3304983	0.000263493	up	3.51112	PRKAR2B	Homo sapiens protein kinase, cAMP-dependent, regulatory, type II, beta (PRKAR2B), mRNA [NM_002736]
A_19_P00807057	0.0015908	up	1.75731	TUG1	Homo sapiens taurine up-regulated 1 (non-protein coding) (TUG1), transcript variant 1, long non-coding RNA [NR_110492]
A_23_P357794	0.010124	down	-1.63294	MTBP	Homo sapiens MDM2 binding protein (MTBP), mRNA [NM_022045]
A_23_P2920	7.91743e-05	up	18.4375	SERPINA3	Homo sapiens serpin peptidase inhibitor, clade A (alpha-1 antiproteinase, antitrypsin), member 3 (SERPINA3), mRNA [NM_001085]
A_33_P3358893	0.00435598	down	-2.39235	PRM2	Homo sapiens protamine 2 (PRM2), transcript variant 5, mRNA [NM_001286359]
A_32_P83811	0.0114889	up	2.43091	FAM47E	Homo sapiens family with sequence similarity 47, member E (FAM47E), transcript variant 2, mRNA [NM_001242936]
A_23_P399797	0.00113052	down	-2.17692	SMAD5-AS1	Homo sapiens SMAD5 antisense RNA 1 (SMAD5-AS1), long non-coding RNA [NR_026763]
A_33_P3279167	0.00148409	down	-2.78713	NBPF7	Homo sapiens neuroblastoma breakpoint family, member 7 (NBPF7), mRNA [NM_001047980]
A_19_P00810590	0.0444534	down	-1.50653
A_19_P00803997	0.0427495	down	-1.8079	NUP50-AS1	NUP50 antisense RNA 1 (head to head) [Source:HGNC Symbol;Acc:HGNC:50502] [ENST00000426282]
A_24_P87931	0.000811577	up	2.87488	APOL1	Homo sapiens apolipoprotein L, 1 (APOL1), transcript variant 2, mRNA [NM_145343]
A_33_P3215968	0.00789962	down	-2.48016		Q6PCC3_HUMAN (Q6PCC3) Gamma-aminobutyric acid A receptor, gamma 2, isoform 1, partial (19%) [THC2622074]
A_33_P3298930	0.0178007	down	-1.95742	LOC102477328	Homo sapiens uncharacterized LOC102477328 (LOC102477328), long non-coding RNA [NR_105007]
A_33_P3237257	0.0203805	down	-4.84475	AGBL1-AS1	Homo sapiens AGBL1 antisense RNA 1 (AGBL1-AS1), long non-coding RNA [NR_046012]
A_19_P00318062	0.00326718	up	1.78442
A_24_P290225	0.000767381	down	-2.87008	HS3ST4	Homo sapiens heparan sulfate (glucosamine) 3-O-sulfotransferase 4 (HS3ST4), mRNA [NM_006040]
A_32_P783	0.00623348	down	-1.60848	RPL37A	Homo sapiens ribosomal protein L37a (RPL37A), mRNA [NM_000998]
A_19_P00811254	0.000451796	down	-3.22212
A_19_P00813514	0.00567119	down	-2.78982
A_24_P92472	2.65373e-05	up	10.5479	CFI	Homo sapiens complement factor I (CFI), mRNA [NM_000204]
A_24_P303420	0.0113213	up	2.0095	ADCY10P1	Homo sapiens adenylate cyclase 10 (soluble) pseudogene 1 (ADCY10P1), non-coding RNA [NR_026938]
A_33_P3247559	0.0011198	down	-3.59433	FNDC7	Homo sapiens fibronectin type III domain containing 7 (FNDC7), mRNA [NM_001144937]
A_33_P3464025	0.0237621	down	-2.80781	LOC646241	PREDICTED: Homo sapiens uncharacterized LOC646241 (RP11-454P21.1), transcript variant X1, misc_RNA [XR_241747]
A_19_P00320736	0.00611527	up	2.00017	LOC200830	Homo sapiens cDNA FLJ30391 fis, clone BRACE2008336. [AK054953]
A_24_P269551	0.00251143	down	-2.53556	CLVS1	Homo sapiens clavesin 1 (CLVS1), mRNA [NM_173519]
A_32_P41496	0.000136684	down	-1.75105	LOC100132831	Homo sapiens A20-binding inhibitor of NF-kappaB activation 2 pseudogene (LOC100132831), non-coding RNA [NR_027761]
A_24_P358054	0.000290818	up	2.02493	CTAGE10P	Homo sapiens CTAGE family, member 10, pseudogene (CTAGE10P), non-coding RNA [NR_003268]
A_33_P3328543	0.00173645	down	-2.64111
A_33_P3250974	0.00174205	down	-2.65014		MAP/microtubule affinity-regulating kinase 2 pseudogene 17 [Source:HGNC Symbol;Acc:HGNC:50318] [ENST00000498560]
A_33_P3212729	0.00175393	down	-2.65847	PDZRN4	Homo sapiens PDZ domain containing ring finger 4 (PDZRN4), transcript variant 1, mRNA [NM_001164595]
A_33_P3464555	9.26346e-06	up	4.45385	CAMK1D	calcium/calmodulin-dependent protein kinase ID [Source:HGNC Symbol;Acc:HGNC:19341] [ENST00000619168]
A_33_P3273679	0.0044642	down	-2.49464	NRXN1	Homo sapiens neurexin 1, mRNA (cDNA clone IMAGE:4815048), complete cds. [BC046631]
A_19_P00805833	0.000113328	up	2.46999	ATF7IP2	activating transcription factor 7 interacting protein 2 [Source:HGNC Symbol;Acc:HGNC:20397] [ENST00000570163]
A_33_P3355821	0.00228707	up	2.16544	ZNF273	Homo sapiens zinc finger protein 273 (ZNF273), transcript variant 1, mRNA [NM_021148]
A_23_P211785	0.00224831	up	1.65069	ZNF35	Homo sapiens zinc finger protein 35 (ZNF35), mRNA [NM_003420]
A_33_P3331228	0.0207027	down	-2.43713		immunoglobulin heavy variable 3-15 [Source:HGNC Symbol;Acc:HGNC:5582] [ENST00000390603]
A_33_P3339173	0.00123305	up	1.60697	SRP9	Homo sapiens signal recognition particle 9kDa (SRP9), transcript variant 1, mRNA [NM_001130440]
A_23_P171132	0.0334537	up	2.70712	EDA2R	Homo sapiens ectodysplasin A2 receptor (EDA2R), transcript variant 2, mRNA [NM_021783]
A_23_P166051	0.0026949	down	-1.68354	RBCK1	Homo sapiens RanBP-type and C3HC4-type zinc finger containing 1 (RBCK1), transcript variant 2, mRNA [NM_031229]
A_24_P287766	0.00204529	down	-2.82682	ABCC12	Homo sapiens ATP-binding cassette, sub-family C (CFTR/MRP), member 12 (ABCC12), mRNA [NM_033226]
A_19_P00811930	0.00227893	down	-2.51741
A_33_P3220470	7.63393e-07	up	26.8607	SMAD6	Homo sapiens SMAD family member 6 (SMAD6), transcript variant 1, mRNA [NM_005585]
A_19_P00329585	0.0114712	down	-3.38048
A_23_P216655	0.0339789	up	1.65968	TRIM14	Homo sapiens tripartite motif containing 14 (TRIM14), transcript variant 1, mRNA [NM_014788]
A_33_P3419234	0.0264701	down	-1.50156	DCAF4	Homo sapiens DDB1 and CUL4 associated factor 4 (DCAF4), transcript variant 1, mRNA [NM_015604]
A_24_P326491	0.00406196	down	-2.4471	MKX	Homo sapiens mohawk homeobox (MKX), transcript variant 1, mRNA [NM_173576]
A_23_P108075	0.00806323	up	2.16515	SLC7A10	Homo sapiens solute carrier family 7 (neutral amino acid transporter light chain, asc system), member 10 (SLC7A10), mRNA [NM_019849]
A_23_P406702	0.00224962	up	1.9815	CAMSAP2	Homo sapiens calmodulin regulated spectrin-associated protein family, member 2 (CAMSAP2), transcript variant 2, mRNA [NM_203459]
A_23_P350172	0.00340121	up	1.71312	RNF169	Homo sapiens ring finger protein 169 (RNF169), mRNA [NM_001098638]
A_33_P3314828	0.00104006	down	-2.8217
A_19_P00803638	0.00559017	up	1.91531		Q4GWL8_GALVA (Q4GWL8) ATPase subunit 6, partial (6%) [THC2701269]
A_19_P00319993	0.00178301	down	-2.72728	MSR1	macrophage scavenger receptor 1 [Source:HGNC Symbol;Acc:HGNC:7376] [ENST00000518343]
A_33_P3316273	0.0287796	down	-6.48785	CCL3	Homo sapiens chemokine (C-C motif) ligand 3 (CCL3), mRNA [NM_002983]
A_33_P3522511	0.0108008	up	2.59945	lnc-INADL-2	Homo sapiens mRNA, chromosome 1 specific transcript KIAA0485. [AB007954]
A_33_P3241884	0.00120581	down	-2.15955	SDC3	Homo sapiens syndecan 3 (SDC3), mRNA [NM_014654]
A_19_P00806010	0.00279436	down	-2.47947
A_23_P128744	0.0163573	down	-1.61674	BDKRB1	Homo sapiens bradykinin receptor B1 (BDKRB1), mRNA [NM_000710]
A_23_P252306	0.00531607	up	2.76493	ID1	Homo sapiens inhibitor of DNA binding 1, dominant negative helix-loop-helix protein (ID1), transcript variant 1, mRNA [NM_002165]
A_24_P359246	0.00194983	down	-2.67904	LINC00619	Homo sapiens long intergenic non-protein coding RNA 619 (LINC00619), long non-coding RNA [NR_033923]
A_19_P00810783	0.0445364	down	-2.08213
A_24_P475349	0.00163297	up	6.00169	RAB6B	Homo sapiens RAB6B, member RAS oncogene family (RAB6B), mRNA [NM_016577]
A_32_P38623	3.43776e-05	up	16.054	PPP1R9A	Homo sapiens protein phosphatase 1, regulatory subunit 9A (PPP1R9A), transcript variant 4, mRNA [NM_017650]
A_33_P3242119	0.00194658	down	-2.66439		Homo sapiens cDNA FLJ45085 fis, clone BRAWH3028754. [AK127029]
A_19_P00805769	0.00264795	down	-2.25623
A_24_P301186	0.00315048	up	1.74229	WDR89	Homo sapiens WD repeat domain 89 (WDR89), transcript variant 1, mRNA [NM_001008726]
A_33_P3232294	0.00349937	down	-1.69284	ITPR2	Homo sapiens inositol 1,4,5-trisphosphate receptor, type 2 (ITPR2), mRNA [NM_002223]
A_24_P942370	0.0100186	up	2.08363	GALNT4	Homo sapiens polypeptide N-acetylgalactosaminyltransferase 4 (GALNT4), mRNA [NM_003774]
A_33_P3249394	0.00253157	down	-2.5363	CACNA1C	Homo sapiens calcium channel, voltage-dependent, L type, alpha 1C subunit (CACNA1C), transcript variant 2, mRNA [NM_001129827]
A_23_P361744	0.00134831	down	-2.78108	ATXN3L	Homo sapiens ataxin 3-like (ATXN3L), mRNA [NM_001135995]
A_33_P3415653	0.0287494	down	-2.04058	LOC100128668	Homo sapiens cDNA FLJ46166 fis, clone TESTI4002889. [AK128046]
A_33_P3335840	0.00019035	up	2.84317	WDR33	Homo sapiens WD repeat domain 33 (WDR33), transcript variant 3, mRNA [NM_001006623]
A_23_P152620	0.0129003	up	2.11138	TNFSF13	Homo sapiens tumor necrosis factor (ligand) superfamily, member 13 (TNFSF13), transcript variant gamma, mRNA [NM_172088]
A_33_P3220872	3.36979e-05	down	-3.36859	LOC1720	Homo sapiens dihydrofolate reductase pseudogene (LOC1720), non-coding RNA [NR_033423]
A_33_P3229754	0.0031234	down	-2.92261
A_19_P00317278	0.00154841	down	-2.76369		EST17024 Aorta endothelial cells, TNF alpha-treated Homo sapiens cDNA 5' end similar to EST containing O family repeat, mRNA sequence [AA304277]
A_32_P34444	0.00282355	up	2.43741	FHOD3	Homo sapiens formin homology 2 domain containing 3 (FHOD3), transcript variant 1, mRNA [NM_025135]
A_23_P145159	0.00456743	down	-2.57582	DNAH8	Homo sapiens dynein, axonemal, heavy chain 8 (DNAH8), mRNA [NM_001206927]
A_33_P3339246	0.0261789	down	-2.07666	LHX8	Homo sapiens LIM homeobox 8 (LHX8), transcript variant 1, mRNA [NM_001001933]
A_19_P00807498	0.0184018	down	-2.24531		Q9HAT3_HUMAN (Q9HAT3) Calcium channel alpha12.2 subunit (Fragment), partial (7%) [THC2700125]
A_33_P3383276	0.00176987	down	-2.72992	OR6C2	Homo sapiens olfactory receptor, family 6, subfamily C, member 2 (OR6C2), mRNA [NM_054105]
A_33_P3298830	0.0273392	down	-2.21808	COL4A2-AS2	PREDICTED: Homo sapiens COL4A2 antisense RNA 2 (COL4A2-AS2), misc_RNA [XR_158875]
A_32_P208178	0.00159625	down	-1.54534	RPS3A	Homo sapiens ribosomal protein S3A (RPS3A), transcript variant 1, mRNA [NM_001006]
A_19_P00804517	0.00331147	down	-2.51957
A_23_P356694	0.0148943	up	2.22186	DEFB123	Homo sapiens defensin, beta 123 (DEFB123), transcript variant 1, mRNA [NM_153324]
A_33_P3431595	0.00536158	up	3.40604	C8orf31	Homo sapiens chromosome 8 open reading frame 31 (C8orf31), transcript variant 1, mRNA [NM_173687]
A_33_P3233005	0.000258659	down	-1.87962	MBTD1	Homo sapiens mbt domain containing 1 (MBTD1), mRNA [NM_017643]
A_33_P3366833	0.0108586	down	-2.40226	CCDC73	Homo sapiens coiled-coil domain containing 73 (CCDC73), mRNA [NM_001008391]
A_32_P30831	0.0166515	down	-1.77606	RAD51-AS1	Homo sapiens RAD51 antisense RNA 1 (head to head) (RAD51-AS1), long non-coding RNA [NR_040058]
A_23_P300245	0.00150963	down	-2.77125	DMRTC2	Homo sapiens DMRT-like family C2 (DMRTC2), mRNA [NM_001040283]
A_19_P00802961	0.00236835	down	-2.03563
A_24_P218006	0.0410531	up	1.5248	DNAJC30	Homo sapiens DnaJ (Hsp40) homolog, subfamily C, member 30 (DNAJC30), mRNA [NM_032317]
A_33_P3263512	0.0157623	down	-1.78378
A_33_P3367615	0.00942144	down	-2.14278	KLF6	Homo sapiens Kruppel-like factor 6 (KLF6), transcript variant B, mRNA [NM_001160124]
A_19_P00806923	0.0369963	up	1.67386
A_23_P153855	0.001168	up	1.84209	ZNF492	Homo sapiens zinc finger protein 492 (ZNF492), mRNA [NM_020855]
A_23_P430168	0.00449782	down	-2.29556	ICA1L	islet cell autoantigen 1,69kDa-like [Source:HGNC Symbol;Acc:HGNC:14442] [ENST00000484561]
A_33_P3531979	0.021539	up	1.87998	LOC283352	Homo sapiens uncharacterized LOC283352 (LOC283352), transcript variant 1, long non-coding RNA [NR_104172]
A_33_P3467126	0.0312612	up	1.54621	GTPBP10	Homo sapiens GTP-binding protein 10 (putative) (GTPBP10), transcript variant 2, mRNA [NM_033107]
A_19_P00800965	0.0017616	down	-2.62458
A_19_P00316465	0.0395357	down	-1.86222
A_33_P3400057	0.0142351	up	1.68998	TCEANC	Homo sapiens transcription elongation factor A (SII) N-terminal and central domain containing (TCEANC), transcript variant 2, mRNA [NM_001297563]
A_23_P136355	0.00805069	up	2.07623	HHAT	Homo sapiens hedgehog acyltransferase (HHAT), transcript variant 1, mRNA [NM_018194]
A_24_P91830	0.001596	down	-2.7578	SPANXN3	Homo sapiens SPANX family, member N3 (SPANXN3), mRNA [NM_001009609]
A_24_P85775	0.00641061	down	-1.80677	THEMIS2	Homo sapiens thymocyte selection associated family member 2 (THEMIS2), transcript variant 2, mRNA [NM_001039477]
A_24_P113824	0.00286693	up	1.62242	TMEM50A	Homo sapiens transmembrane protein 50A (TMEM50A), mRNA [NM_014313]
A_33_P3423650	0.0236398	down	-2.60614		DB033244 TESTI2 Homo sapiens cDNA clone TESTI2017966 5', mRNA sequence [DB033244]
A_33_P3356846	0.0274866	down	-1.50854	MTX3	Homo sapiens metaxin 3 (MTX3), transcript variant 2, mRNA [NM_001010891]
A_23_P143958	0.00362529	down	-3.11357	RPL22L1	Homo sapiens ribosomal protein L22-like 1 (RPL22L1), mRNA [NM_001099645]
A_23_P10194	0.00122278	up	2.01791	SEZ6L2	Homo sapiens seizure related 6 homolog (mouse)-like 2 (SEZ6L2), transcript variant 2, mRNA [NM_201575]
A_24_P123833	0.000362629	up	5.90488	SEMA3E	Homo sapiens sema domain, immunoglobulin domain (Ig), short basic domain, secreted, (semaphorin) 3E (SEMA3E), transcript variant 1, mRNA [NM_012431]
A_32_P159234	0.00193041	down	-2.69243	KIAA1456	Homo sapiens KIAA1456 (KIAA1456), transcript variant 1, mRNA [NM_020844]
A_24_P359671	0.0161435	down	-2.08984	NTNG1	netrin G1 [Source:HGNC Symbol;Acc:HGNC:23319] [ENST00000294649]
A_23_P427014	2.85771e-05	up	4.76418	CLDN8	Homo sapiens claudin 8 (CLDN8), mRNA [NM_199328]
A_19_P00803690	0.00188021	down	-2.6365
A_23_P386384	0.0213302	up	1.921	C1orf87	Homo sapiens chromosome 1 open reading frame 87 (C1orf87), mRNA [NM_152377]
A_33_P3218380	0.00555643	down	-2.31373	LOC100129345	Homo sapiens uncharacterized LOC100129345 (LOC100129345), long non-coding RNA [NR_033943]
A_23_P101297	0.000333665	down	-1.8698	EML2	Homo sapiens echinoderm microtubule associated protein like 2 (EML2), transcript variant 2, mRNA [NM_012155]
A_23_P144458	0.0110503	down	-2.00521	CAMK2D	Homo sapiens calcium/calmodulin-dependent protein kinase II delta (CAMK2D), transcript variant 3, mRNA [NM_001221]
A_24_P282251	0.00859917	down	-2.19791	FGA	Homo sapiens fibrinogen alpha chain (FGA), transcript variant alpha, mRNA [NM_021871]
A_33_P3303430	0.000833091	up	1.95758		keratin 8 pseudogene 15 [Source:HGNC Symbol;Acc:HGNC:33367] [ENST00000425226]
A_33_P3384362	0.00165273	down	-2.84851	lnc-ZIC1-1	LNCipedia lincRNA (lnc-ZIC1-1), lincRNA [lnc-ZIC1-1:1]
A_19_P00813235	0.0303447	down	-1.95239
A_23_P137035	0.000912463	down	-2.63916	PIR	Homo sapiens pirin (iron-binding nuclear protein) (PIR), transcript variant 1, mRNA [NM_003662]
A_23_P118122	0.00547503	up	1.97355	RGS11	Homo sapiens regulator of G-protein signaling 11 (RGS11), transcript variant 2, mRNA [NM_003834]
A_19_P00315656	0.00030768	down	-3.07413		Q4SGQ0_TETNG (Q4SGQ0) Chromosome 3 SCAF14593, whole genome shotgun sequence. (Fragment), partial (4%) [THC2658305]
A_23_P149626	0.0107953	down	-1.71465	PLEKHG5	Homo sapiens pleckstrin homology domain containing, family G (with RhoGef domain) member 5 (PLEKHG5), transcript variant 2, mRNA [NM_198681]
A_33_P3328254	0.000231618	down	-2.81948	IL5RA	Homo sapiens interleukin 5 receptor, alpha (IL5RA), transcript variant 3, mRNA [NM_175725]
A_23_P306610	0.00215518	down	-3.30491	MUC17	Homo sapiens mucin 17, cell surface associated (MUC17), mRNA [NM_001040105]
A_23_P66777	0.00013083	down	-1.75891	CDC27	Homo sapiens cell division cycle 27 (CDC27), transcript variant 2, mRNA [NM_001256]
A_19_P00319588	0.0142074	down	-2.57236	LOC101929562	PREDICTED: Homo sapiens uncharacterized LOC101929562 (LOC101929562), ncRNA [XR_241537]
A_23_P100022	0.00127042	up	6.19642	SV2B	Homo sapiens synaptic vesicle glycoprotein 2B (SV2B), transcript variant 1, mRNA [NM_014848]
A_33_P3342797	0.00178392	down	-2.72952	LOC401442	PREDICTED: Homo sapiens uncharacterized LOC401442 (LOC401442), misc_RNA [XR_110089]
A_33_P3354322	0.00382625	down	-1.59822	GPX1	Homo sapiens glutathione peroxidase 1 (GPX1), transcript variant 2, mRNA [NM_201397]
A_33_P3304293	0.000315498	down	-2.03485	STAG2	Homo sapiens stromal antigen 2 (STAG2), transcript variant 3, mRNA [NM_001042751]
A_19_P00800793	0.00183901	down	-2.7196
A_23_P303203	0.00270023	up	1.53387	CHMP7	Homo sapiens charged multivesicular body protein 7 (CHMP7), mRNA [NM_152272]
A_33_P3270514	0.00187105	down	-2.71253	HAND2-AS1	Homo sapiens HAND2 antisense RNA 1 (head to head) (HAND2-AS1), long non-coding RNA [NR_003679]
A_33_P3346716	0.00287305	up	2.59784
A_19_P00319974	0.00193416	down	-2.68916		Homo sapiens CATX-3 mRNA, partial cds. [AF083119]
A_33_P3613358	0.00805623	down	-1.89965		Homo sapiens cDNA FLJ39824 fis, clone SPLEN2011981. [AK097143]
A_32_P80816	0.00164719	down	-2.77456	SIGLECL1	Homo sapiens SIGLEC family like 1 (SIGLECL1), transcript variant 1, mRNA [NM_173635]
A_19_P00327838	2.65079e-05	down	-3.3763
A_19_P00804174	0.0450718	up	2.22649
A_33_P3391970	0.0149647	down	-2.3987
A_19_P00809965	0.001785	up	2.51676
A_19_P00810723	0.00191888	down	-2.65144
A_19_P00806607	0.0286676	up	1.77013
A_23_P253158	0.000179422	up	2.05635	EP400	Homo sapiens E1A binding protein p400 (EP400), mRNA [NM_015409]
A_32_P118258	0.000403509	down	-1.85079	RPL21	Homo sapiens ribosomal protein L21 (RPL21), mRNA [NM_000982]
A_19_P00806151	0.00171714	down	-2.63465	lnc-TREML1-1	LNCipedia lincRNA (lnc-TREML1-1), lincRNA [lnc-TREML1-1:2]
A_33_P3570208	0.0116386	up	2.3193	LPP-AS2	Homo sapiens LPP antisense RNA 2 (LPP-AS2), long non-coding RNA [NR_036497]
A_19_P00324381	0.00127965	down	-2.83993
A_33_P3364854	0.00902875	up	5.48488	TRPV6	Homo sapiens transient receptor potential cation channel, subfamily V, member 6 (TRPV6), mRNA [NM_018646]
A_33_P3319126	0.00246737	down	-2.99103	CR1L	Homo sapiens complement component (3b/4b) receptor 1-like (CR1L), mRNA [NM_175710]
A_33_P3418400	0.0128173	up	1.99951	ATG10	Homo sapiens autophagy related 10 (ATG10), transcript variant 3, mRNA [NM_001131028]
A_33_P3296772	0.00754732	up	2.41669	FRMD6-AS1	Homo sapiens FRMD6 antisense RNA 1 (FRMD6-AS1), long non-coding RNA [NR_037676]
A_23_P77135	0.0270441	up	2.29704	DPH6	Homo sapiens diphthamine biosynthesis 6 (DPH6), transcript variant 1, mRNA [NM_080650]
A_24_P391260	0.0217615	down	-1.50477	PTTG1IP	Homo sapiens pituitary tumor-transforming 1 interacting protein (PTTG1IP), transcript variant 1, mRNA [NM_004339]
A_23_P96087	1.98592e-05	down	-2.7391	H1FX	Homo sapiens H1 histone family, member X (H1FX), mRNA [NM_006026]
A_19_P00320236	0.0214489	up	2.41535
A_19_P00805063	0.0363486	up	1.85301
A_32_P56397	0.0459941	down	-2.06195	LINC00202-2	Homo sapiens long intergenic non-protein coding RNA 202-2 (LINC00202-2), long non-coding RNA [NR_026794]
A_24_P70888	0.00242803	up	1.50816	PLXNB2	Homo sapiens plexin B2 (PLXNB2), mRNA [NM_012401]
A_23_P108294	0.0115851	up	1.66605	PPAP2C	Homo sapiens phosphatidic acid phosphatase type 2C (PPAP2C), transcript variant 3, mRNA [NM_177543]
A_33_P3358037	0.00392656	down	-1.6468		potassium channel tetramerization domain containing 9 pseudogene 6 [Source:HGNC Symbol;Acc:HGNC:49915] [ENST00000522306]
A_24_P941167	0.0189038	down	-2.71152	APOL6	Homo sapiens apolipoprotein L, 6 (APOL6), mRNA [NM_030641]
A_23_P90470	0.00927469	up	2.55187
A_33_P3362567	0.0153077	up	1.50235
A_19_P00800068	0.0165908	up	1.85765
A_19_P00327485	0.0200184	down	-2.10356
A_33_P3320010	0.000567752	down	-2.78907	SCML2	Homo sapiens sex comb on midleg-like 2 (Drosophila) (SCML2), transcript variant 1, mRNA [NM_006089]
A_33_P3212849	0.000426257	down	-3.51866	FAM170B-AS1	Homo sapiens FAM170B antisense RNA 1 (FAM170B-AS1), long non-coding RNA [NR_038973]
A_33_P3398609	0.00501992	down	-3.24245	RBPJL	Homo sapiens recombination signal binding protein for immunoglobulin kappa J region-like (RBPJL), transcript variant 2, mRNA [NM_001281448]
A_19_P00808607	0.00679356	down	-2.65361
A_23_P355510	0.00295367	down	-2.74361	RIBC1	Homo sapiens RIB43A domain with coiled-coils 1 (RIBC1), transcript variant 2, mRNA [NM_144968]
A_23_P99785	0.0423879	up	1.91781	ZC2HC1C	Homo sapiens zinc finger, C2HC-type containing 1C (ZC2HC1C), transcript variant 1, mRNA [NM_024643]
A_19_P00316815	0.00402971	down	-1.62369	LINC00630	Homo sapiens long intergenic non-protein coding RNA 630 (LINC00630), long non-coding RNA [NR_038988]
A_33_P3222451	0.0381607	down	-1.71335	AKT1S1	Homo sapiens AKT1 substrate 1 (proline-rich) (AKT1S1), transcript variant 5, mRNA [NM_001278160]
A_19_P00807452	0.0157702	down	-2.03133
A_32_P539109	0.00503528	down	-2.39371	BPIFB6	Homo sapiens BPI fold containing family B, member 6 (BPIFB6), mRNA [NM_174897]
A_32_P97862	0.0193292	up	1.88334	TEX38	Homo sapiens testis expressed 38 (TEX38), transcript variant 1, mRNA [NM_001145474]
A_24_P134850	0.0066886	up	3.53016	PLEKHH1	Homo sapiens pleckstrin homology domain containing, family H (with MyTH4 domain) member 1 (PLEKHH1), mRNA [NM_020715]
A_24_P176493	0.000504338	up	1.96302	ATMIN	Homo sapiens ATM interactor (ATMIN), transcript variant 1, mRNA [NM_015251]
A_32_P50223	0.0324419	up	1.88331	PLK5	Homo sapiens polo-like kinase 5 (PLK5), mRNA [NM_001243079]
A_19_P00320414	0.00860088	down	-1.54015		Homo sapiens MSTP049 (MST049) mRNA, complete cds. [AF115512]
A_24_P128713	0.00183644	down	-2.62779	ANKRD44	ankyrin repeat domain 44 [Source:HGNC Symbol;Acc:HGNC:25259] [ENST00000328737]
A_33_P3379199	0.0155452	down	-1.52397	UQCR10	Homo sapiens ubiquinol-cytochrome c reductase, complex III subunit X (UQCR10), transcript variant 1, mRNA [NM_013387]
A_19_P00316595	0.00165802	up	2.08643
A_33_P3281641	0.00609227	down	-2.29392	OR4B1	Homo sapiens olfactory receptor, family 4, subfamily B, member 1 (OR4B1), mRNA [NM_001005470]
A_33_P3225487	0.00151993	down	-1.88449	HSD17B7	Homo sapiens hydroxysteroid (17-beta) dehydrogenase 7 (HSD17B7), mRNA [NM_016371]
A_23_P410859	0.0294069	up	1.6791	ZSWIM6	Homo sapiens zinc finger, SWIM-type containing 6 (ZSWIM6), mRNA [NM_020928]
A_19_P00812943	0.00192435	down	-3.23826
A_33_P3362753	0.00368087	down	-3.06093	POM121L10P	Homo sapiens POM121 transmembrane nucleoporin-like 10, pseudogene (POM121L10P), non-coding RNA [NR_024593]
A_23_P2223	0.00212335	down	-1.50525	MYL6B	Homo sapiens myosin, light chain 6B, alkali, smooth muscle and non-muscle (MYL6B), transcript variant 2, mRNA [NM_002475]
A_32_P194246	0.00698363	up	1.5408	CLEC16A	Homo sapiens C-type lectin domain family 16, member A (CLEC16A), transcript variant 1, mRNA [NM_015226]
A_19_P00321053	0.0229659	down	-2.19021	LINC01021	Homo sapiens long intergenic non-protein coding RNA 1021 (LINC01021), long non-coding RNA [NR_038848]
A_23_P88880	0.00381668	up	2.52856	ZNF423	Homo sapiens zinc finger protein 423 (ZNF423), transcript variant 1, mRNA [NM_015069]
A_33_P3366321	0.00170604	down	-2.7438
A_33_P3345678	0.00185432	down	-2.71745		PEST containing nuclear protein pseudogene 4 [Source:HGNC Symbol;Acc:HGNC:41976] [ENST00000414817]
A_33_P3406072	0.00516742	up	3.45823	FRMD3	Homo sapiens FERM domain containing 3 (FRMD3), transcript variant 2, mRNA [NM_001244959]
A_33_P3418662	0.0139984	up	1.99969	HSD17B3	Homo sapiens hydroxysteroid (17-beta) dehydrogenase 3 (HSD17B3), mRNA [NM_000197]
A_33_P3373955	0.00193122	down	-2.68912	RD3	Homo sapiens retinal degeneration 3 (RD3), transcript variant 1, mRNA [NM_183059]
A_24_P408767	0.000899671	up	2.45932	PRSS42	Homo sapiens protease, serine, 42 (PRSS42), mRNA [NM_182702]
A_33_P3482534	0.0173025	up	1.931	LOC613266	Homo sapiens hypothetical LOC613266, mRNA (cDNA clone IMAGE:5222345). [BC043571]
A_33_P3369663	0.0012698	down	-2.077	SUN1	Homo sapiens Sad1 and UNC84 domain containing 1 (SUN1), transcript variant 4, mRNA [NM_001171945]
A_19_P00802346	0.000366668	up	2.06384
A_33_P3211854	0.0215569	down	-2.08086
A_19_P00319258	0.00188874	down	-2.64079
A_33_P3398677	0.00241779	down	-2.50355	lnc-OXT-1	LNCipedia lincRNA (lnc-OXT-1), lincRNA [lnc-OXT-1:2]
A_33_P3405399	0.000814163	down	-2.66248	ODF2L	Homo sapiens outer dense fiber of sperm tails 2-like (ODF2L), transcript variant 3, mRNA [NM_001184765]
A_23_P29608	0.0202344	down	-1.96258	IQCF5	Homo sapiens IQ motif containing F5 (IQCF5), mRNA [NM_001145059]
A_33_P3679941	0.00149355	down	-2.72117		Homo sapiens cDNA FLJ33542 fis, clone BRAMY2007753. [AK090861]
A_19_P00319650	0.021092	up	1.9157	LOC100507431	Homo sapiens uncharacterized LOC100507431 (LOC100507431), long non-coding RNA [NR_125383]
A_33_P3382685	0.00175023	down	-2.62399
A_33_P3323413	0.00949969	down	-2.09278	LINC01551	Homo sapiens long intergenic non-protein coding RNA 1551 (LINC01551), transcript variant 1, long non-coding RNA [NR_026731]
A_23_P145376	0.00262885	down	-1.82265	MAPK13	Homo sapiens mitogen-activated protein kinase 13 (MAPK13), transcript variant 1, mRNA [NM_002754]
A_33_P3286943	0.0122115	down	-2.0941
A_19_P00803093	0.0017338	down	-2.64199	lnc-LCP2-2	Q3AHP4_SYNSC (Q3AHP4) Ribosomal protein L11 methyltransferase, partial (5%) [THC2728684]
A_23_P167201	0.00906754	down	-1.52472	SEPSECS	Homo sapiens Sep (O-phosphoserine) tRNA:Sec (selenocysteine) tRNA synthase (SEPSECS), mRNA [NM_016955]
A_24_P734953	0.0334118	down	-1.60649	TRNP1	Homo sapiens TMF1-regulated nuclear protein 1 (TRNP1), mRNA [NM_001013642]
A_33_P3344690	0.00141023	down	-2.79776	PTGER4P2-CDK2AP2P2	Homo sapiens PTGER4P2-CDK2AP2P2 readthrough transcribed pseudogene (PTGER4P2-CDK2AP2P2), non-coding RNA [NR_024496]
A_33_P3314574	0.00950735	down	-2.06119
A_33_P3238596	0.00147506	down	-2.78329	LINC00083	PREDICTED: Homo sapiens long intergenic non-protein coding RNA 83 (LINC00083), misc_RNA [XR_241155]
A_24_P940411	0.000942622	down	-2.84225	CXorf36	Homo sapiens chromosome X open reading frame 36 (CXorf36), transcript variant 1, mRNA [NM_176819]
A_24_P119609	0.00181425	down	-2.05527	MYO1D	Homo sapiens myosin ID (MYO1D), transcript variant 1, mRNA [NM_015194]
A_24_P298420	0.0134987	down	-1.53731	PRMT5	Homo sapiens protein arginine methyltransferase 5 (PRMT5), transcript variant 2, mRNA [NM_001039619]
A_33_P3391285	0.00176699	down	-2.73465	OR9K2	Homo sapiens olfactory receptor, family 9, subfamily K, member 2 (OR9K2), mRNA [NM_001005243]
A_33_P3321303	0.0394283	down	-1.81611	ETV3	Homo sapiens ets variant 3 (ETV3), transcript variant 1, mRNA [NM_001145312]
A_33_P3374640	0.0146606	down	-1.95604	ADM5	Homo sapiens adrenomedullin 5 (putative) (ADM5), mRNA [NM_001101340]
A_33_P3331952	0.020557	up	3.64144	OR2M3	Homo sapiens olfactory receptor, family 2, subfamily M, member 3 (OR2M3), mRNA [NM_001004689]
A_33_P3232006	0.00932114	down	-1.64581	UBL4A	Homo sapiens ubiquitin-like 4A (UBL4A), mRNA [NM_014235]
A_33_P3407034	0.0110922	down	-2.16691	KIT	Homo sapiens v-kit Hardy-Zuckerman 4 feline sarcoma viral oncogene homolog (KIT), transcript variant 1, mRNA [NM_000222]
A_33_P3310409	0.0185912	up	2.29646
A_23_P98565	0.00189726	down	-2.64566	MS4A14	Homo sapiens membrane-spanning 4-domains, subfamily A, member 14 (MS4A14), transcript variant 1, mRNA [NM_032597]
A_19_P00319547	0.0043353	down	-2.4767
A_19_P00322628	0.00200808	down	-2.59172	LOC100505718	Homo sapiens uncharacterized LOC100505718 (LOC100505718), long non-coding RNA [NR_039986]
A_24_P751492	0.00292774	up	4.86555	FAM221B	Homo sapiens family with sequence similarity 221, member B (FAM221B), transcript variant 1, mRNA [NM_001012446]
A_19_P00316343	0.00184083	down	-2.6291		UI-H-EZ1-bbk-d-14-0-UI.s1 NCI_CGAP_Ch2 Homo sapiens cDNA clone UI-H-EZ1-bbk-d-14-0-UI 3', mRNA sequence [BQ772013]
A_33_P3349252	0.031024	down	-1.60932		Homo sapiens mRNA; cDNA DKFZp547L112 (from clone DKFZp547L112). [AL512723]
A_24_P338788	0.00301878	up	1.51465	CSNK1A1L	Homo sapiens casein kinase 1, alpha 1-like (CSNK1A1L), mRNA [NM_145203]
A_33_P3787635	0.0176742	down	-1.96201	LOC440600	Homo sapiens uncharacterized LOC440600 (LOC440600), long non-coding RNA [NR_036595]
A_33_P3360611	0.015443	up	2.83802	MPP2	Homo sapiens membrane protein, palmitoylated 2 (MAGUK p55 subfamily member 2) (MPP2), transcript variant 9, mRNA [NM_001278381]
A_33_P3362148	0.00667278	up	1.96392	TTC28-AS1	Homo sapiens TTC28 antisense RNA 1 (TTC28-AS1), transcript variant 1, long non-coding RNA [NR_026963]
A_32_P453321	0.0159941	up	3.51287	C1orf228	Homo sapiens chromosome 1 open reading frame 228 (C1orf228), mRNA [NM_001145636]
A_23_P64837	0.0169553	up	1.69447	SMAGP	Homo sapiens small cell adhesion glycoprotein (SMAGP), transcript variant 1, mRNA [NM_001031628]
A_33_P3399061	0.012994	down	-1.57745	ADARB1	Homo sapiens adenosine deaminase, RNA-specific, B1 (ADARB1), transcript variant 4, non-coding RNA [NR_027673]
A_33_P3363637	0.044937	down	-1.73929	BLNK	Homo sapiens B-cell linker (BLNK), transcript variant 1, mRNA [NM_013314]
A_33_P3356210	8.27777e-06	down	-3.00764	NCR3LG1	Homo sapiens natural killer cell cytotoxicity receptor 3 ligand 1 (NCR3LG1), mRNA [NM_001202439]
A_19_P00803821	0.0135241	up	2.11322
A_33_P3217764	0.0295413	up	2.79485	lnc-C4orf42-3	Homo sapiens cDNA FLJ35816 fis, clone TESTI2006109. [AK093135]
A_33_P3555368	0.00195373	down	-2.68236	FLJ26086	Homo sapiens cDNA FLJ26086 fis, clone RCT05358. [AK129597]
A_19_P00801892	0.00394113	down	-2.42995
A_23_P65518	2.75285e-05	up	4.12557	DACT1	Homo sapiens dishevelled-binding antagonist of beta-catenin 1 (DACT1), transcript variant 1, mRNA [NM_016651]
A_19_P00322082	0.0049242	down	-1.6466
A_24_P316234	0.0187439	up	1.74112		Homo sapiens mRNA for FLJ00409 protein. [AK090485]
A_19_P00320278	0.0303861	down	-1.70325
A_23_P319626	0.00696005	down	-2.23051	ELAVL3	Homo sapiens ELAV like neuron-specific RNA binding protein 3 (ELAVL3), transcript variant 1, mRNA [NM_001420]
A_33_P3319176	0.00165083	down	-2.67948	HTR2C	5-hydroxytryptamine (serotonin) receptor 2C, G protein-coupled [Source:HGNC Symbol;Acc:HGNC:5295] [ENST00000371951]
A_23_P45338	0.0210321	down	-2.38223	EFHC2	Homo sapiens EF-hand domain (C-terminal) containing 2 (EFHC2), mRNA [NM_025184]
A_19_P00318028	0.00172986	down	-2.63369
A_24_P786357	0.00172971	down	-2.63546	LINC01120	Homo sapiens long intergenic non-protein coding RNA 1120 (LINC01120), long non-coding RNA [NR_036499]
A_33_P3246580	0.0124432	up	1.71591	KIAA1244	Homo sapiens KIAA1244 (KIAA1244), mRNA [NM_020340]
A_33_P3626360	7.02732e-05	up	2.58355	LOC280665	Homo sapiens putative anti-CNG alpha 1 cation channel translation product mRNA, complete cds. [AF547222]
A_33_P3305521	0.0146199	up	2.35268	ZNF507	zinc finger protein 507 [Source:HGNC Symbol;Acc:HGNC:23783] [ENST00000587084]
A_19_P00327354	0.00465457	up	2.70064	LINC00963	long intergenic non-protein coding RNA 963 [Source:HGNC Symbol;Acc:HGNC:48716] [ENST00000419300]
A_33_P3349870	0.000891774	down	-2.87699	PARPBP	Homo sapiens chromosome 12 open reading frame 48, mRNA (cDNA clone IMAGE:3951688), complete cds. [BC018903]
A_19_P00330580	0.00321455	down	-2.60478
A_32_P197825	0.0202842	up	2.23133	PLGLB1	Homo sapiens plasminogen-like B1 (PLGLB1), mRNA [NM_001032392]
A_33_P3258223	0.000176874	down	-2.29851	MCM7	Homo sapiens minichromosome maintenance complex component 7 (MCM7), transcript variant 1, mRNA [NM_005916]
A_33_P3252316	0.00719586	down	-3.00715
A_23_P126623	0.00419811	down	-1.69363	PGD	Homo sapiens phosphogluconate dehydrogenase (PGD), mRNA [NM_002631]
A_33_P3261418	0.0128195	down	-2.35858	CACNA1G	Homo sapiens mRNA for NBR13, complete cds. [AB012043]
A_23_P61960	0.0155379	up	3.81476	ATP6V0E2	Homo sapiens ATPase, H+ transporting V0 subunit e2 (ATP6V0E2), transcript variant 1, mRNA [NM_145230]
A_23_P255618	0.0018501	down	-2.71953	NRSN1	Homo sapiens neurensin 1 (NRSN1), mRNA [NM_080723]
A_33_P3315243	0.0285371	up	2.58749	PRR29	Homo sapiens proline rich 29 (PRR29), transcript variant 2, mRNA [NM_001164257]
A_33_P3312251	0.0212671	down	-2.05126
A_24_P83455	0.0112879	up	2.40066	TMEM51-AS1	Homo sapiens TMEM51 antisense RNA 1 (TMEM51-AS1), long non-coding RNA [NR_027136]
A_33_P3343715	0.0135738	up	1.5644	EMX1	Homo sapiens empty spiracles homeobox 1, mRNA (cDNA clone IMAGE:5198260), complete cds. [BC037242]
A_19_P00331624	0.0412802	up	1.82003
A_19_P00320680	0.0472106	down	-1.94941
A_24_P274615	0.00370116	up	1.89251	ARRDC3	Homo sapiens arrestin domain containing 3 (ARRDC3), mRNA [NM_020801]
A_24_P186114	0.00193241	down	-2.67956	TTTY21	Homo sapiens testis-specific transcript, Y-linked 21 (non-protein coding) (TTTY21), long non-coding RNA [NR_001535]
A_23_P319549	0.000471409	down	-2.86322	CFAP57	Homo sapiens cilia and flagella associated protein 57 (CFAP57), transcript variant 1, mRNA [NM_152498]
A_23_P150483	0.0108704	down	-2.23293	TRIM51	Homo sapiens tripartite motif-containing 51 (TRIM51), mRNA [NM_032681]
A_33_P3326285	0.00126938	down	-1.95882	GAS5	Homo sapiens growth arrest-specific 5 (non-protein coding) (GAS5), long non-coding RNA [NR_002578]
A_33_P3307187	0.00893997	down	-2.25551	NPAS3	Homo sapiens neuronal PAS domain protein 3 (NPAS3), transcript variant 1, mRNA [NM_001164749]
A_19_P00803702	0.0297981	down	-1.52233
A_24_P97526	0.0297716	up	1.66827	CMTM6	Homo sapiens CKLF-like MARVEL transmembrane domain containing 6 (CMTM6), mRNA [NM_017801]
A_23_P29163	0.00204969	down	-2.66655	GSTTP1	Homo sapiens glutathione S-transferase theta pseudogene 1 (GSTTP1), non-coding RNA [NR_003081]
A_33_P3243268	0.00131038	down	-2.69676		HUMLVDCCB L-type voltage-dependent calcium channel {Homo sapiens} (exp=-1; wgp=0; cg=0), partial (3%) [THC2524147]
A_23_P11968	0.0165495	up	1.62183	GUCA2A	Homo sapiens guanylate cyclase activator 2A (guanylin) (GUCA2A), mRNA [NM_033553]
A_33_P3372874	0.00173376	down	-2.64256	DDX53	Homo sapiens DEAD (Asp-Glu-Ala-Asp) box polypeptide 53 (DDX53), mRNA [NM_182699]
A_24_P64126	0.0188226	up	1.51725	CPNE3	copine III [Source:HGNC Symbol;Acc:HGNC:2316] [ENST00000614678]
A_33_P3384265	0.00313924	down	-2.64848
A_23_P98963	0.000841109	up	1.88251	CCNT1	Homo sapiens cyclin T1 (CCNT1), transcript variant b, mRNA [NM_001277842]
A_19_P00801735	0.0108624	down	-1.76549	SEPT7-AS1	SEPT7 antisense RNA 1 (head to head) [Source:HGNC Symbol;Acc:HGNC:51153] [ENST00000437235]
A_19_P00805975	0.0244923	down	-1.60263
A_33_P3294725	0.0195951	down	-2.13991	CYLC1	Homo sapiens cylicin, basic protein of sperm head cytoskeleton 1 (CYLC1), transcript variant 1, mRNA [NM_021118]
A_33_P3394517	0.00944324	down	-1.57543	SMG1	Homo sapiens SMG1 phosphatidylinositol 3-kinase-related kinase (SMG1), mRNA [NM_015092]
A_19_P00802360	0.00178895	down	-2.73242
A_23_P407614	0.00103601	down	-1.64534	PYDC1	Homo sapiens PYD (pyrin domain) containing 1 (PYDC1), mRNA [NM_152901]
A_24_P944741	0.00189392	down	-2.70715	LRP2BP	Homo sapiens LRP2 binding protein (LRP2BP), mRNA [NM_018409]
A_33_P3237005	0.00506461	up	2.64725	ZFAT-AS1	Homo sapiens ZFAT antisense RNA 1 (ZFAT-AS1), antisense RNA [NR_002438]
A_19_P00812870	0.00317802	down	-2.53638
A_33_P3382271	0.000496868	down	-1.80398		Homo sapiens cDNA clone IMAGE:5562656. [BC033643]
A_23_P20002	0.00794345	up	1.74942	ANKMY2	Homo sapiens ankyrin repeat and MYND domain containing 2 (ANKMY2), mRNA [NM_020319]
A_33_P3266484	0.00086721	down	-2.75402	OR13F1	Homo sapiens olfactory receptor, family 13, subfamily F, member 1 (OR13F1), mRNA [NM_001004485]
A_24_P231026	0.00236179	down	-2.59365	SCN8A	Homo sapiens sodium channel, voltage gated, type VIII alpha subunit (SCN8A), transcript variant 1, mRNA [NM_014191]
A_19_P00321527	0.00193841	down	-2.4191		AGENCOURT_13894105 NIH_MGC_147 Homo sapiens cDNA clone IMAGE:30344900 5', mRNA sequence [CB960201]
A_33_P3218768	0.0136527	down	-1.66188	UPF2	Homo sapiens UPF2 regulator of nonsense transcripts homolog (yeast) (UPF2), transcript variant 1, mRNA [NM_080599]
A_24_P310224	7.98298e-05	up	2.05713	ZNF347	Homo sapiens zinc finger protein 347 (ZNF347), transcript variant 3, mRNA [NM_032584]
A_33_P3338220	0.00256739	down	-2.98892	SH2D7	Homo sapiens SH2 domain containing 7 (SH2D7), mRNA [NM_001101404]
A_23_P69154	0.0146994	up	2.20638	FAM198A	Homo sapiens family with sequence similarity 198, member A (FAM198A), mRNA [NM_001129908]
A_33_P3366662	0.00471537	down	-1.88718		T cell receptor alpha variable 10 [Source:HGNC Symbol;Acc:HGNC:12103] [ENST00000390432]
A_19_P00800199	0.00840995	down	-1.9331
A_23_P217570	0.0370451	up	2.84337	CAPN6	Homo sapiens calpain 6 (CAPN6), mRNA [NM_014289]
A_24_P21507	0.00173426	down	-2.6264	SPAG6	Homo sapiens sperm associated antigen 6 (SPAG6), transcript variant 2, mRNA [NM_172242]
A_33_P3266898	0.0192443	down	-1.75812	DSC3	Homo sapiens desmocollin 3 (DSC3), transcript variant Dsc3a, mRNA [NM_001941]
A_33_P3209772	0.0095939	down	-2.11359	POU4F1	Homo sapiens POU class 4 homeobox 1 (POU4F1), mRNA [NM_006237]
A_33_P3299942	0.00142438	down	-2.9353		DEAD (Asp-Glu-Ala-Asp) box helicase 5 [Source:HGNC Symbol;Acc:HGNC:2746] [ENST00000584500]
A_33_P3417176	0.0107965	down	-1.71658	lnc-DTYMK-3	LNCipedia lincRNA (lnc-DTYMK-3), lincRNA [lnc-DTYMK-3:1]
A_19_P00316135	0.00501265	down	-3.14123	CYP1B1-AS1	Homo sapiens CYP1B1 antisense RNA 1 (CYP1B1-AS1), long non-coding RNA [NR_027252]
A_33_P3393408	0.0180824	down	-1.75787	DECR2	Homo sapiens 2,4-dienoyl CoA reductase 2, peroxisomal (DECR2), mRNA [NM_020664]
A_33_P3346461	0.00583912	down	-2.5762	NAIP	NLR family, apoptosis inhibitory protein [Source:HGNC Symbol;Acc:HGNC:7634] [ENST00000621666]
A_33_P3309130	0.0017689	down	-2.73659	GDPD4	Homo sapiens glycerophosphodiester phosphodiesterase domain containing 4 (GDPD4), mRNA [NM_182833]
A_33_P3495962	0.0145915	down	-1.61433	SNORA71A	AGENCOURT_6611325 NIH_MGC_106 Homo sapiens cDNA clone IMAGE:5485440 5', mRNA sequence [BM918074]
A_33_P3386150	0.000844728	down	-2.21816	NRADDP	Homo sapiens neurotrophin receptor associated death domain, pseudogene (NRADDP), non-coding RNA [NR_024046]
A_19_P00802272	0.0238952	up	3.28619
A_33_P3603812	0.000373593	down	-2.03674	FRMD8	Homo sapiens FERM domain containing 8 (FRMD8), transcript variant 3, mRNA [NM_001300833]
A_24_P166407	3.97622e-06	down	-3.05387	HIST1H4B	Homo sapiens histone cluster 1, H4b (HIST1H4B), mRNA [NM_003544]
A_33_P3270059	0.0263532	down	-1.95386	RBMXL2	Homo sapiens RNA binding motif protein, X-linked-like 2 (RBMXL2), mRNA [NM_014469]
A_33_P3786807	0.0188816	up	2.24723	SNAR-E	UI-H-DF1-auh-i-18-0-UI.s1 NCI_CGAP_DF1 Homo sapiens cDNA clone UI-H-DF1-auh-i-18-0-UI 3', mRNA sequence [CA436475]
A_19_P00809934	0.00192852	down	-2.68153	LOC339862	Homo sapiens uncharacterized LOC339862 (LOC339862), mRNA [NM_001257177]
A_24_P374461	0.00192756	down	-2.67342	ZNF804B	Homo sapiens zinc finger protein 804B (ZNF804B), mRNA [NM_181646]
A_33_P3311920	0.00180989	up	4.37166
A_23_P147311	0.00266271	down	-2.35812	ACTRT1	Homo sapiens actin-related protein T1 (ACTRT1), mRNA [NM_138289]
A_23_P30254	0.00210595	up	3.38448	PLK2	Homo sapiens polo-like kinase 2 (PLK2), transcript variant 1, mRNA [NM_006622]
A_23_P67432	0.00338875	up	1.86864	ZNF583	Homo sapiens zinc finger protein 583 (ZNF583), transcript variant 1, mRNA [NM_152478]
A_33_P3288329	0.0126609	down	-1.8422	SORBS1	Homo sapiens sorbin and SH3 domain containing 1 (SORBS1), transcript variant 8, mRNA [NM_001290294]
A_23_P164966	0.0329627	up	1.80549	NLRP4	Homo sapiens NLR family, pyrin domain containing 4 (NLRP4), mRNA [NM_134444]
A_33_P3245907	0.0006526	down	-2.77792
A_33_P3284686	0.0314641	up	1.55565	SSBP3	Homo sapiens single stranded DNA binding protein 3 (SSBP3), transcript variant 1, mRNA [NM_145716]
A_23_P430161	0.0422545	up	1.58118	EXOC8	Homo sapiens exocyst complex component 8 (EXOC8), mRNA [NM_175876]
A_23_P36939	0.00871302	up	1.85275	NUFIP1	Homo sapiens nuclear fragile X mental retardation protein interacting protein 1 (NUFIP1), mRNA [NM_012345]
A_24_P102880	0.0101689	up	1.75237	NAV1	Homo sapiens neuron navigator 1 (NAV1), transcript variant 1, mRNA [NM_020443]
A_23_P127652	0.0388387	up	1.60809	ZNF202	Homo sapiens zinc finger protein 202 (ZNF202), transcript variant 1, mRNA [NM_003455]
A_19_P00322269	0.0252641	up	1.97013
A_19_P00802878	0.0128402	down	-2.0856
A_33_P3313110	0.00224747	up	2.40137	MUC16	Homo sapiens mucin 16, cell surface associated (MUC16), mRNA [NM_024690]
A_33_P3284045	0.000943331	down	-2.5693	NEK10	NIMA-related kinase 10 [Source:HGNC Symbol;Acc:HGNC:18592] [ENST00000341435]
A_33_P3356341	0.00360743	down	-1.71354	MSL1	Homo sapiens male-specific lethal 1 homolog (Drosophila) (MSL1), mRNA [NM_001012241]
A_33_P3348794	0.0291019	down	-1.76724	FAM231A	Homo sapiens family with sequence similarity 231, member A (FAM231A), mRNA [NM_001282321]
A_33_P3221489	0.0213099	down	-1.76007	KIRREL	Homo sapiens kin of IRRE like (Drosophila) (KIRREL), transcript variant 1, mRNA [NM_018240]
A_19_P00325870	0.00322277	down	-2.48308
A_33_P3355659	0.0221297	down	-2.31461	SKOR1	Homo sapiens SKI family transcriptional corepressor 1 (SKOR1), mRNA [NM_001258024]
A_33_P3241984	0.010858	up	2.13369	PTPN22	Homo sapiens protein tyrosine phosphatase, non-receptor type 22 (lymphoid) (PTPN22), transcript variant 1, mRNA [NM_015967]
A_23_P387630	0.00333442	down	-1.81715	STARD8	Homo sapiens StAR-related lipid transfer (START) domain containing 8 (STARD8), transcript variant 2, mRNA [NM_014725]
A_24_P168925	0.0150184	down	-2.19287	CHRDL1	Homo sapiens chordin-like 1 (CHRDL1), transcript variant 1, mRNA [NM_001143981]
A_33_P3385441	0.00187925	down	-2.71238
A_23_P148297	0.00262102	up	1.51462	SH3BGRL	Homo sapiens SH3 domain binding glutamate-rich protein like (SH3BGRL), mRNA [NM_003022]
A_23_P167882	0.0109085	up	1.61247	IL17F	Homo sapiens interleukin 17F (IL17F), mRNA [NM_052872]
A_19_P00323354	0.0184983	up	2.46892
A_33_P3216059	0.0447482	up	2.16997	ASPN	Homo sapiens asporin (ASPN), transcript variant 2, mRNA [NM_001193335]
A_33_P3333480	0.0340602	up	1.76894	ABHD11-AS1	Homo sapiens ABHD11 antisense RNA 1 (tail to tail) (ABHD11-AS1), long non-coding RNA [NR_026690]
A_19_P00812924	0.0335611	up	1.66092	LOC100507165	PREDICTED: Homo sapiens uncharacterized LOC100507165 (LOC100507165), ncRNA [XR_110530]
A_24_P191326	0.00431745	down	-2.75804	MYL1	Homo sapiens myosin, light chain 1, alkali; skeletal, fast (MYL1), transcript variant 1f, mRNA [NM_079420]
A_33_P3328863	0.0180311	down	-1.94867	PNMAL2	Homo sapiens paraneoplastic Ma antigen family-like 2 (PNMAL2), mRNA [NM_020709]
A_23_P9875	0.00669402	down	-1.51625	TESK2	Homo sapiens testis-specific kinase 2 (TESK2), mRNA [NM_007170]
A_33_P3367087	0.00194074	up	2.0344	METTL10	Homo sapiens methyltransferase like 10 (METTL10), mRNA [NM_212554]
A_24_P376322	0.00013042	down	-1.83325	MBD1	Homo sapiens methyl-CpG binding domain protein 1 (MBD1), transcript variant 2, mRNA [NM_015845]
A_33_P3355266	0.000135921	down	-2.83635	TINAGL1	Homo sapiens tubulointerstitial nephritis antigen-like 1 (TINAGL1), transcript variant 1, mRNA [NM_022164]
A_23_P27207	0.00068743	down	-3.07367	SCGB1C1	Homo sapiens secretoglobin, family 1C, member 1 (SCGB1C1), mRNA [NM_145651]
A_33_P3566443	7.02213e-05	down	-3.03	LINC00310	Homo sapiens long intergenic non-protein coding RNA 310 (LINC00310), transcript variant 2, long non-coding RNA [NR_027267]
A_19_P00807075	0.00257908	down	-2.45255
A_23_P363174	0.00224923	down	-5.24041	HIST1H2AL	Homo sapiens histone cluster 1, H2al (HIST1H2AL), mRNA [NM_003511]
A_33_P3415808	0.00808162	down	-2.44586	LOC102724467	Homo sapiens uncharacterized LOC102724467 (LOC102724467), long non-coding RNA [NR_120309]
A_23_P122876	0.00122943	down	-1.85436	TAF6	Homo sapiens TAF6 RNA polymerase II, TATA box binding protein (TBP)-associated factor, 80kDa (TAF6), transcript variant 1, mRNA [NM_005641]
A_33_P3272165	0.00052461	down	-1.71885	NDUFAF6	Homo sapiens NADH dehydrogenase (ubiquinone) complex I, assembly factor 6 (NDUFAF6), mRNA [NM_152416]
A_23_P403588	0.000573585	up	1.62007	USP47	Homo sapiens ubiquitin specific peptidase 47 (USP47), transcript variant 2, mRNA [NM_017944]
A_32_P800179	0.0120659	down	-2.24305	CARD8	caspase recruitment domain family, member 8 [Source:HGNC Symbol;Acc:HGNC:17057] [ENST00000600800]
A_33_P3424207	0.000655391	down	-1.80122	RABEP2	Homo sapiens rabaptin, RAB GTPase binding effector protein 2 (RABEP2), mRNA [NM_024816]
A_33_P3286273	0.00189376	down	-2.70737	EBLN1	Homo sapiens endogenous Bornavirus-like nucleoprotein 1 (EBLN1), mRNA [NM_001199938]
A_33_P3384710	0.000474783	up	1.71443	FAM222B	Homo sapiens family with sequence similarity 222, member B (FAM222B), transcript variant 3, mRNA [NM_001288631]
A_19_P00803584	0.00191658	down	-2.69483
A_33_P3390557	0.0449967	up	2.10915	LCNL1	Homo sapiens lipocalin-like 1 (LCNL1), mRNA [NM_207510]
A_33_P3296442	0.00367451	up	1.8708		family with sequence similarity 35, member C, pseudogene [Source:HGNC Symbol;Acc:HGNC:31427] [ENST00000554755]
A_24_P57700	0.00998838	up	1.5861	ZHX3	Homo sapiens zinc fingers and homeoboxes 3 (ZHX3), mRNA [NM_015035]
A_33_P3266646	0.0464407	down	-1.84621	ATP8B3	Homo sapiens ATPase, aminophospholipid transporter, class I, type 8B, member 3 (ATP8B3), transcript variant 1, mRNA [NM_138813]
A_19_P00322599	0.00451582	down	-1.70655	KIAA1671	Homo sapiens KIAA1671 (KIAA1671), mRNA [NM_001145206]
A_32_P440667	0.00860003	down	-2.1251	SYNPO2	Homo sapiens synaptopodin 2 (SYNPO2), transcript variant 2, mRNA [NM_001128933]
A_32_P231568	0.00375898	up	2.93054	RASEF	Homo sapiens RAS and EF-hand domain containing (RASEF), mRNA [NM_152573]
A_19_P00806473	0.0221421	down	-1.88075
A_33_P3272352	0.00400221	down	-1.9247		CEBPZ opposite strand [Source:HGNC Symbol;Acc:HGNC:49288] [ENST00000397064]
A_33_P3394223	0.00214167	down	-2.99869		Homo sapiens cDNA clone IMAGE:30389268, partial cds. [BC087847]
A_24_P198820	0.00580115	up	1.78228	CDK12	Homo sapiens cyclin-dependent kinase 12 (CDK12), transcript variant 1, mRNA [NM_016507]
A_33_P3295348	0.00146611	down	-2.7751	CLEC2A	Homo sapiens C-type lectin domain family 2, member A (CLEC2A), transcript variant 1, mRNA [NM_001130711]
A_33_P3239347	0.00655997	up	3.37794	NKX3-1	Homo sapiens NK3 homeobox 1 (NKX3-1), transcript variant 1, mRNA [NM_006167]
A_33_P3258279	0.000945121	down	-4.57475	NTM	Homo sapiens neurotrimin (NTM), transcript variant 4, mRNA [NM_001144059]
A_19_P00319947	0.00158094	down	-2.76926
A_23_P38830	0.00504677	up	1.78487	ZNF552	Homo sapiens zinc finger protein 552 (ZNF552), mRNA [NM_024762]
A_33_P3380356	0.00652184	down	-2.51473	LOC100127991	Homo sapiens cDNA FLJ44751 fis, clone BRACE3029447. [AK126705]
A_33_P3440240	0.00185124	down	-2.72069	LOC401177	Homo sapiens uncharacterized LOC401177 (LOC401177), long non-coding RNA [NR_033975]
A_19_P00812764	0.00190439	down	-2.70219
A_33_P3416097	0.00191972	down	-2.69098	F13A1	Homo sapiens coagulation factor XIII, A1 polypeptide (F13A1), mRNA [NM_000129]
A_33_P3283001	0.0258491	up	1.83533	LOC728093	PREDICTED: Homo sapiens putative POM121-like protein 1-like (LOC728093), misc_RNA [XR_425912]
A_33_P3299535	0.00213835	down	-2.70434	OVCH1	Homo sapiens ovochymase 1 (OVCH1), mRNA [NM_183378]
A_19_P00809614	0.0177864	down	-1.83909	MALAT1	Homo sapiens metastasis associated lung adenocarcinoma transcript 1 (non-protein coding) (MALAT1), long non-coding RNA [NR_002819]
A_33_P3399788	9.71243e-05	up	11.9335	SERPINA3	Homo sapiens serpin peptidase inhibitor, clade A (alpha-1 antiproteinase, antitrypsin), member 3 (SERPINA3), mRNA [NM_001085]
A_19_P00800880	0.0360238	down	-1.85304
A_24_P940365	0.00188351	down	-2.64591	C17orf104	Homo sapiens chromosome 17 open reading frame 104 (C17orf104), mRNA [NM_001145080]
A_23_P384635	0.00130802	down	-5.0102	DZIP1L	Homo sapiens DAZ interacting zinc finger protein 1-like (DZIP1L), transcript variant 1, mRNA [NM_173543]
A_23_P385427	0.0107403	up	1.57389		GB
A_33_P3215768	0.00944389	down	-1.7616	GALNT6	Homo sapiens polypeptide N-acetylgalactosaminyltransferase 6 (GALNT6), mRNA [NM_007210]
A_23_P414519	0.0103375	up	2.05776	NRN1	Homo sapiens neuritin 1 (NRN1), transcript variant 1, mRNA [NM_016588]
A_19_P00811661	0.0149673	down	-1.88081
A_33_P3280694	0.000106213	up	2.00765	GSAP	gamma-secretase activating protein [Source:HGNC Symbol;Acc:HGNC:28042] [ENST00000334003]
A_24_P24770	0.00172519	down	-2.63426	SLC9C1	Homo sapiens solute carrier family 9, subfamily C (Na+-transporting carboxylic acid decarboxylase), member 1 (SLC9C1), mRNA [NM_183061]
A_33_P3391846	0.00536791	down	-2.1985	PCDHA2	Homo sapiens protocadherin alpha 2 (PCDHA2), transcript variant 2, mRNA [NM_031495]
A_24_P15586	0.00609374	up	1.93636	THAP5	Homo sapiens THAP domain containing 5 (THAP5), transcript variant 2, mRNA [NM_182529]
A_33_P3324730	0.021877	down	-2.13462	C20orf173	Homo sapiens chromosome 20 open reading frame 173 (C20orf173), transcript variant 1, mRNA [NM_001145350]
A_33_P3416398	0.00145488	down	-3.05918	LOC100129894	Homo sapiens cDNA FLJ37054 fis, clone BRACE2014108. [AK094373]
A_24_P848091	0.00138119	down	-2.8135	LINC00032	Homo sapiens long intergenic non-protein coding RNA 32 (LINC00032), long non-coding RNA [NR_026679]
A_33_P3210620	0.00148168	down	-2.7885	LOC100131497	human full-length cDNA 5-PRIME end of clone CS0CAP002YE20 of Thymus of Homo sapiens (human). [BX248745]
A_19_P00806426	0.0120024	down	-2.04023
A_19_P00801924	0.0281979	down	-2.53163
A_19_P00321919	0.00552299	down	-2.46659	LOC284930
A_33_P3312774	0.0018094	down	-2.73079
A_23_P101642	0.00142224	up	4.34017	PTPRH	Homo sapiens protein tyrosine phosphatase, receptor type, H (PTPRH), transcript variant 1, mRNA [NM_002842]
A_24_P208567	0.0102532	up	1.53776	IL18R1	Homo sapiens interleukin 18 receptor 1 (IL18R1), transcript variant 1, mRNA [NM_003855]
A_33_P3297813	0.00189506	down	-2.70643	DMD	Homo sapiens dystrophin, mRNA (cDNA clone IMAGE:5274415), complete cds. [BC036103]
A_24_P13024	0.0224295	up	3.42273	SLC16A12	Homo sapiens solute carrier family 16, member 12 (SLC16A12), mRNA [NM_213606]
A_33_P3297930	0.00488357	down	-2.72596	COL8A2	Homo sapiens collagen, type VIII, alpha 2 (COL8A2), transcript variant 1, mRNA [NM_005202]
A_33_P3269278	0.00448497	up	1.83295	ZNF461	Homo sapiens zinc finger protein 461 (ZNF461), transcript variant 1, mRNA [NM_153257]
A_33_P3328390	0.015613	down	-2.1566		Homo sapiens cDNA FLJ34594 fis, clone KIDNE2009109. [AK091913]
A_19_P00811500	0.0261901	up	2.34577		Q9JFA7_VACCT (Q9JFA7) TD2L, partial (7%) [THC2779806]
A_33_P3280870	0.00229709	down	-2.58116		PREDICTED: Homo sapiens uncharacterized LOC646730 (LOC646730), mRNA [XM_003960334]
A_33_P3295343	0.00189522	down	-2.65273	CLEC3A	Homo sapiens C-type lectin domain family 3, member A (CLEC3A), transcript variant 1, mRNA [NM_005752]
A_23_P37994	0.0355472	down	-1.5202	TP53TG3	Homo sapiens TP53 target 3 (TP53TG3), transcript variant 1, mRNA [NM_016212]
A_33_P3417452	0.00540415	down	-1.76721	ZGLP1	Homo sapiens zinc finger, GATA-like protein 1 (ZGLP1), mRNA [NM_001103167]
A_19_P00315668	0.00183765	up	1.85333	HIPK2	Homo sapiens homeodomain interacting protein kinase 2 (HIPK2), transcript variant 1, mRNA [NM_022740]
A_23_P2203	0.0183981	up	1.67862	TAOK3	Homo sapiens TAO kinase 3 (TAOK3), mRNA [NM_016281]
A_33_P3215298	0.00161149	down	-2.99931	ANKRD62	Homo sapiens ankyrin repeat domain 62 (ANKRD62), mRNA [NM_001277333]
A_19_P00317087	0.00287624	down	-2.55633	LOC101929450	Homo sapiens uncharacterized LOC101929450 (LOC101929450), transcript variant 1, long non-coding RNA [NR_125814]
A_33_P3842556	0.000850539	up	2.45556	IKZF1	Homo sapiens IKAROS family zinc finger 1 (Ikaros) (IKZF1), transcript variant 1, mRNA [NM_006060]
A_19_P00319154	0.00184537	down	-2.72288	LOC100126447	PREDICTED: Homo sapiens uncharacterized LOC100126447 (LOC100126447), misc_RNA [XR_109781]
A_19_P00316840	0.000314895	down	-2.98639	HHLA1	Homo sapiens HERV-H LTR-associating 1 (HHLA1), mRNA [NM_001145095]
A_23_P94216	0.00424923	up	2.10036	LONRF1	Homo sapiens LON peptidase N-terminal domain and ring finger 1 (LONRF1), mRNA [NM_152271]
A_24_P265832	0.00182909	down	-2.62888	SUCNR1	Homo sapiens succinate receptor 1 (SUCNR1), mRNA [NM_033050]
A_33_P3241989	0.00193331	down	-2.42056	PLAC8	Homo sapiens placenta-specific 8 (PLAC8), transcript variant 3, mRNA [NM_001130715]
A_33_P3230995	0.0275331	down	-1.97117	LOC100996348	Homo sapiens uncharacterized LOC100996348 (LOC100996348), transcript variant 1, long non-coding RNA [NR_121630]
A_24_P64393	0.00376214	up	2.03933	MARCH5	Homo sapiens membrane-associated ring finger (C3HC4) 5 (MARCH5), mRNA [NM_017824]
A_24_P911464	0.00194032	down	-2.90413	PMS1	Homo sapiens PMS1 postmeiotic segregation increased 1 (S. cerevisiae), mRNA (cDNA clone IMAGE:4097623), containing frame-shift errors. [BC008410]
A_24_P247849	0.00124332	down	-2.4516	PBX1	pre-B-cell leukemia homeobox 1 [Source:HGNC Symbol;Acc:HGNC:8632] [ENST00000474046]
A_33_P3291619	4.68451e-05	up	5.59299	LOC399715	Homo sapiens uncharacterized LOC399715 (LOC399715), long non-coding RNA [NR_040079]
A_23_P305033	0.00204231	down	-1.97655	TAB3	Homo sapiens TGF-beta activated kinase 1/MAP3K7 binding protein 3 (TAB3), mRNA [NM_152787]
A_23_P43557	0.000360419	down	-1.76407	DENND1A	Homo sapiens DENN/MADD domain containing 1A (DENND1A), transcript variant 2, mRNA [NM_024820]
A_23_P91590	0.00992048	down	-1.50693	RANBP1	Homo sapiens RAN binding protein 1 (RANBP1), transcript variant 2, mRNA [NM_002882]
A_24_P680908	0.0043754	down	-3.06285	ZNF708	Homo sapiens zinc finger protein 708 (ZNF708), transcript variant 1, mRNA [NM_021269]
A_19_P00316828	0.0100165	down	-1.65614
A_33_P3244157	0.0100134	down	-2.21962
A_19_P00322829	2.50754e-05	down	-2.50385	HUWE1	HECT, UBA and WWE domain containing 1, E3 ubiquitin protein ligase [Source:HGNC Symbol;Acc:HGNC:30892] [ENST00000446750]
A_33_P3316045	0.00180747	down	-1.55135	INTS1	Homo sapiens integrator complex subunit 1 (INTS1), mRNA [NM_001080453]
A_32_P126698	0.00059915	up	2.12455	EFCAB11	Homo sapiens EF-hand calcium binding domain 11 (EFCAB11), transcript variant 5, mRNA [NM_001284269]
A_19_P00330554	0.0459685	down	-1.62786
A_23_P137470	0.0092562	up	2.14016	SIPA1L2	Homo sapiens signal-induced proliferation-associated 1 like 2 (SIPA1L2), mRNA [NM_020808]
A_33_P3351371	0.0013256	down	-2.44077	CYP19A1	Homo sapiens cytochrome P450, family 19, subfamily A, polypeptide 1 (CYP19A1), transcript variant 2, mRNA [NM_031226]
A_23_P66827	0.0368667	up	1.6305	FAM106A	Homo sapiens family with sequence similarity 106, member A (FAM106A), long non-coding RNA [NR_026809]
A_19_P00811202	0.00278215	down	-2.54135
A_33_P3341648	0.00630838	down	-2.32421	CFAP46	Homo sapiens cilia and flagella associated protein 46 (CFAP46), mRNA [NM_001200049]
A_33_P3405535	0.019595	down	-2.00741	LOC650293	Homo sapiens seven transmembrane helix receptor (LOC650293), mRNA [NM_001040071]
A_33_P3289659	0.00669267	down	-2.50274	SERPINA1	serpin peptidase inhibitor, clade A (alpha-1 antiproteinase, antitrypsin), member 1 [Source:HGNC Symbol;Acc:HGNC:8941] [ENST00000402629]
A_19_P00317656	0.00742234	up	1.77965		Homo sapiens partial mRNA; ID YG39-1C. [AJ227862]
A_33_P3369190	0.00175439	up	1.75819	PAM	Homo sapiens peptidylglycine alpha-amidating monooxygenase (PAM), transcript variant 5, mRNA [NM_001177306]
A_32_P324933	0.00141415	down	-2.80684	LINC00282	Homo sapiens long intergenic non-protein coding RNA 282 (LINC00282), transcript variant 1, long non-coding RNA [NR_027047]
A_33_P3334708	0.00150485	down	-2.78603	PRR23A	Homo sapiens proline rich 23A (PRR23A), mRNA [NM_001134659]
A_33_P3222228	0.000313534	up	2.65031	FUT6	Homo sapiens fucosyltransferase 6 (alpha (1,3) fucosyltransferase) (FUT6), transcript variant 1, mRNA [NM_000150]
A_24_P210675	0.00432778	down	-1.7327	NDE1	Homo sapiens nudE neurodevelopment protein 1 (NDE1), transcript variant 2, mRNA [NM_017668]
A_33_P3359022	0.00214823	down	-3.68771	IRGC	Homo sapiens immunity-related GTPase family, cinema (IRGC), mRNA [NM_019612]
A_33_P3351904	0.026431	down	-2.08947	PCDHA11	Homo sapiens protocadherin alpha 11 (PCDHA11), transcript variant 2, mRNA [NM_031861]
A_33_P3342957	0.0123004	down	-1.56005	STK17B	Homo sapiens serine/threonine kinase 17b (STK17B), mRNA [NM_004226]
A_33_P3379751	0.0285476	down	-2.10084	OR6S1	Homo sapiens olfactory receptor, family 6, subfamily S, member 1 (OR6S1), mRNA [NM_001001968]
A_24_P831309	0.0207989	down	-1.66357	C1orf229	Homo sapiens chromosome 1 open reading frame 229 (C1orf229), mRNA [NM_207401]
A_33_P3293237	0.0335968	up	3.07466	lnc-SULF1-3	Q86TZ0_HUMAN (Q86TZ0) Full-length cDNA clone CS0DC023YN15 of Neuroblastoma of Homo sapiens (human) (Fragment), partial (30%) [THC2780218]
A_33_P3259960	0.0305089	up	2.20453	LOC100128019	Homo sapiens cDNA FLJ43591 fis, clone SMINT2002743. [AK125579]
A_33_P3403714	0.0109742	up	3.82658	FLJ26850	Homo sapiens FLJ26850 protein (FLJ26850), long non-coding RNA [NR_027257]
A_24_P104407	0.00295451	up	2.97918	SYNM	Homo sapiens synemin, intermediate filament protein (SYNM), transcript variant A, mRNA [NM_145728]
A_33_P3333238	0.000535666	down	-2.91335	HOXD9	Homo sapiens homeobox D9 (HOXD9), mRNA [NM_014213]
A_24_P65941	0.0284343	up	4.69431	RUNX1-IT1	Homo sapiens RUNX1 intronic transcript 1 (non-protein coding) (RUNX1-IT1), long non-coding RNA [NR_026812]
A_23_P47340	0.00190239	down	-2.66144	DSCAML1	Homo sapiens Down syndrome cell adhesion molecule like 1 (DSCAML1), mRNA [NM_020693]
A_19_P00806783	0.00440729	down	-2.36944
A_33_P3405043	0.0121723	up	2.06388
A_19_P00315620	0.00665902	down	-2.3081
A_23_P56328	0.00346596	down	-3.08158	PLVAP	plasmalemma vesicle associated protein [Source:HGNC Symbol;Acc:HGNC:13635] [ENST00000252590]
A_24_P361457	0.00450089	up	1.86297	ENDOV	Homo sapiens endonuclease V (ENDOV), transcript variant 1, mRNA [NM_173627]
A_33_P3294031	0.000238855	up	2.93708	KCNQ1OT1	Homo sapiens KCNQ1 opposite strand/antisense transcript 1 (non-protein coding) (KCNQ1OT1), long non-coding RNA [NR_002728]
A_33_P3345808	0.00172281	down	-2.62592
A_33_P3274204	0.00182787	down	-2.59077
A_33_P3210647	0.0117152	down	-1.62162	COL16A1	Homo sapiens collagen, type XVI, alpha 1 (COL16A1), mRNA [NM_001856]
A_23_P212552	0.00322429	up	2.01903	TBL1XR1	Homo sapiens transducin (beta)-like 1 X-linked receptor 1 (TBL1XR1), mRNA [NM_024665]
A_19_P00809635	0.0162729	down	-1.89164
A_23_P41470	0.00531723	up	2.84578	DDX60	Homo sapiens DEAD (Asp-Glu-Ala-Asp) box polypeptide 60 (DDX60), mRNA [NM_017631]
A_23_P106708	0.00127937	down	-2.02833	RPS2	Homo sapiens ribosomal protein S2 (RPS2), mRNA [NM_002952]
A_19_P00322291	0.00200267	down	-2.78907	FENDRR	Homo sapiens FOXF1 adjacent non-coding developmental regulatory RNA (FENDRR), transcript variant 2, long non-coding RNA [NR_036444]
A_33_P3227443	0.00232055	down	-3.26021	C16orf54	Homo sapiens chromosome 16 open reading frame 54 (C16orf54), mRNA [NM_175900]
A_19_P00318217	0.0103662	down	-2.39019
A_23_P45999	0.0128199	down	-1.79278	FBXO2	Homo sapiens F-box protein 2 (FBXO2), mRNA [NM_012168]
A_33_P3238315	0.0187765	down	-1.56902	RBCK1	Homo sapiens RanBP-type and C3HC4-type zinc finger containing 1 (RBCK1), transcript variant 1, mRNA [NM_006462]
A_19_P00321178	0.00083963	down	-3.05985	LOC101927136	Homo sapiens uncharacterized LOC101927136 (LOC101927136), long non-coding RNA [NR_110840]
A_33_P3354203	0.00443052	up	2.02057	NELL1	NEL-like 1 (chicken) [Source:HGNC Symbol;Acc:HGNC:7750] [ENST00000534263]
A_23_P251647	0.00647591	up	1.70986	RFESD	Homo sapiens Rieske (Fe-S) domain containing (RFESD), transcript variant 2, mRNA [NM_173362]
A_19_P00800249	0.0484169	up	1.7015
A_33_P3404480	0.0423156	down	-2.07389	MPP4	Homo sapiens membrane protein, palmitoylated 4 (MAGUK p55 subfamily member 4) (MPP4), mRNA [NM_033066]
A_33_P3374633	0.033312	down	-1.87563		UI-CF-FN0-aew-f-08-0-UI.s1 UI-CF-FN0 Homo sapiens cDNA clone UI-CF-FN0-aew-f-08-0-UI 3', mRNA sequence [CB852070]
A_19_P00321789	0.00170734	down	-3.32114
A_33_P3384202	0.00188622	down	-2.65253	OR8D4	Homo sapiens olfactory receptor, family 8, subfamily D, member 4 (OR8D4), mRNA [NM_001005197]
A_24_P49190	0.00378792	up	2.0304	C17orf58	Homo sapiens chromosome 17 open reading frame 58 (C17orf58), transcript variant 1, mRNA [NM_181655]
A_23_P49539	0.0252572	down	-1.69727	BAHCC1	Homo sapiens BAH domain and coiled-coil containing 1 (BAHCC1), mRNA [NM_001291324]
A_33_P3297415	0.00414057	down	-1.7391	NRP2	Homo sapiens neuropilin 2 (NRP2), transcript variant 6, mRNA [NM_201264]
A_33_P3253131	0.0158282	down	-2.25602	FAM230B	Homo sapiens family with sequence similarity 230, member B (non-protein coding) (FAM230B), long non-coding RNA [NR_108107]
A_33_P3371450	0.000841567	down	-2.63356
A_19_P00807510	0.00158388	down	-3.62584
A_33_P3256505	0.00238582	down	-2.60244	ADAM3A	Homo sapiens ADAM metallopeptidase domain 3A (pseudogene) (ADAM3A), transcript variant 4, non-coding RNA [NR_073423]
A_19_P00805631	0.00370156	down	-2.48962
A_23_P41476	0.0325603	down	-2.00648	SHISA3	Homo sapiens shisa family member 3 (SHISA3), mRNA [NM_001080505]
A_33_P3237522	0.00176229	down	-2.74229	LOC100128568	Homo sapiens uncharacterized LOC100128568 (LOC100128568), long non-coding RNA [NR_046376]
A_23_P630	0.000565453	down	-1.88606	MSTO1	Homo sapiens misato 1, mitochondrial distribution and morphology regulator (MSTO1), transcript variant 1, mRNA [NM_018116]
A_33_P3720733	0.00183309	down	-2.72721	LOC440390	Homo sapiens uncharacterized LOC440390 (LOC440390), long non-coding RNA [NR_126008]
A_33_P3376518	0.00186053	down	-2.7195
A_24_P260134	0.01632	up	2.86426	NMNAT3	Homo sapiens nicotinamide nucleotide adenylyltransferase 3 (NMNAT3), transcript variant 1, mRNA [NM_178177]
A_23_P20196	0.00163674	down	-1.6466	ARPC1B	Homo sapiens actin related protein 2/3 complex, subunit 1B, 41kDa (ARPC1B), mRNA [NM_005720]
A_33_P3251598	0.00408776	down	-2.53662
A_33_P3220213	0.0267553	up	2.52829
A_33_P3296427	0.00189814	down	-2.66151	LINC01139	Homo sapiens long intergenic non-protein coding RNA 1139 (LINC01139), long non-coding RNA [NR_015407]
A_19_P00319900	0.0224171	up	2.4834
A_24_P320103	0.0329921	down	-2.4274	MECOM	Homo sapiens MDS1 and EVI1 complex locus (MECOM), transcript variant 4, mRNA [NM_004991]
A_32_P54242	0.00911781	up	2.48472	LCORL	Homo sapiens ligand dependent nuclear receptor corepressor-like (LCORL), transcript variant 2, mRNA [NM_153686]
A_33_P3218118	0.00259964	up	1.66142
A_19_P00812521	0.00102433	down	-1.98777
A_33_P3383331	0.000424989	up	1.92146	SLC35A3	Homo sapiens solute carrier family 35 (UDP-N-acetylglucosamine (UDP-GlcNAc) transporter), member A3 (SLC35A3), transcript variant 1, mRNA [NM_012243]
A_23_P67424	0.00181854	up	2.15395	ZNF461	Homo sapiens zinc finger protein 461 (ZNF461), transcript variant 1, mRNA [NM_153257]
A_19_P00808213	0.000609029	up	1.69517	ZNF678	Homo sapiens zinc finger protein 678 (ZNF678), transcript variant 1, mRNA [NM_178549]
A_19_P00328916	0.0168963	down	-2.20807
A_24_P367645	0.00842692	up	2.98887	MAP7D2	Homo sapiens MAP7 domain containing 2 (MAP7D2), transcript variant 2, mRNA [NM_152780]
A_33_P3366019	0.00833719	down	-2.11751	FAM205BP	Homo sapiens family with sequence similarity 205, member B, pseudogene (FAM205BP), non-coding RNA [NR_024481]
A_33_P3773200	0.0016787	down	-2.75724	LOC285766	Homo sapiens uncharacterized LOC285766 (LOC285766), long non-coding RNA [NR_126020]
A_33_P3351298	0.00164261	down	-2.75746	CHRM2	cholinergic receptor, muscarinic 2 [Source:HGNC Symbol;Acc:HGNC:1951] [ENST00000480591]
A_24_P160380	0.0458079	up	3.15326	PDLIM2	Homo sapiens PDZ and LIM domain 2 (mystique) (PDLIM2), transcript variant 1, mRNA [NM_176871]
A_19_P00810388	0.00198355	down	-2.69333
A_33_P3375775	0.00529799	up	2.53478	LOC102724344	PREDICTED: Homo sapiens uncharacterized LOC102724344 (LOC102724344), transcript variant X1, ncRNA [XR_424739]
A_33_P3295917	0.0212323	down	-1.92263	IL7	interleukin 7 [Source:HGNC Symbol;Acc:HGNC:6023] [ENST00000518982]
A_23_P326760	0.00749551	up	2.38964	MYRIP	Homo sapiens myosin VIIA and Rab interacting protein (MYRIP), transcript variant 1, mRNA [NM_015460]
A_23_P118203	0.00997411	up	4.30535	ZG16B	Homo sapiens zymogen granule protein 16B (ZG16B), mRNA [NM_145252]
A_19_P00316567	0.00250139	up	2.26397	CASC15	cancer susceptibility candidate 15 (non-protein coding) [Source:HGNC Symbol;Acc:HGNC:28245] [ENST00000606197]
A_33_P3415052	0.00720878	down	-4.23696	NIPAL4	Homo sapiens NIPA-like domain containing 4 (NIPAL4), transcript variant 2, mRNA [NM_001172292]
A_23_P150362	0.0243462	down	-1.83659	TEX12	Homo sapiens testis expressed 12 (TEX12), mRNA [NM_031275]
A_33_P3412300	0.0116248	down	-2.21042	lnc-HJURP-1	LNCipedia lincRNA (lnc-HJURP-1), lincRNA [lnc-HJURP-1:1]
A_24_P156886	0.00215724	up	1.70032	DDX59	Homo sapiens DEAD (Asp-Glu-Ala-Asp) box polypeptide 59 (DDX59), mRNA [NM_001031725]
A_33_P3396537	0.00622115	down	-2.97309	CDHR4	Homo sapiens cadherin-related family member 4 (CDHR4), mRNA [NM_001007540]
A_19_P00804916	0.00172527	down	-2.62181
A_33_P3390591	0.00173404	down	-2.64601	LOC100506272	Homo sapiens uncharacterized LOC100506272 (LOC100506272), long non-coding RNA [NR_110436]
A_19_P00800813	0.00735041	down	-1.79289
A_19_P00802960	0.00134298	down	-2.83608
A_33_P3337119	0.000172707	down	-3.98759
A_23_P397480	0.0100858	down	-2.59424	ABCC13	Homo sapiens ATP-binding cassette, sub-family C (CFTR/MRP), member 13, pseudogene (ABCC13), transcript variant D, non-coding RNA [NR_003088]
A_33_P3274084	0.00201562	down	-2.69094	RHBDL3	Homo sapiens rhomboid, veinlet-like 3 (Drosophila) (RHBDL3), mRNA [NM_138328]
A_33_P3589420	0.020843	down	-2.88573	LOC387810	Homo sapiens uncharacterized LOC387810 (LOC387810), long non-coding RNA [NR_104155]
A_19_P00811889	0.000585219	down	-3.14493
A_23_P89073	0.00133849	up	1.88941	ZNF23	Homo sapiens zinc finger protein 23 (ZNF23), mRNA [NM_145911]
A_33_P3365978	0.000963303	down	-3.06928	ST7-AS2	Homo sapiens ST7 antisense RNA 2 (ST7-AS2), transcript variant 2, long non-coding RNA [NR_002331]
A_33_P3399363	0.00757858	up	1.57278	GPR155	Homo sapiens G protein-coupled receptor 155 (GPR155), transcript variant 1, mRNA [NM_001033045]
A_24_P535219	1.66617e-05	up	3.36177	PHF10	PHD finger protein 10 [Source:HGNC Symbol;Acc:HGNC:18250] [ENST00000612128]
A_19_P00318454	0.00180059	down	-2.73539		Homo sapiens cDNA FLJ43604 fis, clone SPLEN2005838. [AK125592]
A_19_P00321187	0.00092804	down	-2.62899	LOC728755	PREDICTED: Homo sapiens uncharacterized LOC728755 (LOC728755), misc_RNA [XR_110268]
A_24_P62505	0.0151447	up	2.4533	COLGALT2	Homo sapiens collagen beta(1-O)galactosyltransferase 2 (COLGALT2), transcript variant 1, mRNA [NM_015101]
A_33_P3328990	0.0166884	up	2.67548		Homo sapiens cDNA, FLJ17325. [AK310283]
A_24_P397903	0.0490716	up	1.88112	ZC2HC1A	Homo sapiens zinc finger, C2HC-type containing 1A (ZC2HC1A), mRNA [NM_016010]
A_33_P3375086	0.00121092	down	-2.81424		Q39C09_BURS3 (Q39C09) Flagellar FliF M-ring protein, partial (3%) [THC2621369]
A_19_P00812394	0.0176705	down	-1.89624	FGFR1OP	FGFR1 oncogene partner [Source:HGNC Symbol;Acc:HGNC:17012] [ENST00000366847]
A_33_P3379941	0.00292588	down	-1.55429	HMGXB3	Homo sapiens HMG box domain containing 3 (HMGXB3), mRNA [NM_014983]
A_32_P25737	0.00115227	up	2.06509	CHIC1	Homo sapiens cysteine-rich hydrophobic domain 1 (CHIC1), transcript variant 1, mRNA [NM_001039840]
A_33_P3337599	0.000331071	up	2.3362	PRKDC	Homo sapiens protein kinase, DNA-activated, catalytic polypeptide (PRKDC), transcript variant 1, mRNA [NM_006904]
A_23_P132644	0.0180208	down	-1.94084	NCEH1	Homo sapiens neutral cholesterol ester hydrolase 1 (NCEH1), transcript variant 2, mRNA [NM_020792]
A_33_P3376021	0.00171637	down	-2.62954
A_23_P330788	0.000442662	up	1.94151	IQSEC2	Homo sapiens IQ motif and Sec7 domain 2 (IQSEC2), transcript variant 2, mRNA [NM_015075]
A_32_P42197	0.0124553	down	-1.53881	HNRNPA1	Homo sapiens heterogeneous nuclear ribonucleoprotein A1 (HNRNPA1), transcript variant 2, mRNA [NM_031157]
A_33_P3253687	0.0013574	down	-2.83091	GVINP1	Homo sapiens GTPase, very large interferon inducible pseudogene 1 (GVINP1), non-coding RNA [NR_003945]
A_32_P204239	0.00187097	down	-3.145	CDHR3	Homo sapiens cadherin-related family member 3 (CDHR3), transcript variant 1, mRNA [NM_152750]
A_24_P356373	0.0024096	down	-1.87755	HAGHL	Homo sapiens hydroxyacylglutathione hydrolase-like (HAGHL), transcript variant 2, mRNA [NM_032304]
A_24_P929565	0.00177593	down	-2.74098	LINC01121	Homo sapiens long intergenic non-protein coding RNA 1121 (LINC01121), long non-coding RNA [NR_033831]
A_23_P161583	0.000438602	down	-2.94251	NAALAD2	Homo sapiens N-acetylated alpha-linked acidic dipeptidase 2 (NAALAD2), transcript variant 1, mRNA [NM_005467]
A_23_P381449	0.000678899	up	1.57651	SP2	Homo sapiens Sp2 transcription factor (SP2), mRNA [NM_003110]
A_24_P418152	0.0179057	down	-2.10112	FLJ40194	Homo sapiens uncharacterized FLJ40194 (FLJ40194), long non-coding RNA [NR_034161]
A_19_P00327599	0.0250807	up	1.92965
A_33_P3362652	0.00143341	down	-2.67991	OR5H14	Homo sapiens olfactory receptor, family 5, subfamily H, member 14 (OR5H14), mRNA [NM_001005514]
A_33_P3414027	0.00190267	down	-2.67089	LOC727924	Homo sapiens uncharacterized LOC727924 (LOC727924), long non-coding RNA [NR_015416]
A_33_P3740529	0.00187141	down	-2.6492	LOC645485	PREDICTED: Homo sapiens uncharacterized LOC645485 (LOC645485), misc_RNA [XR_242933]
A_33_P3253239	0.0376595	up	1.57531
A_33_P3276450	0.00556726	down	-2.59737	SPATC1	Homo sapiens spermatogenesis and centriole associated 1 (SPATC1), transcript variant 1, mRNA [NM_198572]
A_19_P00316030	0.00753918	down	-2.07821	lnc-TMEM178-1	LNCipedia lincRNA (lnc-TMEM178-1), lincRNA [lnc-TMEM178-1:9]
A_23_P340822	0.0183727	down	-2.25334	CATSPERD	Homo sapiens catsper channel auxiliary subunit delta (CATSPERD), mRNA [NM_152784]
A_23_P17855	1.98228e-05	up	2.30272	TRIOBP	Homo sapiens TRIO and F-actin binding protein (TRIOBP), transcript variant 6, mRNA [NM_001039141]
A_24_P156288	0.00886195	up	1.68304	GZF1	Homo sapiens GDNF-inducible zinc finger protein 1 (GZF1), mRNA [NM_022482]
A_33_P3309429	0.0145446	down	-1.69022	NUPL2	nucleoporin like 2 [Source:HGNC Symbol;Acc:HGNC:17010] [ENST00000477844]
A_23_P130642	0.00392411	down	-1.86389	GBP6	Homo sapiens guanylate binding protein family, member 6 (GBP6), mRNA [NM_198460]
A_24_P261259	0.00251385	up	3.45201	PFKFB3	Homo sapiens 6-phosphofructo-2-kinase/fructose-2,6-biphosphatase 3 (PFKFB3), transcript variant 1, mRNA [NM_004566]
A_33_P3250443	0.035009	up	5.67596	DUOXA2	Homo sapiens dual oxidase maturation factor 2 (DUOXA2), mRNA [NM_207581]
A_19_P00317195	0.00146401	down	-2.85741	LOC101927697	Homo sapiens uncharacterized LOC101927697 (LOC101927697), long non-coding RNA [NR_109888]
A_33_P3390177	8.06341e-05	down	-3.99096	LINC00884	Homo sapiens long intergenic non-protein coding RNA 884 (LINC00884), long non-coding RNA [NR_033929]
A_33_P3339070	0.0341016	up	2.44056	LINC00704	Homo sapiens long intergenic non-protein coding RNA 704 (LINC00704), long non-coding RNA [NR_024475]
A_33_P3247027	0.00165131	down	-2.76345
A_33_P3356170	0.00201926	down	-2.65433	NLRP9	Homo sapiens NLR family, pyrin domain containing 9 (NLRP9), mRNA [NM_176820]
A_23_P71946	0.000270408	up	3.21999	BSPRY	Homo sapiens B-box and SPRY domain containing (BSPRY), mRNA [NM_017688]
A_33_P3335940	0.00539931	down	-1.56553	HN1L	Homo sapiens hematological and neurological expressed 1-like (HN1L), mRNA [NM_144570]
A_33_P3257187	0.00283776	up	1.69421	PRKAA1	Homo sapiens protein kinase, AMP-activated, alpha 1 catalytic subunit (PRKAA1), transcript variant 2, mRNA [NM_206907]
A_19_P00800656	0.0426201	up	1.63364
A_23_P30799	0.00159924	down	-2.30387	HIST1H3F	Homo sapiens histone cluster 1, H3f (HIST1H3F), mRNA [NM_021018]
A_33_P3424861	0.0215761	down	-1.80815	FAM118A	Homo sapiens family with sequence similarity 118, member A (FAM118A), transcript variant 1, mRNA [NM_001104595]
A_19_P00800786	0.0117163	down	-2.78467
A_24_P271049	0.000900773	up	1.91918	C18orf32	Homo sapiens chromosome 18 open reading frame 32 (C18orf32), transcript variant 2, mRNA [NM_001035005]
A_24_P99838	0.00435034	up	1.65011	ZNF223	Homo sapiens zinc finger protein 223 (ZNF223), mRNA [NM_013361]
A_23_P75179	0.00803903	down	-2.47837	CFAP46	Homo sapiens cilia and flagella associated protein 46 (CFAP46), mRNA [NM_001200049]
A_33_P3270581	0.000171183	down	-1.81005		peptidylprolyl isomerase A (cyclophilin A) pseudogene 2 [Source:HGNC Symbol;Acc:HGNC:16542] [ENST00000414143]
A_23_P324885	0.00149868	down	-2.79193	CCR2	Homo sapiens chemokine (C-C motif) receptor 2 (CCR2), transcript variant B, mRNA [NM_001123396]
A_33_P3441583	0.0317993	down	-1.56247		AGENCOURT_6387596 NIH_MGC_71 Homo sapiens cDNA clone IMAGE:5529651 5', mRNA sequence [BM453041]
A_33_P3257179	0.0216544	down	-1.99293
A_33_P3309551	0.0108503	down	-2.57686	PTPRD	Homo sapiens protein tyrosine phosphatase, receptor type, D (PTPRD), transcript variant 1, mRNA [NM_002839]
A_19_P00807953	0.000186047	down	-3.20103
A_19_P00320455	0.0483716	up	1.84678
A_23_P321703	0.019472	up	1.76095	BCL2A1	Homo sapiens BCL2-related protein A1 (BCL2A1), transcript variant 1, mRNA [NM_004049]
A_33_P3365082	0.00204191	down	-2.66176	OR2G6	Homo sapiens olfactory receptor, family 2, subfamily G, member 6 (OR2G6), mRNA [NM_001013355]
A_23_P93269	0.00126282	down	-3.82959	ZNF165	Homo sapiens zinc finger protein 165 (ZNF165), mRNA [NM_003447]
A_23_P375419	0.0054472	down	-2.77003	TTC16	Homo sapiens tetratricopeptide repeat domain 16 (TTC16), mRNA [NM_144965]
A_33_P3369146	0.027398	up	1.7633	ATP2B3	Homo sapiens ATPase, Ca++ transporting, plasma membrane 3 (ATP2B3), transcript variant 2, mRNA [NM_001001344]
A_33_P3470781	0.00524535	up	2.22338	RALGAPA2	Homo sapiens Ral GTPase activating protein, alpha subunit 2 (catalytic) (RALGAPA2), mRNA [NM_020343]
A_23_P48198	0.00589919	down	-2.11244	GLT8D2	Homo sapiens glycosyltransferase 8 domain containing 2 (GLT8D2), mRNA [NM_031302]
A_33_P3227857	0.00963646	up	2.43326	COX18	Homo sapiens COX18 cytochrome c oxidase assembly factor (COX18), transcript variant 3, mRNA [NM_001297733]
A_24_P64918	0.0075051	up	1.57791	ZBTB1	Homo sapiens zinc finger and BTB domain containing 1 (ZBTB1), transcript variant 2, mRNA [NM_014950]
A_33_P3396339	0.0062351	down	-2.28444
A_33_P3382513	0.00396544	down	-1.64814	RPUSD1	Homo sapiens RNA pseudouridylate synthase domain containing 1 (RPUSD1), mRNA [NM_058192]
A_33_P3334798	0.00144885	down	-2.75908	ANTXRL	Homo sapiens anthrax toxin receptor-like (ANTXRL), mRNA [NM_001278688]
A_19_P00316349	0.0070377	down	-2.3657	LOC101928502	PREDICTED: Homo sapiens uncharacterized LOC101928502 (LOC101928502), ncRNA [XR_243488]
A_23_P201287	0.00898558	up	1.5516	KIF1B	Homo sapiens kinesin family member 1B (KIF1B), transcript variant 1, mRNA [NM_015074]
A_24_P93754	0.030045	up	1.53587	KDM4C	lysine (K)-specific demethylase 4C [Source:HGNC Symbol;Acc:HGNC:17071] [ENST00000381306]
A_33_P3388527	0.0172465	down	-1.95747
A_33_P3238997	0.00288701	down	-1.7324	AGFG1	Homo sapiens ArfGAP with FG repeats 1 (AGFG1), transcript variant 1, mRNA [NM_001135187]
A_33_P3233368	0.00441072	down	-2.66248	LOC645434	Homo sapiens uncharacterized LOC645434 (LOC645434), long non-coding RNA [NR_033919]
A_19_P00808092	0.015887	down	-2.03069
A_23_P217666	0.0029885	down	-1.57913		ribosomal protein L10 [Source:HGNC Symbol;Acc:HGNC:10298] [ENST00000436473]
A_19_P00321091	0.00161651	down	-2.77042		DB083232 TESTI4 Homo sapiens cDNA clone TESTI4029793 5', mRNA sequence [DB083232]
A_19_P00318938	0.000634517	down	-3.00281
A_23_P5031	0.00297117	down	-3.07945	LGALS13	Homo sapiens lectin, galactoside-binding, soluble, 13 (LGALS13), mRNA [NM_013268]
A_33_P3276904	0.00377018	down	-2.94028		T cell receptor gamma variable 1 (non-functional) [Source:HGNC Symbol;Acc:HGNC:12284] [ENST00000390348]
A_33_P3229552	0.00425492	up	3.15495	LRFN1	Homo sapiens leucine rich repeat and fibronectin type III domain containing 1 (LRFN1), mRNA [NM_020862]
A_19_P00315986	0.0452428	down	-1.74962	LOC101927841	PREDICTED: Homo sapiens uncharacterized LOC101927841 (LOC101927841), transcript variant X4, ncRNA [XR_428109]
A_33_P3462856	0.03032	up	2.07673		Homo sapiens cDNA FLJ13247 fis, clone OVARC1000700. [AK023309]
A_19_P00802631	0.0019026	down	-2.68241
A_24_P203328	0.00961735	down	-3.16859	TPRXL	Homo sapiens tetra-peptide repeat homeobox-like (TPRXL), non-coding RNA [NR_002223]
A_23_P50504	0.000813273	down	-2.4064	FTL	Homo sapiens ferritin, light polypeptide (FTL), mRNA [NM_000146]
A_33_P3387429	0.00301348	down	-3.2658
A_23_P144746	0.00499267	up	3.40915	ZNF454	Homo sapiens zinc finger protein 454 (ZNF454), transcript variant 2, mRNA [NM_182594]
A_33_P3315169	0.00463779	down	-2.90803		GB
A_33_P3328837	0.000715876	down	-1.56798		Q7Z612_HUMAN (Q7Z612) Acidic ribosomal phosphoprotein P1, partial (56%) [THC2621677]
A_23_P383422	0.0174995	down	-1.53497	NFKBID	Homo sapiens nuclear factor of kappa light polypeptide gene enhancer in B-cells inhibitor, delta (NFKBID), mRNA [NM_139239]
A_33_P3267059	0.0189211	down	-1.93558	SLC9A1	solute carrier family 9, subfamily A (NHE1, cation proton antiporter 1), member 1 [Source:HGNC Symbol;Acc:HGNC:11071] [ENST00000374084]
A_23_P251593	0.000821633	down	-1.78608	RPL10A	Homo sapiens ribosomal protein L10a (RPL10A), mRNA [NM_007104]
A_33_P3320743	0.00543969	down	-2.97601	BSPH1	Homo sapiens binder of sperm protein homolog 1 (BSPH1), mRNA [NM_001128326]
A_33_P3392391	0.000814863	up	3.01495	CPT1C	Homo sapiens carnitine palmitoyltransferase 1C (CPT1C), transcript variant 3, mRNA [NM_001199752]
A_19_P00322741	0.0171589	down	-1.54256		za48h12.s1 Soares fetal liver spleen 1NFLS Homo sapiens cDNA clone IMAGE:295847 3', mRNA sequence [N66959]
A_33_P3252369	0.00602248	up	1.88238	TMEM182	Homo sapiens transmembrane protein 182 (TMEM182), mRNA [NM_144632]
A_23_P500433	0.0434225	up	2.01496	CARD9	Homo sapiens caspase recruitment domain family, member 9 (CARD9), transcript variant 1, mRNA [NM_052813]
A_24_P399230	0.0168753	up	2.21043	WFIKKN2	Homo sapiens WAP, follistatin/kazal, immunoglobulin, kunitz and netrin domain containing 2 (WFIKKN2), mRNA [NM_175575]
A_33_P3411991	0.0106776	down	-1.69081	RABGAP1	Homo sapiens RAB GTPase activating protein 1 (RABGAP1), mRNA [NM_012197]
A_23_P8754	0.00411701	down	-1.81237	AASS	Homo sapiens aminoadipate-semialdehyde synthase (AASS), mRNA [NM_005763]
A_19_P00804061	0.00190141	down	-2.68509
A_33_P3247431	0.0491137	down	-3.50854	SPRR2B	Homo sapiens small proline-rich protein 2B (SPRR2B), mRNA [NM_001017418]
A_23_P748	0.0102636	down	-1.58303	IRF6	Homo sapiens interferon regulatory factor 6 (IRF6), transcript variant 1, mRNA [NM_006147]
A_33_P3384721	0.00046215	down	-1.64103	NDUFB8	Homo sapiens NADH dehydrogenase (ubiquinone) 1 beta subcomplex, 8, 19kDa (NDUFB8), transcript variant 1, mRNA [NM_005004]
A_33_P3318377	0.00076008	down	-1.85274
A_24_P99046	0.00894444	up	2.12858	STK38L	Homo sapiens serine/threonine kinase 38 like (STK38L), mRNA [NM_015000]
A_24_P226008	0.0208648	down	-1.77009	MGLL	Homo sapiens monoglyceride lipase (MGLL), transcript variant 1, mRNA [NM_007283]
A_33_P3374025	0.00137339	down	-2.83062	EFCAB14-AS1	Homo sapiens EFCAB14 antisense RNA 1 (EFCAB14-AS1), transcript variant 1, long non-coding RNA [NR_038827]
A_33_P3223318	0.00125893	down	-2.8413	KRTAP8-1	Homo sapiens keratin associated protein 8-1 (KRTAP8-1), mRNA [NM_175857]
A_23_P329798	0.00069837	down	-3.2836	CER1	Homo sapiens cerberus 1, DAN family BMP antagonist (CER1), mRNA [NM_005454]
A_23_P58538	0.0203675	down	-1.57867	EPB41L4A-AS1	Homo sapiens EPB41L4A antisense RNA 1 (EPB41L4A-AS1), long non-coding RNA [NR_015370]
A_33_P3248957	0.00146519	down	-2.80146		PREDICTED: Homo sapiens uncharacterized LOC441493 (LOC441493), misc_RNA [XR_246724]
A_24_P166613	0.0150634	up	1.96479	EPDR1	Homo sapiens ependymin related 1 (EPDR1), transcript variant 1, mRNA [NM_017549]
A_19_P00801194	0.00556734	down	-2.43447
A_23_P419786	0.0425112	down	-2.04359	ZNF781	Homo sapiens zinc finger protein 781 (ZNF781), mRNA [NM_152605]
A_23_P49448	0.024186	down	-2.56563	FA2H	Homo sapiens fatty acid 2-hydroxylase (FA2H), mRNA [NM_024306]
A_33_P3284854	0.00232195	down	-1.97502		Homo sapiens cDNA FLJ46084 fis, clone TESTI2006543. [AK127969]
A_23_P206077	0.0174795	up	2.11093	AEN	Homo sapiens apoptosis enhancing nuclease (AEN), mRNA [NM_022767]
A_19_P00810327	0.0317634	down	-2.15063
A_24_P491397	2.6821e-07	up	9.10728	LDLRAD1	Homo sapiens low density lipoprotein receptor class A domain containing 1 (LDLRAD1), transcript variant 1, mRNA [NM_001010978]
A_19_P00802607	0.0361382	down	-1.93108	lnc-HK2-1	LNCipedia lincRNA (lnc-HK2-1), lincRNA [lnc-HK2-1:1]
A_23_P502224	0.00133896	down	-1.50959	CYB5R3	Homo sapiens cytochrome b5 reductase 3 (CYB5R3), transcript variant 2, mRNA [NM_007326]
A_23_P92042	0.0287698	up	1.66181	ITPR1	Homo sapiens inositol 1,4,5-trisphosphate receptor, type 1 (ITPR1), transcript variant 2, mRNA [NM_002222]
A_33_P3389237	0.00187988	down	-2.71154	UGT2A1	Homo sapiens UDP glucuronosyltransferase 2 family, polypeptide A1, complex locus (UGT2A1), transcript variant 2, mRNA [NM_001252274]
A_19_P00322629	0.00345685	down	-2.84789	LOC100505718	Homo sapiens uncharacterized LOC100505718 (LOC100505718), long non-coding RNA [NR_039986]
A_33_P3245115	0.00220199	down	-2.61487		Q25IK4_MACFA (Q25IK4) Brain cDNA, clone: QflA-18945, partial (98%) [THC2634132]
A_23_P40657	0.0243807	down	-1.52981	GCAT	Homo sapiens glycine C-acetyltransferase (GCAT), transcript variant 2, mRNA [NM_014291]
A_19_P00802807	0.00189519	down	-2.67547
A_19_P00812006	0.00189259	down	-2.67191
A_33_P3399064	3.32019e-05	down	-34.3179	RNA5-8S5	Homo sapiens RNA, 5.8S ribosomal 5 (RNA5-8S5), ribosomal RNA [NR_003285]
A_33_P3277308	0.00084809	down	-2.74979	SYT6	Homo sapiens synaptotagmin VI (SYT6), transcript variant 3, mRNA [NM_001270805]
A_19_P00316506	0.00680537	down	-2.28372		Q3QXT8_9RHOB (Q3QXT8) Mce4/Rv3499c/MTV023.06c protein precursor, partial (9%) [THC2650297]
A_33_P3371089	0.0230046	down	-1.57913	SGTB	Homo sapiens small glutamine-rich tetratricopeptide repeat (TPR)-containing, beta (SGTB), mRNA [NM_019072]
A_23_P90997	0.00983364	down	-1.93564	OTOS	Homo sapiens otospiralin (OTOS), mRNA [NM_148961]
A_24_P532864	0.0112192	down	-2.60886		RST7162 Athersys RAGE Library Homo sapiens cDNA, mRNA sequence [BG188151]
A_33_P3274372	0.00234136	down	-4.00627	lnc-TGFBRAP1-5	LNCipedia lincRNA (lnc-TGFBRAP1-5), lincRNA [lnc-TGFBRAP1-5:3]
A_33_P3215487	0.00176928	down	-1.63086	AP5Z1	Homo sapiens adaptor-related protein complex 5, zeta 1 subunit (AP5Z1), mRNA [NM_014855]
A_23_P404606	0.0424369	down	-1.91676	CREBRF	Homo sapiens CREB3 regulatory factor (CREBRF), transcript variant 1, mRNA [NM_153607]
A_23_P161940	0.00232635	down	-2.82658	SCGB2A2	Homo sapiens secretoglobin, family 2A, member 2 (SCGB2A2), mRNA [NM_002411]
A_33_P3288409	0.00159053	down	-2.69051	PSMA8	Homo sapiens proteasome (prosome, macropain) subunit, alpha type, 8 (PSMA8), transcript variant 1, mRNA [NM_144662]
A_24_P940310	0.00407157	up	1.67456	URB1	Homo sapiens URB1 ribosome biogenesis 1 homolog (S. cerevisiae) (URB1), mRNA [NM_014825]
A_33_P3333627	0.0153022	up	3.67068	PHACTR1	Homo sapiens phosphatase and actin regulator 1 (PHACTR1), transcript variant 1, mRNA [NM_030948]
A_24_P49298	0.00220537	down	-2.7123	FAM149B1	family with sequence similarity 149, member B1 [Source:HGNC Symbol;Acc:HGNC:29162] [ENST00000242505]
A_33_P3382229	0.000838552	down	-3.29432	TNNT3	Homo sapiens troponin T type 3 (skeletal, fast) (TNNT3), transcript variant 5, mRNA [NM_001297646]
A_19_P00811639	0.00670442	down	-2.0108
A_33_P3468365	0.00291397	down	-2.54436	LINC00971	Homo sapiens long intergenic non-protein coding RNA 971 (LINC00971), long non-coding RNA [NR_033860]
A_33_P3313258	0.00901374	down	-1.76428	ATAD3B	Homo sapiens ATPase family, AAA domain containing 3B (ATAD3B), mRNA [NM_031921]
A_19_P00801503	0.0172842	down	-2.31275
A_19_P00321159	0.00211698	down	-2.60403	CTD-3080P12.3	Homo sapiens uncharacterized LOC101928857 (CTD-3080P12.3), long non-coding RNA [NR_109911]
A_23_P432272	0.0317286	down	-2.08881	UNC79	Homo sapiens unc-79 homolog (C. elegans) (UNC79), mRNA [NM_020818]
A_19_P00806758	0.000283668	up	5.94075		Q4B3I2_9BURK (Q4B3I2) Drug resistance transporter EmrB/QacA subfamily, partial (5%) [THC2645941]
A_19_P00811782	0.00176605	down	-2.74329
A_23_P340868	0.00363718	down	-2.57447	GLRA3	Homo sapiens glycine receptor, alpha 3 (GLRA3), transcript variant 1, mRNA [NM_006529]
A_24_P332862	0.0169047	up	1.64419	ZNF493	Homo sapiens zinc finger protein 493 (ZNF493), transcript variant 3, mRNA [NM_001076678]
A_19_P00321080	0.00846005	down	-2.56004		BX094859 Soares_testis_NHT Homo sapiens cDNA clone IMAGp998L234458, mRNA sequence [BX094859]
A_19_P00808151	0.00189652	down	-2.68176
A_33_P3359483	0.00233272	down	-2.59062	OR5AC2	Homo sapiens olfactory receptor, family 5, subfamily AC, member 2 (OR5AC2), mRNA [NM_054106]
A_33_P3292886	0.0117413	down	-1.70903	KRT6A	Homo sapiens keratin 6A, type II (KRT6A), mRNA [NM_005554]
A_24_P158285	0.00180878	down	-2.62997	CYLC2	cylicin, basic protein of sperm head cytoskeleton 2 [Source:HGNC Symbol;Acc:HGNC:2583] [ENST00000612124]
A_24_P25550	0.00137417	down	-3.00164	ADH6	Homo sapiens alcohol dehydrogenase 6 (class V) (ADH6), transcript variant 1, mRNA [NM_001102470]
A_33_P3350753	0.03016	down	-2.01083	CCDC144A	Homo sapiens coiled-coil domain containing 144A (CCDC144A), transcript variant 1, mRNA [NM_014695]
A_33_P3473108	0.00162096	up	1.80794		HSC18A052 normalized infant brain cDNA Homo sapiens cDNA clone c-18a05 3', mRNA sequence [Z39353]
A_33_P3421990	0.0320828	down	-1.99281	lnc-OTUD4-1	LNCipedia lincRNA (lnc-OTUD4-1), lincRNA [lnc-OTUD4-1:1]
A_33_P3331188	0.000332893	down	-2.41996	ARHGAP23	Homo sapiens Rho GTPase activating protein 23 (ARHGAP23), mRNA [NM_001199417]
A_33_P3316671	0.0228018	down	-1.58464
A_19_P00808387	0.00152925	down	-2.78851		Q411V5_KINRA (Q411V5) Binding-protein-dependent transport systems inner membrane component, partial (6%) [THC2657585]
A_23_P27606	0.0107206	down	-2.09419	IL27RA	Homo sapiens interleukin 27 receptor, alpha (IL27RA), mRNA [NM_004843]
A_33_P3405022	0.00387535	down	-1.90497	LETM1	Homo sapiens leucine zipper-EF-hand containing transmembrane protein 1 (LETM1), mRNA [NM_012318]
A_19_P00321210	0.000634152	down	-3.07546	LINC01192	long intergenic non-protein coding RNA 1192 [Source:HGNC Symbol;Acc:HGNC:37197] [ENST00000492553]
A_33_P3343981	0.0092788	down	-2.24365	AATK	apoptosis-associated tyrosine kinase [Source:HGNC Symbol;Acc:HGNC:21] [ENST00000572798]
A_33_P3773168	0.00174053	down	-2.75033	lnc-EXOC2-5	Homo sapiens cDNA clone IMAGE:5272115. [BC037855]
A_23_P7901	0.00450456	down	-2.36258	TTLL2	Homo sapiens tubulin tyrosine ligase-like family member 2 (TTLL2), mRNA [NM_031949]
A_19_P00317199	0.017445	down	-1.97577		UI-H-BI4-aoj-f-08-0-UI.s1 NCI_CGAP_Sub8 Homo sapiens cDNA clone IMAGE:3085191 3', mRNA sequence [BF511301]
A_19_P00320344	0.0215516	up	2.10155
A_23_P336929	0.004775	up	2.08799	MED29	Homo sapiens mediator complex subunit 29 (MED29), mRNA [NM_017592]
A_24_P177279	0.00752849	up	2.61665	CSDC2	Homo sapiens cold shock domain containing C2, RNA binding (CSDC2), mRNA [NM_014460]
A_23_P21063	0.0429947	up	1.71224	SCN5A	Homo sapiens sodium channel, voltage-gated, type V, alpha subunit (SCN5A), transcript variant 1, mRNA [NM_198056]
A_33_P3398634	0.0301464	down	-1.68201	TFEB	Homo sapiens transcription factor EB (TFEB), transcript variant 5, mRNA [NM_001271943]
A_33_P3390367	0.000208969	down	-2.95714	RAPGEF4-AS1	Homo sapiens RAPGEF4 antisense RNA 1 (RAPGEF4-AS1), long non-coding RNA [NR_026995]
A_23_P94660	0.006484	down	-1.51517	TBC1D13	Homo sapiens TBC1 domain family, member 13 (TBC1D13), transcript variant 1, mRNA [NM_018201]
A_23_P904	0.0228257	up	4.6458	BEND5	Homo sapiens BEN domain containing 5 (BEND5), transcript variant 1, mRNA [NM_024603]
A_32_P126733	0.044216	down	-2.1758	NOL4	Homo sapiens nucleolar protein 4 (NOL4), transcript variant 1, mRNA [NM_003787]
A_19_P00811987	0.00172687	down	-2.6172
A_19_P00808067	0.0113926	down	-1.95076
A_19_P00804512	0.0017102	down	-2.63443
A_19_P00800459	0.00220028	down	-2.53293
A_33_P3250308	0.00170452	down	-3.32271	CXorf38	chromosome X open reading frame 38 [Source:HGNC Symbol;Acc:HGNC:28589] [ENST00000378421]
A_33_P3812815	0.00388983	down	-1.87948	PKD1	Homo sapiens polycystic kidney disease 1 (autosomal dominant) (PKD1), transcript variant 2, mRNA [NM_000296]
A_24_P923102	0.0023043	up	2.89086	PHOSPHO2-KLHL23	Homo sapiens PHOSPHO2-KLHL23 readthrough (PHOSPHO2-KLHL23), mRNA [NM_001199290]
A_23_P73413	0.0324219	up	1.71266	SLC26A7	Homo sapiens solute carrier family 26 (anion exchanger), member 7 (SLC26A7), transcript variant 1, mRNA [NM_052832]
A_19_P00321602	0.000317478	up	2.22128		Q8WTZ3_HUMAN (Q8WTZ3) C19orf9 protein, partial (5%) [THC2547222]
A_24_P578571	0.00178325	down	-2.74242	GFRAL	Homo sapiens GDNF family receptor alpha like (GFRAL), mRNA [NM_207410]
A_33_P3219865	0.00145021	down	-2.76893	LOC400620	Homo sapiens, clone IMAGE:3342755, mRNA, partial cds. [BC014643]
A_23_P130811	0.00185149	down	-2.72404	ZNF536	Homo sapiens zinc finger protein 536 (ZNF536), mRNA [NM_014717]
A_33_P3305288	0.0100433	up	2.7984	PAQR9	Homo sapiens progestin and adipoQ receptor family member IX (PAQR9), mRNA [NM_198504]
A_19_P00806595	0.00308114	down	-2.29088
A_33_P3375279	0.00188899	down	-2.70279	HTR5A-AS1	Homo sapiens HTR5A antisense RNA 1 (HTR5A-AS1), long non-coding RNA [NR_038945]
A_32_P154053	0.0133142	up	2.24101	ATG9B	Homo sapiens autophagy related 9B (ATG9B), transcript variant 1, mRNA [NM_173681]
A_33_P3580508	0.0178313	down	-2.25545	lnc-FOXA1-2	Homo sapiens cDNA FLJ43967 fis, clone TESTI4017254. [AK125955]
A_23_P124905	0.0239142	up	2.40621	NPTX1	Homo sapiens neuronal pentraxin I (NPTX1), mRNA [NM_002522]
A_33_P3396434	0.000576962	down	-2.01783
A_33_P3238295	0.00461844	up	3.02547	FAM66C	Homo sapiens family with sequence similarity 66, member C (FAM66C), long non-coding RNA [NR_026788]
A_24_P62530	0.00166722	up	6.58768	RHOU	Homo sapiens ras homolog family member U (RHOU), transcript variant 1, mRNA [NM_021205]
A_23_P321377	0.0377749	up	1.84616	C1orf216	Homo sapiens chromosome 1 open reading frame 216 (C1orf216), mRNA [NM_152374]
A_24_P226108	0.0444014	down	-1.81372	RBM47	Homo sapiens RNA binding motif protein 47 (RBM47), transcript variant 2, mRNA [NM_019027]
A_19_P00320171	0.00508235	up	1.97898
A_33_P3230364	0.0168944	down	-2.6818	OR52E2	Homo sapiens olfactory receptor, family 52, subfamily E, member 2 (OR52E2), mRNA [NM_001005164]
A_24_P932939	0.00231121	up	2.61403	LOC401052	Homo sapiens uncharacterized LOC401052 (LOC401052), mRNA [NM_001008737]
A_19_P00315532	0.00543936	up	1.71992
A_33_P3338172	0.00658852	down	-2.43342	NPSR1-AS1	Homo sapiens NPSR1 antisense RNA 1 (NPSR1-AS1), transcript variant 2, long non-coding RNA [NR_033665]
A_33_P3387548	0.00198869	down	-2.73299	FAM230C	Homo sapiens family with sequence similarity 230, member C (FAM230C), long non-coding RNA [NR_027278]
A_33_P3242609	0.0301139	up	2.27131	SPATA31D1	Homo sapiens SPATA31 subfamily D, member 1 (SPATA31D1), mRNA [NM_001001670]
A_23_P206310	0.00149976	up	2.48491	KIAA0513	Homo sapiens KIAA0513 (KIAA0513), transcript variant 2, mRNA [NM_014732]
A_33_P3212525	0.00191471	down	-2.66686		zinc finger, FYVE domain containing 26 [Source:HGNC Symbol;Acc:HGNC:20761] [ENST00000394455]
A_33_P3294645	0.0251107	down	-1.91011	DUSP27	Homo sapiens dual specificity phosphatase 27 (putative) (DUSP27), mRNA [NM_001080426]
A_33_P3281995	0.0146953	down	-2.39272	LOC100507236	PREDICTED: Homo sapiens uncharacterized LOC100507236 (LOC100507236), misc_RNA [XR_247149]
A_33_P3295148	0.00565372	down	-1.95569	GLUD1P3	Homo sapiens glutamate dehydrogenase 1 pseudogene 3 (GLUD1P3), non-coding RNA [NR_048575]
A_33_P3374378	0.0389571	up	1.76066	GTDC1	glycosyltransferase-like domain containing 1 [Source:HGNC Symbol;Acc:HGNC:20887] [ENST00000392869]
A_33_P3240543	3.64836e-05	down	-2.55939	AGAP3	Homo sapiens ArfGAP with GTPase domain, ankyrin repeat and PH domain 3 (AGAP3), transcript variant 2, mRNA [NM_001042535]
A_23_P324605	0.00170363	down	-2.62281	DNAH6	Homo sapiens dynein, axonemal, heavy chain 6 (DNAH6), mRNA [NM_001370]
A_23_P49988	0.00319157	up	2.29464	KRTAP4-2	Homo sapiens keratin associated protein 4-2 (KRTAP4-2), mRNA [NM_033062]
A_23_P93704	0.028598	down	-2.49548	C7orf61	Homo sapiens chromosome 7 open reading frame 61 (C7orf61), mRNA [NM_001004323]
A_19_P00321608	0.004149	down	-2.39594
A_19_P00805620	0.00241875	down	-2.88677
A_19_P00323540	0.0457902	up	2.07641
A_23_P168868	0.000339383	down	-1.84682	PTDSS1	Homo sapiens phosphatidylserine synthase 1 (PTDSS1), transcript variant 1, mRNA [NM_014754]
A_23_P39364	0.00427043	down	-1.512	HOMER3	Homo sapiens homer homolog 3 (Drosophila) (HOMER3), transcript variant 2, mRNA [NM_004838]
A_32_P76627	0.00820631	down	-2.88984		keratin 16 pseudogene 6 [Source:HGNC Symbol;Acc:HGNC:50719] [ENST00000417510]
A_23_P331700	0.0334095	up	1.66277	SRRM3	Homo sapiens serine/arginine repetitive matrix 3 (SRRM3), transcript variant 1, mRNA [NM_001291831]
A_33_P3228533	0.0162945	down	-2.21333
A_33_P3254335	0.0279615	down	-1.73362	BEND4	Homo sapiens BEN domain containing 4 (BEND4), transcript variant 1, mRNA [NM_207406]
A_23_P140450	0.00231272	up	4.49389	SLC27A2	Homo sapiens solute carrier family 27 (fatty acid transporter), member 2 (SLC27A2), transcript variant 1, mRNA [NM_003645]
A_33_P3331853	0.00537818	down	-2.51586	PDE1C	Homo sapiens phosphodiesterase 1C, calmodulin-dependent 70kDa (PDE1C), transcript variant 1, mRNA [NM_001191056]
A_19_P00319662	0.0028178	down	-2.56967
A_33_P3384977	0.0017985	down	-2.73958
A_33_P3226060	0.0277887	up	2.33834	TMEM178B	Homo sapiens transmembrane protein 178B (TMEM178B), mRNA [NM_001195278]
A_33_P3234814	0.00176157	down	-2.98775
A_33_P3225101	0.00189147	down	-2.68716		BX097452 Soares_NFL_T_GBC_S1 Homo sapiens cDNA clone IMAGp998B194126, mRNA sequence [BX097452]
A_33_P3376531	0.00243411	down	-2.80609		Q3I768_HUMAN (Q3I768) RAB11-FIP2 long isoform, partial (14%) [THC2646304]
A_23_P80662	0.00186228	down	-2.65693	SOX14	Homo sapiens SRY (sex determining region Y)-box 14 (SOX14), mRNA [NM_004189]
A_24_P555473	0.00181951	up	2.69838	MARCH3	Homo sapiens membrane-associated ring finger (C3HC4) 3, E3 ubiquitin protein ligase (MARCH3), mRNA [NM_178450]
A_23_P251377	0.00788739	down	-1.83087	HMCES	Homo sapiens 5-hydroxymethylcytosine (hmC) binding, ES cell-specific (HMCES), transcript variant 1, mRNA [NM_001006109]
A_19_P00317094	0.0165718	down	-2.59149
A_19_P00326367	0.0385816	down	-1.81841
A_19_P00328812	0.00170506	down	-2.62017
A_33_P3370060	0.00124176	down	-2.41057	ARHGAP23	Homo sapiens Rho GTPase activating protein 23 (ARHGAP23), mRNA [NM_001199417]
A_33_P3380452	0.00170241	down	-2.62213	OR5B12	Homo sapiens olfactory receptor, family 5, subfamily B, member 12 (OR5B12), mRNA [NM_001004733]
A_23_P371168	0.00170066	down	-2.62609	TRIM60	Homo sapiens tripartite motif containing 60 (TRIM60), transcript variant 2, mRNA [NM_152620]
A_33_P3300237	0.01722	up	3.05405	DNMBP-AS1	Homo sapiens DNMBP antisense RNA 1 (DNMBP-AS1), long non-coding RNA [NR_024130]
A_23_P65278	0.0185999	up	2.6614	NBEA	Homo sapiens neurobeachin (NBEA), transcript variant 1, mRNA [NM_015678]
A_23_P23346	0.000299259	down	-1.82165	MLLT11	Homo sapiens myeloid/lymphoid or mixed-lineage leukemia (trithorax homolog, Drosophila); translocated to, 11 (MLLT11), mRNA [NM_006818]
A_33_P3386686	0.0296811	down	-2.10452	LOC100132874	PREDICTED: Homo sapiens uncharacterized LOC100132874 (LOC100132874), mRNA [XM_005273698]
A_23_P34093	0.000412803	down	-2.31142	G6PD	Homo sapiens glucose-6-phosphate dehydrogenase (G6PD), transcript variant 1, mRNA [NM_000402]
A_23_P376727	0.00171025	down	-2.76136	ACMSD	Homo sapiens aminocarboxymuconate semialdehyde decarboxylase (ACMSD), mRNA [NM_138326]
A_33_P3269328	0.0135956	down	-2.11665	HS6ST2-AS1	Homo sapiens HS6ST2 antisense RNA 1 (HS6ST2-AS1), long non-coding RNA [NR_046691]
A_24_P250507	0.000814089	down	-2.78582	WFDC13	Homo sapiens WAP four-disulfide core domain 13 (WFDC13), mRNA [NM_172005]
A_23_P370162	0.0344212	up	1.77024	XRRA1	Homo sapiens X-ray radiation resistance associated 1 (XRRA1), transcript variant 1, mRNA [NM_182969]
A_32_P151366	0.00737661	down	-1.57338	SIRT5	Homo sapiens sirtuin 5 (SIRT5), transcript variant 1, mRNA [NM_012241]
A_23_P47110	0.00108371	down	-2.70193		Homo sapiens PRO1880 mRNA, complete cds. [AF118080]
A_19_P00316211	0.0173737	down	-2.1282
A_19_P00319507	0.00571273	down	-3.20874	LOC100126448	Homo sapiens isolate HA_003373 chromosome X unknown mRNA. [EF565113]
A_33_P3336632	6.32816e-05	down	-2.61887	RNA28S5	Homo sapiens RNA, 28S ribosomal 5 (RNA28S5), ribosomal RNA [NR_003287]
A_19_P00316126	0.000957974	down	-2.72973	LOC727710	PREDICTED: Homo sapiens uncharacterized LOC727710 (LOC727710), ncRNA [XR_243489]
A_23_P407654	0.0320766	down	-1.79395	NYAP1	Homo sapiens neuronal tyrosine-phosphorylated phosphoinositide-3-kinase adaptor 1 (NYAP1), mRNA [NM_173564]
A_33_P3236412	0.00148668	down	-2.80043	ANKRD62P1-PARP4P3	Homo sapiens ANKRD62P1-PARP4P3 readthrough, transcribed pseudogene (ANKRD62P1-PARP4P3), non-coding RNA [NR_040115]
A_33_P3645079	0.0017151	down	-2.82985	HOXA-AS3	Homo sapiens HOXA cluster antisense RNA 3 (HOXA-AS3), transcript variant 1, long non-coding RNA [NR_038831]
A_19_P00322663	0.00246172	up	3.88995		Q21WG5_9BURK (Q21WG5) Transcriptional regulator, MarR family, partial (10%) [THC2712539]
A_33_P3259447	0.0386901	down	-2.39569	LOC645752	Homo sapiens golgin A6 family, member A pseudogene (LOC645752), non-coding RNA [NR_027024]
A_23_P98532	0.000239681	up	1.72471	ZDHHC5	Homo sapiens zinc finger, DHHC-type containing 5 (ZDHHC5), mRNA [NM_015457]
A_19_P00317182	0.0204283	up	1.91575	LOC100294145	Homo sapiens uncharacterized LOC100294145 (LOC100294145), transcript variant 1, long non-coding RNA [NR_037177]
A_23_P323761	0.0255785	down	-1.60859	TRAF3IP3	Homo sapiens TRAF3 interacting protein 3 (TRAF3IP3), transcript variant 1, mRNA [NM_025228]
A_24_P934126	0.015369	down	-2.51522	LOC100128035	Homo sapiens clone DNA139632 VGSA5840 (UNQ5840) mRNA, complete cds. [AY358772]
A_32_P128258	0.0193753	down	-1.87869	SIGLEC17P	sialic acid binding Ig-like lectin 17, pseudogene [Source:HGNC Symbol;Acc:HGNC:15604] [ENST00000611992]
A_23_P136246	0.00185092	down	-2.72436	COX7B2	Homo sapiens cytochrome c oxidase subunit VIIb2 (COX7B2), mRNA [NM_130902]
A_23_P46673	0.00226032	up	1.84359		protein tyrosine phosphatase type IVA, member 1 pseudogene 7 [Source:HGNC Symbol;Acc:HGNC:41934] [ENST00000423476]
A_24_P941487	0.0367546	up	1.59066	ZNF761	Homo sapiens zinc finger protein 761 (ZNF761), transcript variant 1, mRNA [NM_001008401]
A_23_P501805	0.00123486	up	1.94442	LIPT1	Homo sapiens lipoyltransferase 1 (LIPT1), transcript variant 3, mRNA [NM_145197]
A_23_P342709	0.0180876	up	2.00282	FBXO15	Homo sapiens F-box protein 15 (FBXO15), transcript variant 1, mRNA [NM_152676]
A_24_P360206	0.000852959	up	2.09492	PCDHA11	Homo sapiens protocadherin alpha 11 (PCDHA11), transcript variant 1, mRNA [NM_018902]
A_33_P3372682	0.0420588	up	1.53517	GTSE1-AS1	Homo sapiens GTSE1 antisense RNA 1 (head to head) (GTSE1-AS1), long non-coding RNA [NR_024009]
A_24_P479551	0.00151709	down	-2.72155	UBE2QL1	Homo sapiens ubiquitin-conjugating enzyme E2Q family-like 1 (UBE2QL1), mRNA [NM_001145161]
A_33_P3270197	0.00893237	down	-2.10736	DIS3L2	Homo sapiens DIS3 like 3'-5' exoribonuclease 2 (DIS3L2), transcript variant 2, mRNA [NM_001257281]
A_33_P3307247	0.000505398	down	-3.36284	AK5	adenylate kinase 5 [Source:HGNC Symbol;Acc:HGNC:365] [ENST00000317704]
A_33_P3372985	0.000378345	down	-2.91169	LOC100190940	Homo sapiens uncharacterized LOC100190940 (LOC100190940), long non-coding RNA [NR_024457]
A_33_P3336384	0.0253505	down	-1.52976	PAOX	Homo sapiens polyamine oxidase (exo-N4-amino) (PAOX), transcript variant 4, mRNA [NM_207127]
A_23_P126917	0.00386101	down	-1.82902	IGSF3	Homo sapiens immunoglobulin superfamily, member 3 (IGSF3), transcript variant 1, mRNA [NM_001542]
A_23_P46222	0.011271	down	-1.50196	TRIM46	Homo sapiens tripartite motif containing 46 (TRIM46), transcript variant 8, mRNA [NM_001282379]
A_23_P416112	0.00399117	down	-2.18919	RNF168	Homo sapiens ring finger protein 168, E3 ubiquitin protein ligase (RNF168), mRNA [NM_152617]
A_19_P00813490	0.039055	up	1.60399
A_19_P00328368	0.0172549	down	-3.43709
A_33_P3227876	0.00504456	down	-3.10641	LOC391003	Homo sapiens PRAME family member-like (LOC391003), mRNA [NM_001099850]
A_23_P30630	0.00224558	up	1.99271	MCM9	Homo sapiens minichromosome maintenance complex component 9 (MCM9), transcript variant 1, mRNA [NM_017696]
A_19_P00808873	0.00160584	down	-2.77666
A_23_P951	0.00166033	down	-2.76712	CFHR2	Homo sapiens complement factor H-related 2 (CFHR2), mRNA [NM_005666]
A_23_P134058	0.0277851	up	1.67276	GFOD1	Homo sapiens glucose-fructose oxidoreductase domain containing 1 (GFOD1), transcript variant 4, mRNA [NM_001242629]
A_32_P332551	0.00607822	down	-2.3622	FAM216B	Homo sapiens family with sequence similarity 216, member B (FAM216B), mRNA [NM_182508]
A_19_P00812284	0.0174311	up	2.56879	LOC100506753	Homo sapiens uncharacterized LOC100506753 (LOC100506753), transcript variant 1, long non-coding RNA [NR_126338]
A_23_P67952	0.012433	down	-1.73725	MYCNOS	Homo sapiens MYCN opposite strand (MYCNOS), transcript variant 2, long non-coding RNA [NR_026766]
A_33_P3648553	0.0018565	down	-2.722	LINC00837	Homo sapiens cDNA clone IMAGE:4828005. [BC028422]
A_23_P209700	0.0106723	up	3.44262	NMUR1	Homo sapiens neuromedin U receptor 1 (NMUR1), mRNA [NM_006056]
A_33_P3231367	0.00203311	up	1.51541	ATXN10	Homo sapiens ataxin 10 (ATXN10), transcript variant 1, mRNA [NM_013236]
A_23_P11408	0.0161634	up	2.82219	PRY2	Homo sapiens PTPN13-like, Y-linked 2 (PRY2), mRNA [NM_001002758]
A_23_P86540	0.00862039	down	-2.15643	ARMC3	Homo sapiens armadillo repeat containing 3 (ARMC3), transcript variant 1, mRNA [NM_173081]
A_33_P3219138	0.0405662	down	-2.13004
A_24_P113686	0.000176437	up	2.34722	ZNHIT6	Homo sapiens zinc finger, HIT-type containing 6 (ZNHIT6), transcript variant 1, mRNA [NM_017953]
A_33_P3301970	0.0017587	up	1.55396	STRADB	Homo sapiens STE20-related kinase adaptor beta (STRADB), transcript variant 1, mRNA [NM_018571]
A_33_P3345469	0.000227407	down	-3.63497	GPR6	Homo sapiens G protein-coupled receptor 6 (GPR6), transcript variant 1, mRNA [NM_001286099]
A_19_P00811580	0.00212115	down	-2.34113
A_24_P119813	0.00257085	down	-2.31252	FKSG29	Homo sapiens FKSG29 (FKSG29), long non-coding RNA [NR_024013]
A_33_P3415166	0.00170511	down	-3.58289
A_33_P3368323	0.00845994	up	4.13913
A_33_P3365732	0.00121006	down	-2.17549	TNKS1BP1	Homo sapiens tankyrase 1 binding protein 1, 182kDa (TNKS1BP1), mRNA [NM_033396]
A_19_P00322627	3.89226e-05	down	-3.46636	LOC100505718	Homo sapiens uncharacterized LOC100505718 (LOC100505718), long non-coding RNA [NR_039986]
A_33_P3335645	0.00195551	down	-3.61942
A_33_P3230886	0.00115574	down	-2.83961	OR2T11	Homo sapiens olfactory receptor, family 2, subfamily T, member 11 (gene/pseudogene) (OR2T11), mRNA [NM_001001964]
A_33_P3379486	0.00396169	down	-2.51895	LINC00910	long intergenic non-protein coding RNA 910 [Source:HGNC Symbol;Acc:HGNC:44361] [ENST00000586231]
A_24_P232696	0.0140845	down	-1.63426	SMARCD1	Homo sapiens SWI/SNF related, matrix associated, actin dependent regulator of chromatin, subfamily d, member 1 (SMARCD1), transcript variant 2, mRNA [NM_139071]
A_19_P00332403	0.00520973	down	-2.44265		Q69566_9BETA (Q69566) U88, partial (9%) [THC2678572]
A_33_P3325700	0.00197944	down	-3.32199	DIO2	Homo sapiens deiodinase, iodothyronine, type II (DIO2), transcript variant 4, mRNA [NM_001242502]
A_33_P3223602	0.0330752	down	-3.00364	SATL1	Homo sapiens spermidine/spermine N1-acetyl transferase-like 1 (SATL1), mRNA [NM_001012980]
A_24_P387437	0.00104864	down	-3.47778	CTCFL	Homo sapiens CCCTC-binding factor (zinc finger protein)-like (CTCFL), transcript variant 2, mRNA [NM_080618]
A_23_P357983	0.0014475	down	-2.4013	STOML3	Homo sapiens stomatin (EPB72)-like 3 (STOML3), transcript variant 1, mRNA [NM_145286]
A_23_P344408	0.0452205	up	1.89585	CSHL1	Homo sapiens chorionic somatomammotropin hormone-like 1 (CSHL1), transcript variant 1, mRNA [NM_022579]
A_24_P118196	0.010004	up	1.72656	GXYLT2	Homo sapiens glucoside xylosyltransferase 2 (GXYLT2), mRNA [NM_001080393]
A_33_P3385121	0.0063597	down	-2.38449	LOC100129322	Homo sapiens cDNA FLJ45776 fis, clone NETRP2004090. [AK127678]
A_33_P3274935	6.98823e-05	up	5.2449	HID1	Homo sapiens HID1 domain containing (HID1), mRNA [NM_030630]
A_19_P00808955	0.00746185	down	-1.99176
A_19_P00809341	0.000269853	down	-2.99922
A_24_P263284	0.000890994	down	-2.72351	CSMD2	Homo sapiens CUB and Sushi multiple domains 2 (CSMD2), transcript variant 2, mRNA [NM_052896]
A_24_P195134	0.0375148	down	-2.25362		nuclear cap binding protein subunit 2-like [Source:HGNC Symbol;Acc:HGNC:31795] [ENST00000509000]
A_33_P3296366	0.0101719	up	2.2295	PODXL2	Homo sapiens podocalyxin-like 2 (PODXL2), mRNA [NM_015720]
A_19_P00806702	0.00491516	down	-2.80121	lnc-RLIM-3	LNCipedia lincRNA (lnc-RLIM-3), lincRNA [lnc-RLIM-3:1]
A_33_P3361227	0.00251375	down	-2.9839	RAD9B	RAD9 homolog B (S. pombe) [Source:HGNC Symbol;Acc:HGNC:21700] [ENST00000409461]
A_32_P5480	0.00125386	up	1.53711	CERS6	Homo sapiens ceramide synthase 6 (CERS6), transcript variant 2, mRNA [NM_203463]
A_33_P3333455	0.00482775	up	2.22354	EMILIN1	Homo sapiens elastin microfibril interfacer 1 (EMILIN1), mRNA [NM_007046]
A_33_P3357227	0.0243941	down	-2.059
A_19_P00321119	0.0482771	down	-1.97572
A_23_P350451	9.32696e-05	down	-4.506	PRDM1	Homo sapiens PR domain containing 1, with ZNF domain (PRDM1), transcript variant 1, mRNA [NM_001198]
A_33_P3267330	0.0327816	up	1.86043	HAR1B	Homo sapiens highly accelerated region 1B (non-protein coding) (HAR1B), long non-coding RNA [NR_003245]
A_32_P73796	0.00210228	down	-3.00002	PPM1E	Homo sapiens protein phosphatase, Mg2+/Mn2+ dependent, 1E (PPM1E), transcript variant 1, mRNA [NM_014906]
A_33_P3394599	0.00115754	up	1.65835	HMG20B	Homo sapiens high mobility group 20B (HMG20B), mRNA [NM_006339]
A_33_P3404418	0.0158066	down	-1.5656	MAP3K6	Homo sapiens mitogen-activated protein kinase kinase kinase 6 (MAP3K6), transcript variant 1, mRNA [NM_004672]
A_33_P3256480	0.000928378	up	1.9512
A_33_P3322428	0.0379371	down	-1.51158	MARK4	Homo sapiens MAP/microtubule affinity-regulating kinase 4 (MARK4), transcript variant 1, mRNA [NM_001199867]
A_33_P3308749	0.0154578	up	2.44474	LAMA4	Homo sapiens laminin, alpha 4 (LAMA4), transcript variant 3, mRNA [NM_001105207]
A_23_P417951	0.00505698	up	2.0362	TSPYL5	Homo sapiens TSPY-like 5 (TSPYL5), mRNA [NM_033512]
A_33_P3270262	0.0332531	down	-1.87407		cyclin Y-like 3 [Source:HGNC Symbol;Acc:HGNC:33206] [ENST00000407030]
A_19_P00809867	0.0345285	up	1.63804		Q25HV9_MACFA (Q25HV9) Brain cDNA, clone: QflA-19887, partial (29%) [THC2676746]
A_23_P361940	0.0047892	down	-1.89692	CD84	Homo sapiens CD84 molecule (CD84), transcript variant 2, mRNA [NM_003874]
A_33_P3454968	0.038988	down	-1.56314	LOC645553	PREDICTED: Homo sapiens uncharacterized LOC645553 (AC006262.5), misc_RNA [XR_244001]
A_19_P00317376	0.0418258	down	-1.98762		ALU5_HUMAN (P39192) Alu subfamily SC sequence contamination warning entry, partial (26%) [THC2590176]
A_23_P92727	0.000857009	up	2.43994	RAI14	Homo sapiens retinoic acid induced 14 (RAI14), transcript variant 1, mRNA [NM_015577]
A_23_P429478	0.00284942	down	-2.74383	CCDC140	Homo sapiens coiled-coil domain containing 140 (CCDC140), mRNA [NM_153038]
A_33_P3245110	0.0196189	down	-2.08951		nucleophosmin 1 (nucleolar phosphoprotein B23, numatrin) pseudogene 52 [Source:HGNC Symbol;Acc:HGNC:45231] [ENST00000518264]
A_33_P3418120	0.0214112	down	-1.66254	IPPK	Homo sapiens inositol 1,3,4,5,6-pentakisphosphate 2-kinase (IPPK), mRNA [NM_022755]
A_23_P155147	0.00511448	up	1.51932	ZBED4	Homo sapiens zinc finger, BED-type containing 4 (ZBED4), mRNA [NM_014838]
A_24_P405705	0.00352434	down	-2.69727	SLC2A2	Homo sapiens solute carrier family 2 (facilitated glucose transporter), member 2 (SLC2A2), transcript variant 1, mRNA [NM_000340]
A_19_P00319378	0.0317948	down	-1.87082
A_33_P3325826	0.00169208	down	-2.62506
A_23_P368779	0.0397951	down	-3.0315	ZNF114	Homo sapiens zinc finger protein 114 (ZNF114), transcript variant 1, mRNA [NM_153608]
A_19_P00810737	0.00086621	down	-2.88685
A_23_P29680	0.000989811	down	-2.85132	CAMKV	Homo sapiens CaM kinase-like vesicle-associated (CAMKV), mRNA [NM_024046]
A_19_P00800295	0.00158748	down	-3.4771
A_33_P3235262	0.0016279	down	-2.009	PIP5KL1	Homo sapiens phosphatidylinositol-4-phosphate 5-kinase-like 1 (PIP5KL1), transcript variant 1, mRNA [NM_001135219]
A_23_P148422	4.84223e-05	down	-5.27553	PCYT1B	Homo sapiens phosphate cytidylyltransferase 1, choline, beta (PCYT1B), transcript variant 1, mRNA [NM_004845]
A_19_P00320753	0.0492515	down	-1.89579
A_23_P253123	0.0024859	up	2.96315	VGLL1	Homo sapiens vestigial-like family member 1 (VGLL1), mRNA [NM_016267]
A_23_P146274	0.00619907	down	-2.2814	STMN2	Homo sapiens stathmin 2 (STMN2), transcript variant 2, mRNA [NM_007029]
A_33_P3772937	0.000320437	up	2.02736	KRT8P12	Homo sapiens mRNA; cDNA DKFZp434C107 (from clone DKFZp434C107) [AL133645]
A_33_P3233499	0.00842368	down	-2.30638	LINC01558	Homo sapiens long intergenic non-protein coding RNA 1558 (LINC01558), long non-coding RNA [NR_026773]
A_24_P144881	0.0400948	down	-1.5767	RNF6	Homo sapiens ring finger protein (C3H2C3 type) 6 (RNF6), transcript variant 1, mRNA [NM_005977]
A_33_P3317558	0.00100332	down	-1.73062	WHAMMP3	Homo sapiens WAS protein homolog associated with actin, golgi membranes and microtubules pseudogene 3 (WHAMMP3), non-coding RNA [NR_003521]
A_23_P361584	0.0147488	down	-2.85938	TMEM154	Homo sapiens transmembrane protein 154 (TMEM154), mRNA [NM_152680]
A_23_P166677	0.0178095	up	1.50154	MFSD1	Homo sapiens major facilitator superfamily domain containing 1 (MFSD1), transcript variant 1, mRNA [NM_022736]
A_33_P3814473	0.0237596	down	-2.74712	TMSB4XP1	601859229F1 NIH_MGC_58 Homo sapiens cDNA clone IMAGE:4069735 5', mRNA sequence [BF248073]
A_32_P69368	0.0460704	up	1.85391	ID2	Homo sapiens inhibitor of DNA binding 2, dominant negative helix-loop-helix protein (ID2), mRNA [NM_002166]
A_23_P8240	0.0105562	up	1.58968	FAM50B	Homo sapiens family with sequence similarity 50, member B (FAM50B), mRNA [NM_012135]
A_19_P00809239	0.00142882	down	-2.76485
A_32_P370026	0.00169026	down	-2.62297		BC030699 SHC SH2-domain binding protein 1 {Homo sapiens} (exp=-1; wgp=0; cg=0), partial (14%) [THC2657541]
A_23_P67367	1.20659e-05	down	-3.40047	DHDH	Homo sapiens dihydrodiol dehydrogenase (dimeric) (DHDH), mRNA [NM_014475]
A_33_P3228828	0.00184063	down	-3.71309
A_24_P59220	0.0322552	down	-1.6261	POTEF	Homo sapiens POTE ankyrin domain family, member F (POTEF), mRNA [NM_001099771]
A_33_P3234530	0.0138061	down	-1.96131	TNFRSF25	Homo sapiens tumor necrosis factor receptor superfamily, member 25 (TNFRSF25), transcript variant 12, mRNA [NM_001039664]
A_24_P69538	0.0149722	up	3.66356	TLR4	Homo sapiens toll-like receptor 4 (TLR4), transcript variant 1, mRNA [NM_138554]
A_32_P410753	0.000954666	down	-2.86085	CHDC2	Homo sapiens calponin homology domain containing 2 (CHDC2), mRNA [NM_173695]
A_33_P3340525	0.0477436	down	-1.85815	SYT10	Homo sapiens synaptotagmin X (SYT10), mRNA [NM_198992]
A_19_P00813524	0.00244988	down	-1.7984
A_33_P3411313	0.0333859	up	2.28741		family with sequence similarity 218, member B, pseudogene [Source:HGNC Symbol;Acc:HGNC:43779] [ENST00000408897]
A_19_P00318112	0.0266653	down	-2.04819		Homo sapiens cDNA clone IMAGE:4826598. [BC032043]
A_33_P3881812	0.00184668	down	-2.60005	IRGM	immunity-related GTPase family, M [Source:HGNC Symbol;Acc:HGNC:29597] [ENST00000520549]
A_23_P154358	0.00360614	up	2.36368	PROM2	Homo sapiens prominin 2 (PROM2), transcript variant 3, mRNA [NM_144707]
A_23_P28042	0.00707851	up	2.02299	ZNF737	Homo sapiens zinc finger protein 737 (ZNF737), mRNA [NM_001159293]
A_23_P318432	0.0142833	down	-2.15501	PKD1L1	Homo sapiens polycystic kidney disease 1 like 1 (PKD1L1), mRNA [NM_138295]
A_23_P404091	0.0161856	down	-1.7808	GRPEL2	Homo sapiens GrpE-like 2, mitochondrial (E. coli) (GRPEL2), mRNA [NM_152407]
A_33_P3324854	0.019303	down	-2.04202	EFCC1	Homo sapiens EF-hand and coiled-coil domain containing 1 (EFCC1), mRNA [NM_024768]
A_33_P3286372	0.00250969	down	-3.84345	C2orf48	Homo sapiens chromosome 2 open reading frame 48 (C2orf48), mRNA [NM_182626]
A_33_P3809328	0.0465237	down	-1.83893
A_19_P00332540	0.00837754	down	-1.67259
A_33_P3250223	0.00029631	down	-3.18787		GB
A_23_P402952	0.015476	up	1.73863	CTAGE15	Homo sapiens CTAGE family, member 15 (CTAGE15), mRNA [NM_001008747]
A_33_P3403400	0.0210888	down	-2.20662	CLPSL1	Homo sapiens colipase-like 1 (CLPSL1), mRNA [NM_001010886]
A_33_P3216640	0.00174113	down	-2.87723
A_32_P213459	0.0107239	down	-2.79743	DMRT2	Homo sapiens doublesex and mab-3 related transcription factor 2 (DMRT2), transcript variant 1, mRNA [NM_006557]
A_23_P153628	0.0145025	down	-1.57323	YIF1B	Homo sapiens Yip1 interacting factor homolog B (S. cerevisiae) (YIF1B), transcript variant 5, mRNA [NM_001039672]
A_33_P3852239	0.0332812	down	-2.08983	DKFZp686K1684	Homo sapiens uncharacterized LOC440034 (DKFZp686K1684), long non-coding RNA [NR_033971]
A_33_P3410011	0.00804551	down	-1.62353	PBXIP1	Homo sapiens pre-B-cell leukemia homeobox interacting protein 1 (PBXIP1), mRNA [NM_020524]
A_23_P258088	0.00922007	up	3.03733	PACSIN1	Homo sapiens protein kinase C and casein kinase substrate in neurons 1 (PACSIN1), transcript variant 1, mRNA [NM_020804]
A_23_P25615	0.0135575	up	3.21434	SOHLH2	Homo sapiens spermatogenesis and oogenesis specific basic helix-loop-helix 2 (SOHLH2), transcript variant 1, mRNA [NM_017826]
A_23_P81262	0.00457357	up	2.06406	PCDHB4	Homo sapiens protocadherin beta 4 (PCDHB4), mRNA [NM_018938]
A_19_P00804253	0.00453576	down	-4.23945
A_33_P3405479	0.00182976	down	-2.64935	OR4C45	Homo sapiens olfactory receptor, family 4, subfamily C, member 45 (OR4C45), mRNA [NM_001005513]
A_23_P42738	0.00170191	up	1.64761	FAM220A	Homo sapiens family with sequence similarity 220, member A (FAM220A), mRNA [NM_001037163]
A_19_P00810341	0.00180711	down	-2.88918
A_33_P3224307	0.00127074	down	-2.72615	SCARNA12	Homo sapiens small Cajal body-specific RNA 12 (SCARNA12), guide RNA [NR_003010]
A_24_P49267	0.00685764	down	-2.91727	AZGP1P1	alpha-2-glycoprotein 1, zinc-binding pseudogene 1 [Source:HGNC Symbol;Acc:HGNC:911] [ENST00000411909]
A_19_P00321801	0.00408452	down	-2.89274	EYS	Homo sapiens eyes shut homolog (Drosophila) (EYS), transcript variant 1, mRNA [NM_001142800]
A_23_P29769	0.0031919	up	1.50726	WWTR1	Homo sapiens WW domain containing transcription regulator 1 (WWTR1), transcript variant 1, mRNA [NM_015472]
A_32_P25437	0.0038857	up	1.86642	SLC12A2	Homo sapiens solute carrier family 12 (sodium/potassium/chloride transporter), member 2 (SLC12A2), transcript variant 1, mRNA [NM_001046]
A_23_P16469	0.0150517	down	-1.86862	PLAUR	Homo sapiens plasminogen activator, urokinase receptor (PLAUR), transcript variant 3, mRNA [NM_001005377]
A_33_P3234108	0.00148798	down	-2.80384
A_33_P3420013	0.00537076	down	-1.98604
A_19_P00319990	0.0005196	up	1.89855	lnc-SNURF-1	Homo sapiens clone DKFZp762N022 mRNA, complete sequence. [AF319524]
A_23_P510	0.0360017	up	2.1103	PLD5	Homo sapiens phospholipase D family, member 5 (PLD5), transcript variant 1, mRNA [NM_152666]
A_33_P3412317	0.00451765	down	-2.48669
A_32_P199901	0.00123801	down	-3.04526	RIPPLY1	Homo sapiens ripply transcriptional repressor 1 (RIPPLY1), transcript variant 1, mRNA [NM_138382]
A_33_P3423551	0.0141947	down	-1.94059	IER3	Homo sapiens immediate early response 3 (IER3), mRNA [NM_003897]
A_23_P89973	0.0354357	up	1.61704	BRSK1	Homo sapiens BR serine/threonine kinase 1 (BRSK1), mRNA [NM_032430]
A_24_P93720	0.00187796	down	-2.69499	LOC645984	Homo sapiens cDNA FLJ38117 fis, clone D3OST2003797. [AK095436]
A_24_P53282	0.00111822	up	2.11511	CPD	Homo sapiens carboxypeptidase D (CPD), transcript variant 1, mRNA [NM_001304]
A_33_P3413168	0.03076	down	-1.66978	COL27A1	Homo sapiens collagen, type XXVII, alpha 1, mRNA (cDNA clone IMAGE:3953131), partial cds. [BC007696]
A_33_P3230738	0.0249233	down	-1.50369		BC011698 TTC19 protein {Homo sapiens} (exp=-1; wgp=0; cg=0), partial (87%) [THC2553412]
A_33_P3386429	0.00321321	up	1.59948	SENP6	Homo sapiens SUMO1/sentrin specific peptidase 6 (SENP6), transcript variant 1, mRNA [NM_015571]
A_33_P3286694	0.00319688	up	3.31329	SOX21-AS1	Homo sapiens SOX21 antisense RNA 1 (head to head) (SOX21-AS1), long non-coding RNA [NR_046514]
A_33_P3279379	0.0294515	up	1.55839	DSTNP2	Homo sapiens destrin (actin depolymerizing factor) pseudogene 2 (DSTNP2), non-coding RNA [NR_033796]
A_23_P101532	0.00151098	down	-1.58787	RPS11	Homo sapiens ribosomal protein S11 (RPS11), mRNA [NM_001015]
A_33_P3276381	0.00882963	down	-2.53917		mucosal pentraxin 1 (pseudogene) [Source:HGNC Symbol;Acc:HGNC:48364] [ENST00000480235]
A_24_P276628	0.000929359	down	-1.73753	PPT1	Homo sapiens palmitoyl-protein thioesterase 1 (PPT1), transcript variant 1, mRNA [NM_000310]
A_23_P156310	0.0347945	down	-1.74776	SKP2	Homo sapiens S-phase kinase-associated protein 2, E3 ubiquitin protein ligase (SKP2), transcript variant 2, mRNA [NM_032637]
A_19_P00801535	0.00166815	down	-2.7677
A_23_P59855	0.0260433	up	1.58327	ZNF138	Homo sapiens zinc finger protein 138 (ZNF138), transcript variant 1, mRNA [NM_006524]
A_19_P00329930	0.00264516	down	-2.54103
A_23_P306941	0.00285625	down	-2.7071	RGL4	Homo sapiens ral guanine nucleotide dissociation stimulator-like 4 (RGL4), mRNA [NM_153615]
A_24_P335620	0.00648071	down	-2.25376	SLC7A5	Homo sapiens solute carrier family 7 (amino acid transporter light chain, L system), member 5 (SLC7A5), mRNA [NM_003486]
A_19_P00328940	0.00153874	down	-3.57662
A_33_P3320822	0.00184778	down	-2.72581		T cell receptor beta variable 13 [Source:HGNC Symbol;Acc:HGNC:12188] [ENST00000614171]
A_24_P766208	0.00243254	down	-1.69266	RPL3	Homo sapiens ribosomal protein L3 (RPL3), transcript variant 1, mRNA [NM_000967]
A_23_P373109	0.00434912	down	-2.4297	CNTNAP5	Homo sapiens contactin associated protein-like 5 (CNTNAP5), mRNA [NM_130773]
A_33_P3399980	0.0251963	up	2.1009	TYRP1	Homo sapiens tyrosinase-related protein 1 (TYRP1), mRNA [NM_000550]
A_23_P45324	0.000957229	up	2.20821	TMEM35	Homo sapiens transmembrane protein 35 (TMEM35), mRNA [NM_021637]
A_33_P3356886	0.0405343	down	-1.99283	DENND2C	Homo sapiens DENN/MADD domain containing 2C (DENND2C), transcript variant 1, mRNA [NM_001256404]
A_33_P3376095	0.0491333	up	2.1923	SYPL2	Homo sapiens synaptophysin-like 2 (SYPL2), mRNA [NM_001040709]
A_32_P117354	0.000447221	up	8.32672	LIMCH1	Homo sapiens LIM and calponin homology domains 1 (LIMCH1), transcript variant 1, mRNA [NM_014988]
A_23_P169197	0.00565566	up	1.51187	HSDL2	Homo sapiens hydroxysteroid dehydrogenase like 2 (HSDL2), transcript variant 1, mRNA [NM_032303]
A_32_P108826	0.0125495	up	1.61207	ZBTB41	Homo sapiens zinc finger and BTB domain containing 41 (ZBTB41), mRNA [NM_194314]
A_33_P3255434	0.0340725	down	-3.1714	MEG3	Homo sapiens maternally expressed 3 (non-protein coding) (MEG3), transcript variant 1, long non-coding RNA [NR_002766]
A_23_P5742	0.0369584	up	1.57965	CCDC121	Homo sapiens coiled-coil domain containing 121 (CCDC121), transcript variant 3, mRNA [NM_024584]
A_23_P130515	0.0158654	up	2.76906	CEACAM3	Homo sapiens carcinoembryonic antigen-related cell adhesion molecule 3 (CEACAM3), transcript variant 1, mRNA [NM_001815]
A_33_P3318092	0.0369371	down	-2.24191	PPP1R3A	Homo sapiens protein phosphatase 1, regulatory subunit 3A (PPP1R3A), mRNA [NM_002711]
A_23_P147839	0.000581545	down	-2.89902	EPHA5	Homo sapiens EPH receptor A5 (EPHA5), transcript variant 1, mRNA [NM_004439]
A_33_P3252073	0.00130661	down	-3.77885	CLLU1	Homo sapiens chronic lymphocytic leukemia up-regulated 1 (CLLU1), mRNA [NM_001025233]
A_23_P253958	0.0150268	up	2.61311	LRRC17	Homo sapiens leucine rich repeat containing 17 (LRRC17), transcript variant 2, mRNA [NM_005824]
A_33_P3378412	0.00631466	up	2.27629
A_19_P00802416	0.000119715	down	-3.23235
A_24_P312692	0.000272835	up	2.35698	API5	Homo sapiens apoptosis inhibitor 5 (API5), transcript variant 2, mRNA [NM_006595]
A_33_P3544887	0.00489923	down	-1.89179	TTC28	Homo sapiens tetratricopeptide repeat domain 28 (TTC28), mRNA [NM_001145418]
A_23_P415820	0.00850823	down	-2.44303	EXOC6B	Homo sapiens mRNA for KIAA0919 protein, partial cds. [AB023136]
A_33_P3303102	0.0171353	down	-1.59441	MYNN	myoneurin [Source:HGNC Symbol;Acc:HGNC:14955] [ENST00000349841]
A_33_P3452287	0.00867227	down	-2.22013	LINC00316	Homo sapiens long intergenic non-protein coding RNA 316 (LINC00316), long non-coding RNA [NR_103811]
A_33_P3351249	0.0485297	up	1.52495	CXCL16	Homo sapiens chemokine (C-X-C motif) ligand 16 (CXCL16), transcript variant 2, mRNA [NM_001100812]
A_23_P45579	0.0194372	down	-2.73662	HSFY2	Homo sapiens heat shock transcription factor, Y linked 2 (HSFY2), transcript variant 1, mRNA [NM_153716]
A_33_P3366987	0.00245951	down	-1.68569	GPR125	Homo sapiens G protein-coupled receptor 125 (GPR125), mRNA [NM_145290]
A_33_P3392927	0.000694732	down	-3.16355		olfactory receptor, family 5, subfamily M, member 2 pseudogene [Source:HGNC Symbol;Acc:HGNC:14803] [ENST00000529003]
A_19_P00325961	0.00235166	down	-2.46905
A_33_P3416822	0.000659411	down	-3.36263	HSF5	Homo sapiens heat shock transcription factor family member 5 (HSF5), mRNA [NM_001080439]
A_19_P00317524	0.00494997	down	-1.94917		small nucleolar RNA host gene 5 (non-protein coding) [Source:HGNC Symbol;Acc:HGNC:21026] [ENST00000433843]
A_33_P3389518	0.00305676	down	-2.95104	ABCC2	ATP-binding cassette, sub-family C (CFTR/MRP), member 2 [Source:HGNC Symbol;Acc:HGNC:53] [ENST00000370434]
A_33_P3401482	0.00213447	down	-3.60169		Homo sapiens cDNA FLJ43955 fis, clone TESTI4015646. [AK125943]
A_23_P388061	0.00105965	down	-2.77328	DRD1	Homo sapiens dopamine receptor D1 (DRD1), mRNA [NM_000794]
A_33_P3273266	0.00522626	up	1.77675	LOC441666	Homo sapiens zinc finger protein 91 pseudogene (LOC441666), non-coding RNA [NR_024380]
A_32_P213661	0.0221973	up	1.73313	CCDC122	Homo sapiens coiled-coil domain containing 122 (CCDC122), mRNA [NM_144974]
A_24_P152325	0.0243174	up	1.65604
A_23_P254558	0.0124228	down	-2.2679	BPESC1	Homo sapiens blepharophimosis, epicanthus inversus and ptosis, candidate 1 (non-protein coding) (BPESC1), long non-coding RNA [NR_026783]
A_24_P136641	0.00465777	up	1.59566	TOPORS-AS1	Homo sapiens TOPORS antisense RNA 1 (TOPORS-AS1), transcript variant 1, long non-coding RNA [NR_033991]
A_19_P00323519	0.00248544	down	-2.61666
A_23_P8119	0.00195849	up	1.79529	ZBTB9	Homo sapiens zinc finger and BTB domain containing 9 (ZBTB9), mRNA [NM_152735]
A_33_P3791263	0.00187031	down	-2.68663	OLFM3	Homo sapiens olfactomedin 3 (OLFM3), transcript variant 3, mRNA [NM_001288823]
A_23_P18342	0.000702157	down	-3.13938	EPHA6	Homo sapiens EPH receptor A6 (EPHA6), transcript variant 3, mRNA [NM_001278300]
A_33_P3400673	0.00184897	down	-2.66658	OR6C1	Homo sapiens olfactory receptor, family 6, subfamily C, member 1 (OR6C1), mRNA [NM_001005182]
A_33_P3231277	0.000800392	up	2.63532	HIF1A	Homo sapiens hypoxia inducible factor 1, alpha subunit (basic helix-loop-helix transcription factor) (HIF1A), transcript variant 2, mRNA [NM_181054]
A_19_P00802335	0.00183214	down	-2.65574
A_24_P393838	0.00337926	up	1.72112	TOMM20	Homo sapiens translocase of outer mitochondrial membrane 20 homolog (yeast) (TOMM20), mRNA [NM_014765]
A_33_P3281686	0.00998659	down	-1.78882	TSC2	Homo sapiens tuberous sclerosis 2 (TSC2), transcript variant 4, mRNA [NM_001077183]
A_33_P3379190	0.00178876	down	-2.88316	OR6C4	Homo sapiens olfactory receptor, family 6, subfamily C, member 4 (OR6C4), mRNA [NM_001005494]
A_23_P323801	0.00863677	down	-2.13713	BEST3	Homo sapiens bestrophin 3 (BEST3), transcript variant 1, mRNA [NM_032735]
A_23_P90079	0.0195381	up	1.50711	ZNF799	Homo sapiens zinc finger protein 799 (ZNF799), mRNA [NM_001080821]
A_33_P3313215	0.0386056	down	-2.45412	LRIT2	Homo sapiens leucine-rich repeat, immunoglobulin-like and transmembrane domains 2 (LRIT2), transcript variant 1, mRNA [NM_001284223]
A_19_P00811790	0.0407172	down	-2.0549
A_33_P3287584	0.00478801	down	-1.85212	PPP1R18	Homo sapiens protein phosphatase 1, regulatory subunit 18 (PPP1R18), transcript variant 1, mRNA [NM_133471]
A_23_P301476	0.0416123	up	1.70324	C3orf33	Homo sapiens chromosome 3 open reading frame 33 (C3orf33), mRNA [NM_173657]
A_24_P400604	0.0406289	down	-1.92826	RBMY1B	Homo sapiens RNA binding motif protein, Y-linked, family 1, member B (RBMY1B), mRNA [NM_001006121]
A_23_P80048	0.016799	up	2.03936	FER1L4	Homo sapiens fer-1-like family member 4, pseudogene (functional) (FER1L4), non-coding RNA [NR_119376]
A_19_P00811181	0.0100446	up	2.30875		heat shock protein 90kDa alpha (cytosolic), class B member 7, pseudogene [Source:HGNC Symbol;Acc:HGNC:44701] [ENST00000450068]
A_33_P3382236	0.0406974	down	-1.50451	KIAA1598	Homo sapiens KIAA1598 (KIAA1598), transcript variant 4, mRNA [NM_001258299]
A_33_P3392867	0.00184519	down	-2.66554	PPEF2	Homo sapiens protein phosphatase, EF-hand calcium binding domain 2 (PPEF2), mRNA [NM_006239]
A_19_P00810148	0.0314077	down	-1.97409
A_24_P127748	0.00709526	down	-1.74212	CLASP2	Homo sapiens cytoplasmic linker associated protein 2 (CLASP2), transcript variant 1, mRNA [NM_015097]
A_23_P427516	0.00519277	down	-2.25718	IL22	Homo sapiens interleukin 22 (IL22), mRNA [NM_020525]
A_23_P337875	0.00474872	down	-1.69171	PAQR3	Homo sapiens progestin and adipoQ receptor family member III (PAQR3), mRNA [NM_001040202]
A_33_P3219950	0.00810037	down	-2.34949	LOC729658	Homo sapiens uncharacterized LOC729658 (LOC729658), long non-coding RNA [NR_122120]
A_33_P3287078	0.0232954	down	-1.59647	GZF1	Homo sapiens GDNF-inducible zinc finger protein 1 (GZF1), mRNA [NM_022482]
A_23_P96432	0.00345179	down	-3.01234	MAGEB3	Homo sapiens melanoma antigen family B, 3 (MAGEB3), mRNA [NM_002365]
A_23_P10458	0.0390347	down	-2.01421	PRR34	Homo sapiens proline rich 34 (PRR34), mRNA [NM_018280]
A_24_P659836	0.018226	up	1.93223	SYCE3	Homo sapiens synaptonemal complex central element protein 3 (SYCE3), mRNA [NM_001123225]
A_33_P3299250	0.000833196	down	-2.89367		keratin 18 pseudogene 46 [Source:HGNC Symbol;Acc:HGNC:33416] [ENST00000435568]
A_33_P3322236	0.0114562	down	-1.86109		long intergenic non-protein coding RNA 969 [Source:HGNC Symbol;Acc:HGNC:48729] [ENST00000615493]
A_24_P59494	0.0194421	up	1.63879	PARP11	Homo sapiens poly (ADP-ribose) polymerase family, member 11 (PARP11), transcript variant 1, mRNA [NM_020367]
A_33_P3211443	0.00094726	up	1.865	LRRC8B	Homo sapiens leucine rich repeat containing 8 family, member B (LRRC8B), transcript variant 1, mRNA [NM_015350]
A_19_P00808052	0.00138109	down	-3.38105
A_24_P226210	0.00534588	up	1.6632	CEP120	Homo sapiens centrosomal protein 120kDa (CEP120), transcript variant 1, mRNA [NM_153223]
A_33_P3254634	0.0125066	down	-1.7328	PDIA5	Homo sapiens protein disulfide isomerase family A, member 5 (PDIA5), transcript variant 1, mRNA [NM_006810]
A_19_P00320663	0.00121157	up	4.33792	LOC102724384	PREDICTED: Homo sapiens uncharacterized LOC102724384 (LOC102724384), ncRNA [XR_425661]
A_23_P61317	0.00183777	down	-2.72999	GKN2	Homo sapiens gastrokine 2 (GKN2), mRNA [NM_182536]
A_23_P4416	0.000913668	up	3.0203	ZNF287	Homo sapiens zinc finger protein 287 (ZNF287), mRNA [NM_020653]
A_32_P125338	0.0465921	up	2.13713	FAM43B	Homo sapiens family with sequence similarity 43, member B (FAM43B), mRNA [NM_207334]
A_32_P31963	0.043254	up	1.79016	LINC01485	Homo sapiens long intergenic non-protein coding RNA 1485 (LINC01485), long non-coding RNA [NR_108028]
A_33_P3372859	0.00227073	down	-1.67208	DDX54	Homo sapiens DEAD (Asp-Glu-Ala-Asp) box polypeptide 54 (DDX54), transcript variant 1, mRNA [NM_001111322]
A_32_P701268	0.0137115	down	-2.11615	MED12L	Homo sapiens mediator complex subunit 12-like (MED12L), mRNA [NM_053002]
A_33_P3336427	0.000252771	down	-2.81114
A_33_P3416181	0.000748272	down	-3.35342		DB048201 TESTI2 Homo sapiens cDNA clone TESTI2037187 5', mRNA sequence [DB048201]
A_19_P00330639	0.035416	down	-1.66553
A_19_P00315863	0.0424964	up	2.15074	LINC00607	long intergenic non-protein coding RNA 607 [Source:HGNC Symbol;Acc:HGNC:43944] [ENST00000417922]
A_19_P00805170	0.00181147	down	-2.89395
A_33_P3279590	0.00148653	down	-2.60847	OGN	Homo sapiens osteoglycin (OGN), transcript variant 1, mRNA [NM_033014]
A_32_P37495	0.0375181	down	-2.09165	LOC100506700	Homo sapiens uncharacterized LOC100506700 (LOC100506700), long non-coding RNA [NR_109999]
A_33_P3401284	0.0041144	down	-2.55178	RMRP	Homo sapiens RNA component of mitochondrial RNA processing endoribonuclease (RMRP), RNase MRP RNA [NR_003051]
A_33_P3340007	0.0228659	up	1.72735	CTAGE10P	Homo sapiens CTAGE family, member 10, pseudogene (CTAGE10P), non-coding RNA [NR_003268]
A_23_P218047	0.00537073	down	-2.04977	KRT5	Homo sapiens keratin 5, type II (KRT5), mRNA [NM_000424]
A_33_P3389394	0.0202633	down	-2.1723	RPPH1	Homo sapiens ribonuclease P RNA component H1 (RPPH1), RNase P RNA [NR_002312]
A_19_P00321039	0.00153062	down	-3.07349		DB028315 TESTI2 Homo sapiens cDNA clone TESTI2011177 5', mRNA sequence [DB028315]
A_23_P17420	2.0172e-07	up	6.47217	BCAS1	Homo sapiens breast carcinoma amplified sequence 1 (BCAS1), mRNA [NM_003657]
A_24_P34031	0.00248784	down	-3.6415	EPHA7	Homo sapiens EPH receptor A7 (EPHA7), transcript variant 3, mRNA [NM_001288630]
A_23_P380298	0.000217741	up	2.11673	LZTS3	Homo sapiens leucine zipper, putative tumor suppressor family member 3 (LZTS3), mRNA [NM_001282533]
A_33_P3850104	0.00118699	down	-2.80546		long intergenic non-protein coding RNA 841 [Source:HGNC Symbol;Acc:HGNC:27430] [ENST00000451929]
A_33_P3285444	0.0291182	up	2.07322	TERF1	Homo sapiens telomeric repeat binding factor (NIMA-interacting) 1 (TERF1), transcript variant 1, mRNA [NM_017489]
A_23_P76961	0.00882561	down	-1.52767	RPS29	Homo sapiens ribosomal protein S29 (RPS29), transcript variant 1, mRNA [NM_001032]
A_33_P3337272	0.032939	down	-2.43054	NRARP	Homo sapiens NOTCH-regulated ankyrin repeat protein (NRARP), mRNA [NM_001004354]
A_24_P151121	0.0283912	down	-2.33859		alpha-1-B glycoprotein [Source:HGNC Symbol;Acc:HGNC:5] [ENST00000596924]
A_19_P00809327	0.000114559	down	-3.15035
A_33_P3343967	0.00130426	down	-2.72205	LOC100131373	Homo sapiens LP5852 protein mRNA, complete cds. [AY189285]
A_33_P3348348	0.0126126	down	-2.22157	FABP9	Homo sapiens fatty acid binding protein 9, testis (FABP9), mRNA [NM_001080526]
A_23_P379794	0.0272185	up	1.5086	PIGW	Homo sapiens phosphatidylinositol glycan anchor biosynthesis, class W (PIGW), mRNA [NM_178517]
A_33_P3239190	0.0425355	down	-1.85425		UI-E-EJ1-ajx-o-22-0-UI.r1 UI-E-EJ1 Homo sapiens cDNA clone UI-E-EJ1-ajx-o-22-0-UI 5', mRNA sequence [BQ188841]
A_23_P502170	0.00175533	up	1.73467	DYNC2LI1	Homo sapiens dynein, cytoplasmic 2, light intermediate chain 1 (DYNC2LI1), transcript variant 2, mRNA [NM_015522]
A_24_P522998	0.0107083	down	-3.20704	ERICH3	Homo sapiens glutamate-rich 3 (ERICH3), mRNA [NM_001002912]
A_19_P00801278	0.00140071	down	-3.50628
A_19_P00316883	0.000938062	down	-2.92276	LOC101927421	Homo sapiens uncharacterized LOC101927421 (LOC101927421), long non-coding RNA [NR_109882]
A_23_P152858	0.00382212	down	-1.50779	COPRS	Homo sapiens coordinator of PRMT5, differentiation stimulator (COPRS), mRNA [NM_018405]
A_33_P3379436	0.0233958	down	-1.60461	FAM74A4	Homo sapiens family with sequence similarity 74, member A4 (FAM74A4), transcript variant 1, long non-coding RNA [NR_110998]
A_33_P3260362	0.0141224	down	-2.34579		olfactory receptor, family 6, subfamily J, member 1 (gene/pseudogene) [Source:HGNC Symbol;Acc:HGNC:14707] [ENST00000540461]
A_19_P00322371	0.0212335	up	1.77048	LINC00963	long intergenic non-protein coding RNA 963 [Source:HGNC Symbol;Acc:HGNC:48716] [ENST00000444184]
A_23_P42032	0.00184799	down	-2.71311	IMPG1	Homo sapiens interphotoreceptor matrix proteoglycan 1 (IMPG1), transcript variant 1, mRNA [NM_001563]
A_23_P162211	0.00293457	up	2.50447	MANSC1	Homo sapiens MANSC domain containing 1 (MANSC1), mRNA [NM_018050]
A_33_P3402091	0.00935485	up	4.45615	MERTK	Homo sapiens MER proto-oncogene, tyrosine kinase (MERTK), mRNA [NM_006343]
A_24_P592012	0.00280495	up	2.8282	ZBTB46	Homo sapiens zinc finger and BTB domain containing 46 (ZBTB46), mRNA [NM_025224]
A_33_P3579984	0.0422258	up	1.57965		Homo sapiens cDNA FLJ37202 fis, clone BRALZ2006734. [AK094521]
A_33_P3414967	0.00186498	down	-2.68984	SNTG1	Homo sapiens syntrophin, gamma 1 (SNTG1), transcript variant 1, mRNA [NM_018967]
A_23_P149946	0.0033426	down	-2.02528	CDHR1	Homo sapiens cadherin-related family member 1 (CDHR1), transcript variant 1, mRNA [NM_033100]
A_33_P3267740	0.00217386	up	1.68162	ZNF546	Homo sapiens zinc finger protein 546 (ZNF546), transcript variant 1, mRNA [NM_178544]
A_33_P3419108	0.000498839	down	-6.84048	PRY2	Homo sapiens PTPN13-like, Y-linked 2 (PRY2), mRNA [NM_001002758]
A_23_P331770	0.0470338	up	2.00919	USP49	Homo sapiens ubiquitin specific peptidase 49 (USP49), transcript variant 2, mRNA [NM_018561]
A_33_P3226492	0.000239982	down	-2.80055	RAB7A	Homo sapiens PRO2706 mRNA, complete cds. [AF119891]
A_24_P921327	0.0181069	down	-2.04496	TAPT1	transmembrane anterior posterior transformation 1 [Source:HGNC Symbol;Acc:HGNC:26887] [ENST00000505317]
A_33_P3230541	0.00721377	up	3.57238		BC063067 Rho interacting protein 3, isoform 1 {Mus musculus} (exp=-1; wgp=0; cg=0), partial (4%) [THC2725169]
A_33_P3235521	0.0209577	down	-2.04234
A_24_P145216	0.0402812	down	-1.8127	LOC100291323	Homo sapiens, clone IMAGE:4108565, mRNA, partial cds. [BC030635]
A_33_P3396527	0.00232489	down	-2.58519	POLR3G	Homo sapiens polymerase (RNA) III (DNA directed) polypeptide G (32kD) (POLR3G), mRNA [NM_006467]
A_33_P3263198	0.00299052	down	-2.12088
A_33_P3326882	0.0397947	down	-2.04123	LOC100131032	Homo sapiens cDNA FLJ46256 fis, clone TESTI4023654. [AK128135]
A_33_P3224181	0.00222703	down	-2.51577
A_23_P425814	0.00673593	down	-2.79296	DEFB106B	Homo sapiens defensin, beta 106B (DEFB106B), mRNA [NM_001040704]
A_19_P00323009	0.00194935	down	-3.29235	LINC00452	Homo sapiens long intergenic non-protein coding RNA 452 (LINC00452), mRNA [NM_001278674]
A_19_P00811875	0.000987716	down	-2.8536
A_19_P00800212	0.00239919	down	-2.62246
A_24_P212152	0.00260803	down	-1.59087	MZT2B	Homo sapiens mitotic spindle organizing protein 2B (MZT2B), mRNA [NM_025029]
A_23_P203900	0.000484627	down	-2.13242	SCARB1	Homo sapiens scavenger receptor class B, member 1 (SCARB1), transcript variant 1, mRNA [NM_005505]
A_24_P348925	0.0147356	down	-1.56301	CCNK	Homo sapiens cyclin K (CCNK), mRNA [NM_001099402]
A_33_P3415340	0.00621421	down	-1.68619	ALS2	amyotrophic lateral sclerosis 2 (juvenile) [Source:HGNC Symbol;Acc:HGNC:443] [ENST00000410052]
A_23_P14564	0.0013254	down	-2.76533	GPR65	Homo sapiens G protein-coupled receptor 65 (GPR65), mRNA [NM_003608]
A_33_P3410816	0.0422247	down	-3.83271	CLDN20	Homo sapiens claudin 20 (CLDN20), mRNA [NM_001001346]
A_24_P934387	0.000754806	down	-2.82418	SLC5A12	Homo sapiens solute carrier family 5 (sodium/monocarboxylate cotransporter), member 12 (SLC5A12), mRNA [NM_178498]
A_24_P309095	0.0118362	up	3.8583	RELN	Homo sapiens reelin (RELN), transcript variant 1, mRNA [NM_005045]
A_24_P221414	0.019272	down	-1.89312	DYNC1I1	Homo sapiens dynein, cytoplasmic 1, intermediate chain 1 (DYNC1I1), transcript variant 1, mRNA [NM_004411]
A_33_P3231653	0.000355682	up	2.42581	GOLM1	Homo sapiens golgi membrane protein 1 (GOLM1), transcript variant 1, mRNA [NM_016548]
A_32_P204980	0.000761005	down	-3.28798	FBXO39	Homo sapiens F-box protein 39 (FBXO39), mRNA [NM_153230]
A_33_P3711619	0.000632373	down	-2.78751	LOC100129603	Homo sapiens hypothetical protein LOC389457, mRNA (cDNA clone IMAGE:5267367). [BC038729]
A_33_P3726306	0.0460097	up	2.16494	lnc-TMEM144-1	Homo sapiens cDNA FLJ39473 fis, clone PROST2012890. [AK096792]
A_24_P403303	0.0250121	up	1.58261	PHF20L1	Homo sapiens PHD finger protein 20-like 1 (PHF20L1), transcript variant 3, mRNA [NM_198513]
A_23_P164559	0.0084157	up	2.18236	CHAMP1	Homo sapiens chromosome alignment maintaining phosphoprotein 1 (CHAMP1), transcript variant 1, mRNA [NM_032436]
A_23_P27005	0.00018997	up	2.41412	DHRS11	Homo sapiens dehydrogenase/reductase (SDR family) member 11 (DHRS11), mRNA [NM_024308]
A_24_P282416	0.0249497	down	-1.68755	ABL1	Homo sapiens ABL proto-oncogene 1, non-receptor tyrosine kinase (ABL1), transcript variant b, mRNA [NM_007313]
A_33_P3362088	0.00166129	down	-1.97762	P2RX4	Homo sapiens purinergic receptor P2X, ligand gated ion channel, 4 (P2RX4), transcript variant 1, mRNA [NM_001256796]
A_33_P3314466	0.00913451	down	-1.54452	IMMT	inner membrane protein, mitochondrial [Source:HGNC Symbol;Acc:HGNC:6047] [ENST00000486633]
A_33_P3331601	0.0491412	up	1.51442	THNSL1	Homo sapiens threonine synthase-like 1 (S. cerevisiae) (THNSL1), mRNA [NM_024838]
A_19_P00806374	0.000151763	down	-3.17756
A_19_P00318567	0.00523395	down	-3.13258
A_23_P404575	0.0135736	down	-2.20173	RBM46	Homo sapiens RNA binding motif protein 46 (RBM46), transcript variant 1, mRNA [NM_144979]
A_24_P100830	0.000960755	up	1.91379	AMN1	Homo sapiens antagonist of mitotic exit network 1 homolog (S. cerevisiae) (AMN1), transcript variant 3, mRNA [NM_001278412]
A_33_P3241949	0.000835593	down	-3.36138
A_19_P00808497	0.00488692	down	-2.0018
A_33_P3323059	0.016412	up	2.16001	ZNF320	zinc finger protein 320 [Source:HGNC Symbol;Acc:HGNC:13842] [ENST00000595202]
A_33_P3247848	0.0031741	up	1.85485	ZNF814	Homo sapiens zinc finger protein 814 (ZNF814), mRNA [NM_001144989]
A_33_P3359713	0.0158936	down	-1.63668		ik35e10.y5 HR85 islet Homo sapiens cDNA clone IMAGE:5783130 5' similar to SW:TCPZ_HUMAN P40227 T-COMPLEX PROTEIN 1, ZETA SUBUNIT ;, mRNA sequence [CK825926]
A_33_P3323238	0.0356223	down	-1.98682	CLUL1	Homo sapiens clusterin-like 1 (retinal) (CLUL1), transcript variant 3, mRNA [NM_001289036]
A_32_P478512	0.00255836	down	-2.62281	DKFZP434L187	Homo sapiens uncharacterized LOC26082 (DKFZP434L187), long non-coding RNA [NR_026771]
A_33_P3392530	0.00474739	down	-2.46139	MAGEB16	Homo sapiens melanoma antigen family B, 16 (MAGEB16), mRNA [NM_001099921]
A_24_P921897	0.0300572	up	1.63223	HOOK1	Homo sapiens hook microtubule-tethering protein 1 (HOOK1), mRNA [NM_015888]
A_19_P00327387	0.0404313	down	-2.31429
A_23_P94095	0.000752178	up	1.94355	ANKRD46	Homo sapiens ankyrin repeat domain 46 (ANKRD46), transcript variant 2, mRNA [NM_198401]
A_24_P126139	0.000744731	up	3.47634	RAB9B	Homo sapiens RAB9B, member RAS oncogene family (RAB9B), mRNA [NM_016370]
A_33_P3247151	0.0232675	down	-2.04913	LOC101928356	PREDICTED: Homo sapiens uncharacterized LOC101928356 (LOC101928356), mRNA [XM_005260632]
A_33_P3385957	0.000700474	up	2.68349	TTLL1	Homo sapiens tubulin tyrosine ligase-like family member 1 (TTLL1), transcript variant 1, mRNA [NM_012263]
A_23_P419760	0.00591688	down	-2.49526	CRISP3	Homo sapiens cysteine-rich secretory protein 3 (CRISP3), transcript variant 1, mRNA [NM_006061]
A_23_P144126	0.0386573	up	3.24825	FETUB	Homo sapiens fetuin B (FETUB), mRNA [NM_014375]
A_23_P327777	0.00507316	up	1.91017	GATS	Homo sapiens GATS, stromal antigen 3 opposite strand (GATS), transcript variant 1, mRNA [NM_178831]
A_33_P3278103	0.022257	down	-2.20308	LOC101448202	Homo sapiens uncharacterized LOC101448202 (LOC101448202), long non-coding RNA [NR_103451]
A_33_P3236020	0.0176672	down	-2.204	TIMD4	Homo sapiens T-cell immunoglobulin and mucin domain containing 4 (TIMD4), transcript variant 1, mRNA [NM_138379]
A_33_P3796201	0.0029988	down	-3.17732	CDRT7	Homo sapiens CMT1A duplicated region transcript 7 (non-protein coding) (CDRT7), long non-coding RNA [NR_033371]
A_33_P3261298	0.0308967	down	-2.84177	SLC6A7	Homo sapiens solute carrier family 6 (neurotransmitter transporter), member 7 (SLC6A7), mRNA [NM_014228]
A_23_P52067	0.00132634	down	-3.14527	GRHL3	Homo sapiens grainyhead-like 3 (Drosophila) (GRHL3), transcript variant 2, mRNA [NM_198173]
A_33_P3372688	0.0277379	down	-1.55895	BHLHA9	Homo sapiens basic helix-loop-helix family, member a9 (BHLHA9), mRNA [NM_001164405]
A_23_P29005	0.0269141	down	-2.19469	SAMSN1	Homo sapiens SAM domain, SH3 domain and nuclear localization signals 1 (SAMSN1), transcript variant 1, mRNA [NM_022136]
A_24_P375227	0.0452402	down	-1.80505		O75268_HUMAN (O75268) F20887_1, partial CDS (Fragment), complete [THC2621582]
A_23_P366936	0.0104669	down	-2.30565	KRT6C	Homo sapiens keratin 6C, type II (KRT6C), mRNA [NM_173086]
A_33_P3788420	0.00204653	down	-2.68613	TRABD2B	Homo sapiens TraB domain containing 2B (TRABD2B), mRNA [NM_001194986]
A_33_P3420259	1.98694e-05	down	-3.60163	RNA28S5	Homo sapiens RNA, 28S ribosomal 5 (RNA28S5), ribosomal RNA [NR_003287]
A_32_P78059	0.00467945	down	-3.15275	MYO1H	Homo sapiens myosin IH (MYO1H), mRNA [NM_001101421]
A_19_P00805736	0.0225307	up	1.75315
A_33_P3402414	0.00877783	up	1.55768	2007-09-01	Homo sapiens septin 7 (SEPT7), transcript variant 1, mRNA [NM_001788]
A_33_P3748410	0.0167046	up	2.10168	LOC654841	Homo sapiens uncharacterized LOC654841 (LOC654841), long non-coding RNA [NR_102371]
A_33_P3381067	0.00394933	down	-2.4783	OR10Q1	Homo sapiens olfactory receptor, family 10, subfamily Q, member 1 (OR10Q1), mRNA [NM_001004471]
A_23_P416305	0.012416	down	-1.68093	RPL27A	Homo sapiens ribosomal protein L27a (RPL27A), mRNA [NM_000990]
A_24_P362193	0.00181612	down	-2.738	CD84	Homo sapiens CD84 molecule (CD84), transcript variant 2, mRNA [NM_003874]
A_24_P418418	0.00106401	down	-1.74616	RPS17	Homo sapiens ribosomal protein S17 (RPS17), transcript variant 1, mRNA [NM_001021]
A_23_P70102	0.00145881	down	-3.24236	SLC36A2	Homo sapiens solute carrier family 36 (proton/amino acid symporter), member 2 (SLC36A2), mRNA [NM_181776]
A_33_P3252539	0.00347286	down	-2.53148	HIGD1C	Homo sapiens HIG1 hypoxia inducible domain family, member 1C (HIGD1C), mRNA [NM_001109619]
A_19_P00324286	0.00394789	up	1.51275	MAP3K13	Homo sapiens mitogen-activated protein kinase kinase kinase 13 (MAP3K13), transcript variant 4, non-coding RNA [NR_038322]
A_23_P401076	0.00148025	up	1.92719	SUSD3	Homo sapiens sushi domain containing 3 (SUSD3), transcript variant 1, mRNA [NM_145006]
A_19_P00329774	0.0339267	down	-2.08236
A_33_P3347020	0.00207706	down	-2.60042
A_33_P3390477	0.00294968	down	-1.55849	MRPL4	Homo sapiens mitochondrial ribosomal protein L4 (MRPL4), transcript variant 3, mRNA [NM_146388]
A_23_P215744	0.000759846	up	1.79454	CTTNBP2	Homo sapiens cortactin binding protein 2 (CTTNBP2), mRNA [NM_033427]
A_23_P202810	0.000539981	down	-3.97003	OVOL1	Homo sapiens ovo-like zinc finger 1 (OVOL1), mRNA [NM_004561]
A_19_P00315541	0.00509534	down	-3.31879	LINC00458	Homo sapiens long intergenic non-protein coding RNA 458 (LINC00458), transcript variant 2, long non-coding RNA [NR_108063]
A_33_P3295870	0.0479377	down	-1.83902	FAM166A	Homo sapiens family with sequence similarity 166, member A (FAM166A), mRNA [NM_001001710]
A_32_P124746	0.00166489	down	-1.95106		Homo sapiens Ras homolog enriched in brain, mRNA (cDNA clone IMAGE:3892637), partial cds. [BC009638]
A_19_P00320041	0.00261972	down	-3.31615		SINA_DROER (P61093) Ubiquitin ligase sina (Seven in absentia protein) , partial (5%) [THC2529408]
A_19_P00318562	0.00168861	down	-2.61491		602499730F1 NIH_MGC_75 Homo sapiens cDNA clone IMAGE:4613503 5', mRNA sequence [BG431189]
A_33_P3275702	0.00860142	up	4.07073	FMO2	Homo sapiens flavin containing monooxygenase 2 (non-functional) (FMO2), transcript variant 1, mRNA [NM_001460]
A_33_P3252661	0.00595531	down	-2.67284	POTEA	Homo sapiens POTE ankyrin domain family, member A (POTEA), transcript variant 2, mRNA [NM_001005365]
A_24_P130792	0.00127558	down	-1.62388	NSUN4	Homo sapiens NOP2/Sun domain family, member 4 (NSUN4), transcript variant 1, mRNA [NM_199044]
A_33_P3328893	0.00441659	down	-2.47719	lnc-MEP1B-1	602689955F1 NIH_MGC_97 Homo sapiens cDNA clone IMAGE:4822453 5', mRNA sequence [BG719595]
A_33_P3306828	0.000504928	up	2.16613		zinc finger protein 806 [Source:HGNC Symbol;Acc:HGNC:33228] [ENST00000438300]
A_19_P00326424	0.00186971	down	-2.57431
A_23_P373799	0.00560683	up	1.54957	CWC22	Homo sapiens CWC22 spliceosome-associated protein (CWC22), mRNA [NM_020943]
A_23_P161983	0.0149013	down	-2.57722	MRGPRX4	Homo sapiens MAS-related GPR, member X4 (MRGPRX4), mRNA [NM_054032]
A_33_P3223111	0.00308273	down	-1.8496
A_19_P00806159	0.00251363	down	-2.63533
A_33_P3276653	0.00300592	down	-2.90682	SPANXN1	Homo sapiens SPANX family, member N1 (SPANXN1), mRNA [NM_001009614]
A_33_P3343503	0.00343826	down	-2.02486	SAMD4A	Homo sapiens sterile alpha motif domain containing 4A (SAMD4A), transcript variant 2, mRNA [NM_001161576]
A_19_P00806466	0.00146167	down	-3.0608
A_19_P00800797	0.0299275	up	2.55573
A_19_P00318638	0.00178809	down	-2.73168	LINC00607	long intergenic non-protein coding RNA 607 [Source:HGNC Symbol;Acc:HGNC:43944] [ENST00000423530]
A_33_P3327290	0.0148103	down	-2.71959	DCAF4L1	Homo sapiens DDB1 and CUL4 associated factor 4-like 1 (DCAF4L1), mRNA [NM_001029955]
A_33_P3331966	0.0069428	down	-2.44699	OR2M4	Homo sapiens olfactory receptor, family 2, subfamily M, member 4 (OR2M4), mRNA [NM_017504]
A_33_P3390172	0.00184718	down	-2.6782	ADAMDEC1	Homo sapiens ADAM-like, decysin 1 (ADAMDEC1), transcript variant 2, mRNA [NM_001145271]
A_19_P00322511	0.000827857	down	-2.75071
A_33_P3358163	0.00111911	up	2.54386	NPAP1	Homo sapiens nuclear pore associated protein 1 (NPAP1), mRNA [NM_018958]
A_24_P91832	0.00313369	down	-3.06279	ATP1B4	Homo sapiens ATPase, Na+/K+ transporting, beta 4 polypeptide (ATP1B4), transcript variant 2, mRNA [NM_012069]
A_23_P322086	0.01222	down	-2.87303	SPX	Homo sapiens spexin hormone (SPX), mRNA [NM_030572]
A_23_P350591	0.00755392	down	-3.29366	BEND2	Homo sapiens BEN domain containing 2 (BEND2), transcript variant 1, mRNA [NM_153346]
A_24_P208704	0.012219	down	-2.15888	CYP8B1	Homo sapiens cytochrome P450, family 8, subfamily B, polypeptide 1 (CYP8B1), mRNA [NM_004391]
A_33_P3348787	0.00122275	down	-3.23082
A_23_P18362	0.000663797	down	-3.07398	SLITRK3	Homo sapiens SLIT and NTRK-like family, member 3 (SLITRK3), mRNA [NM_014926]
A_33_P3385711	0.0427379	down	-2.03204	OR52H1	Homo sapiens olfactory receptor, family 52, subfamily H, member 1 (OR52H1), mRNA [NM_001005289]
A_33_P3270767	0.0061253	up	5.5585	LINC01214	Homo sapiens long intergenic non-protein coding RNA 1214 (LINC01214), transcript variant 1, long non-coding RNA [NR_110186]
A_24_P205036	0.00194995	up	2.38013	ZNF676	Homo sapiens zinc finger protein 676 (ZNF676), mRNA [NM_001001411]
A_33_P3262854	0.0322605	up	2.50133	LIMS3L	Homo sapiens LIM and senescent cell antigen-like domains 3-like (LIMS3L), transcript variant 2, non-coding RNA [NR_038099]
A_33_P3287113	0.00635883	down	-2.00309	UVSSA	UV-stimulated scaffold protein A [Source:HGNC Symbol;Acc:HGNC:29304] [ENST00000503548]
A_33_P3290874	0.00224655	down	-2.87908	OR4F15	Homo sapiens olfactory receptor, family 4, subfamily F, member 15 (OR4F15), mRNA [NM_001001674]
A_33_P3249837	0.00148756	down	-2.12617	LINC00883	long intergenic non-protein coding RNA 883 [Source:HGNC Symbol;Acc:HGNC:48569] [ENST00000473550]
A_33_P3395289	0.00478554	down	-1.98366
A_23_P4082	0.0250919	up	1.97222	CCT6B	Homo sapiens chaperonin containing TCP1, subunit 6B (zeta 2) (CCT6B), transcript variant 1, mRNA [NM_006584]
A_33_P3265314	0.0352977	up	2.55225	LINC00452	long intergenic non-protein coding RNA 452 [Source:HGNC Symbol;Acc:HGNC:42800] [ENST00000609661]
A_33_P3222807	0.00137297	down	-2.56857	SPIDR	scaffolding protein involved in DNA repair [Source:HGNC Symbol;Acc:HGNC:28971] [ENST00000297423]
A_24_P105747	0.00203086	up	2.0261	AP1S3	Homo sapiens adaptor-related protein complex 1, sigma 3 subunit (AP1S3), transcript variant 1, mRNA [NM_001039569]
A_33_P3380982	0.000546265	up	1.64099	TMEM30A	Homo sapiens transmembrane protein 30A (TMEM30A), transcript variant 1, mRNA [NM_018247]
A_33_P3283944	0.00883167	down	-1.59354		O02402_PINFU (O02402) Insoluble protein, partial (5%) [THC2497807]
A_24_P199251	0.00498866	down	-2.02859	RASSF9	Homo sapiens Ras association (RalGDS/AF-6) domain family (N-terminal) member 9 (RASSF9), mRNA [NM_005447]
A_19_P00805155	0.00131679	down	-3.44333
A_33_P3413945	0.00223549	down	-2.65246
A_19_P00801674	0.000626705	down	-3.17621
A_24_P339514	8.51997e-07	up	27.0327	CYP2B6	Homo sapiens cytochrome P450, family 2, subfamily B, polypeptide 6 (CYP2B6), mRNA [NM_000767]
A_24_P342312	0.000663128	up	2.12311	TENM4	Homo sapiens teneurin transmembrane protein 4 (TENM4), mRNA [NM_001098816]
A_24_P212074	0.00163444	down	-2.77443	METTL21C	Homo sapiens methyltransferase like 21C (METTL21C), mRNA [NM_001010977]
A_23_P51587	0.00213732	down	-2.60607	RGS7	Homo sapiens regulator of G-protein signaling 7 (RGS7), transcript variant 1, mRNA [NM_002924]
A_33_P3392698	0.0461364	down	-2.36567	SPIN4	Homo sapiens spindlin family, member 4 (SPIN4), mRNA [NM_001012968]
A_19_P00801416	0.00457834	down	-2.70274	lnc-BBS12-1	LNCipedia lincRNA (lnc-BBS12-1), lincRNA [lnc-BBS12-1:1]
A_24_P241057	0.0306778	down	-1.93993	CABP2	Homo sapiens calcium binding protein 2 (CABP2), mRNA [NM_016366]
A_33_P3311145	0.0003605	down	-2.81344	CEP164	Homo sapiens centrosomal protein 164kDa (CEP164), transcript variant 2, mRNA [NM_001271933]
A_19_P00800472	0.00268561	down	-2.5517
A_19_P00316563	0.00106787	down	-2.83284
A_24_P313180	0.0412035	down	-1.7907	C14orf1	chromosome 14 open reading frame 1 [Source:HGNC Symbol;Acc:HGNC:1187] [ENST00000256319]
A_33_P3389168	0.00155656	down	-2.95675	MTM1	myotubularin 1 [Source:HGNC Symbol;Acc:HGNC:7448] [ENST00000370393]
A_19_P00329646	0.00186054	down	-2.69743
A_24_P892472	0.0117495	down	-2.18166	EMX2OS	Homo sapiens EMX2 opposite strand/antisense RNA (EMX2OS), long non-coding RNA [NR_002791]
A_33_P3365815	0.00186503	up	3.54802	LOC729866	Homo sapiens cDNA FLJ32896 fis, clone TESTI2005155. [AK057458]
A_33_P3365506	0.0161599	up	2.60273
A_23_P153183	0.0232102	down	-1.53896	CNKSR2	Homo sapiens connector enhancer of kinase suppressor of Ras 2 (CNKSR2), transcript variant 3, mRNA [NM_001168648]
A_19_P00806606	0.00968613	down	-3.38404
A_33_P3724750	0.0162378	up	1.9013		Homo sapiens hypothetical protein LOC151878, mRNA (cDNA clone IMAGE:3844647), partial cds. [BC014063]
A_23_P366394	0.0084188	down	-1.84654	ZAK	Homo sapiens sterile alpha motif and leucine zipper containing kinase AZK (ZAK), transcript variant 1, mRNA [NM_016653]
A_19_P00320056	0.00576859	down	-1.63803	HCG18	Homo sapiens HLA complex group 18 (non-protein coding) (HCG18), transcript variant 3, long non-coding RNA [NR_102326]
A_23_P3956	0.000159797	down	-3.79321	C1QTNF1	Homo sapiens C1q and tumor necrosis factor related protein 1 (C1QTNF1), transcript variant 4, mRNA [NM_198594]
A_33_P3366824	0.0126404	down	-1.84589	TRAPPC2	trafficking protein particle complex 2 [Source:HGNC Symbol;Acc:HGNC:23068] [ENST00000519382]
A_33_P3293903	0.000673882	down	-2.95613	AFF2	AF4/FMR2 family, member 2 [Source:HGNC Symbol;Acc:HGNC:3776] [ENST00000370458]
A_24_P413920	0.0203347	up	1.85153	FAM84A	Homo sapiens family with sequence similarity 84, member A (FAM84A), mRNA [NM_145175]
A_24_P801079	0.00330212	down	-1.78961		Homo sapiens proliferation-inducing protein 9 mRNA, complete cds. [AY239294]
A_33_P3336700	0.0426287	up	1.71264	SHROOM3	Homo sapiens shroom family member 3 (SHROOM3), mRNA [NM_020859]
A_33_P3564487	0.0239182	down	-2.13551	VSTM2A-OT1	Homo sapiens VSTM2A overlapping transcript 1 (VSTM2A-OT1), long non-coding RNA [NR_038994]
A_19_P00805376	0.00185659	down	-2.7178
A_33_P3389967	0.00720926	up	1.59469	USP49	Homo sapiens ubiquitin specific peptidase 49 (USP49), transcript variant 1, mRNA [NM_001286554]
A_24_P165595	0.00346883	up	1.54998	ARL5A	Homo sapiens ADP-ribosylation factor-like 5A (ARL5A), transcript variant 1, mRNA [NM_012097]
A_23_P48581	0.00400005	down	-1.52361	C14orf93	Homo sapiens chromosome 14 open reading frame 93 (C14orf93), transcript variant 1, mRNA [NM_021944]
A_24_P639665	0.000342182	down	-2.93191	PTPRD-AS1	Homo sapiens PTPRD antisense RNA 1 (PTPRD-AS1), transcript variant 1, long non-coding RNA [NR_121599]
A_32_P437041	0.00185109	down	-2.68756	ZSWIM2	Homo sapiens zinc finger, SWIM-type containing 2 (ZSWIM2), mRNA [NM_182521]
A_33_P3248794	0.00025257	down	-2.9796	NAB2	Homo sapiens NGFI-A binding protein 2 (EGR1 binding protein 2) (NAB2), mRNA [NM_005967]
A_32_P86180	0.0143671	down	-1.60231	LINC00577	Homo sapiens long intergenic non-protein coding RNA 577 (LINC00577), long non-coding RNA [NR_046407]
A_19_P00800529	0.000286704	down	-2.99046
A_33_P3348802	0.00663599	down	-1.80265		Homo sapiens cDNA clone IMAGE:5268264. [BC044750]
A_24_P548866	0.01542	up	1.51082	HIGD1A	Homo sapiens HIG1 hypoxia inducible domain family, member 1A (HIGD1A), transcript variant 1, mRNA [NM_001099668]
A_23_P135164	0.000400479	down	-3.42936	UAP1L1	Homo sapiens UDP-N-acetylglucosamine pyrophosphorylase 1 like 1 (UAP1L1), mRNA [NM_207309]
A_24_P296274	0.00447438	down	-2.65998	LINC00052	Homo sapiens long intergenic non-protein coding RNA 52 (LINC00052), long non-coding RNA [NR_026869]
A_19_P00320602	0.0207422	up	2.06707	LINC00963	long intergenic non-protein coding RNA 963 [Source:HGNC Symbol;Acc:HGNC:48716] [ENST00000444184]
A_33_P3297277	0.00175946	down	-1.55134		ribosomal protein S10 pseudogene 16 [Source:HGNC Symbol;Acc:HGNC:36200] [ENST00000483812]
A_23_P89762	0.021135	up	1.59378	PHLPP1	Homo sapiens PH domain and leucine rich repeat protein phosphatase 1 (PHLPP1), mRNA [NM_194449]
A_33_P3378491	0.00159298	down	-2.90801		T cell receptor beta variable 6-7 (non-functional) [Source:HGNC Symbol;Acc:HGNC:12232] [ENST00000390373]
A_33_P3273230	0.0107794	down	-2.6621	HORMAD1	Homo sapiens HORMA domain containing 1 (HORMAD1), transcript variant 1, mRNA [NM_032132]
A_33_P3208951	0.000968984	down	-2.85674	OR51L1	Homo sapiens olfactory receptor, family 51, subfamily L, member 1 (OR51L1), mRNA [NM_001004755]
A_33_P3403075	0.0225803	down	-2.99351	PRR11	Homo sapiens proline rich 11 (PRR11), mRNA [NM_018304]
A_33_P3279654	0.00118614	down	-2.72949	FSIP2	Homo sapiens fibrous sheath interacting protein 2 (FSIP2), mRNA [NM_173651]
A_33_P3358844	0.00185245	down	-2.72125		olfactory receptor, family 10, subfamily AA, member 1 pseudogene [Source:HGNC Symbol;Acc:HGNC:14989] [ENST00000417823]
A_19_P00800374	0.00368087	down	-2.90566
A_33_P3282641	0.000116499	down	-4.56371	LOC344887	Homo sapiens NmrA-like family domain containing 1 pseudogene (LOC344887), non-coding RNA [NR_033752]
A_19_P00813085	0.00204048	up	2.00966	lnc-SNURF-1	LNCipedia lincRNA (lnc-SNURF-1), lincRNA [lnc-SNURF-1:8]
A_33_P3286761	0.00176184	down	-3.13041		Homo sapiens cDNA FLJ43706 fis, clone TESOP2001849. [AK125694]
A_24_P48248	0.000996346	down	-2.29143	C17orf53	Homo sapiens chromosome 17 open reading frame 53 (C17orf53), transcript variant 1, mRNA [NM_024032]
A_33_P3343996	0.00248184	down	-1.75304	LMBR1	Homo sapiens limb development membrane protein 1 (LMBR1), mRNA [NM_022458]
A_23_P426636	0.019249	down	-1.53991	AHNAK	Homo sapiens AHNAK nucleoprotein (AHNAK), transcript variant 1, mRNA [NM_001620]
A_23_P305877	0.00297623	up	1.68519	TMEM261	Homo sapiens transmembrane protein 261 (TMEM261), mRNA [NM_033428]
A_19_P00805500	0.0134838	up	1.69371		BX106566 NCI_CGAP_Brn23 Homo sapiens cDNA clone IMAGp998L184327, mRNA sequence [BX106566]
A_23_P123086	0.0147127	up	1.65551	PSMG3-AS1	Homo sapiens PSMG3 antisense RNA 1 (head to head) (PSMG3-AS1), transcript variant 1, long non-coding RNA [NR_027329]
A_33_P3563369	0.000738887	down	-1.95229	SNORA10	CM1-HT1146-090101-713-g10 HT1146 Homo sapiens cDNA, mRNA sequence [BG987537]
A_33_P3279715	0.00211394	down	-1.62142	UHRF2	Homo sapiens ubiquitin-like with PHD and ring finger domains 2, E3 ubiquitin protein ligase (UHRF2), transcript variant 1, mRNA [NM_152896]
A_33_P3279880	0.0029008	up	3.65447	CYP4Z1	Homo sapiens cytochrome P450, family 4, subfamily Z, polypeptide 1 (CYP4Z1), mRNA [NM_178134]
A_33_P3574391	0.00628061	down	-2.40566	LOC339622	Homo sapiens uncharacterized LOC339622 (LOC339622), long non-coding RNA [NR_046198]
A_23_P436117	0.00214146	up	1.75679	HMG20A	Homo sapiens high mobility group 20A (HMG20A), mRNA [NM_018200]
A_19_P00802387	0.00531615	down	-2.53206
A_19_P00803985	0.00168931	down	-2.76458
A_33_P3706494	0.00172336	down	-2.7587	LOC284294	Homo sapiens uncharacterized LOC284294 (LOC284294), long non-coding RNA [NR_033881]
A_33_P3410981	0.0213805	down	-1.6942	PCDHGB7	Homo sapiens protocadherin gamma subfamily B, 7 (PCDHGB7), transcript variant 2, mRNA [NM_032101]
A_33_P3235631	0.00664222	down	-2.51582		immunoglobulin kappa variable 5-2 [Source:HGNC Symbol;Acc:HGNC:5835] [ENST00000390244]
A_33_P3369009	0.00185921	down	-2.70433
A_24_P135255	0.0167227	up	2.31911	SUGT1P3	Homo sapiens SUGT1 pseudogene 3 (SUGT1P3), non-coding RNA [NR_003365]
A_24_P346886	0.000203415	down	-1.87981	NDUFB8	Homo sapiens NADH dehydrogenase (ubiquinone) 1 beta subcomplex, 8, 19kDa (NDUFB8), transcript variant 1, mRNA [NM_005004]
A_24_P395621	0.00475848	up	1.75204	RUNDC1	Homo sapiens RUN domain containing 1 (RUNDC1), mRNA [NM_173079]
A_19_P00318187	0.0303644	down	-1.66112	LOC102724861
A_23_P76983	0.00526227	up	1.58096	CCDC176	Homo sapiens coiled-coil domain containing 176 (CCDC176), mRNA [NM_025057]
A_32_P116556	0.0179689	up	2.19191	ZNF469	Homo sapiens zinc finger protein 469 (ZNF469), mRNA [NM_001127464]
A_33_P3246780	0.00816141	down	-2.36106
A_24_P645765	0.0304846	up	1.51851	KLHL42	Homo sapiens kelch-like family member 42 (KLHL42), mRNA [NM_020782]
A_33_P3232707	0.00890785	down	-2.95459	LOC100129223	Homo sapiens uncharacterized LOC100129223 (LOC100129223), long non-coding RNA [NR_126055]
A_23_P210425	0.00919804	up	5.41436	MYL9	Homo sapiens myosin, light chain 9, regulatory (MYL9), transcript variant 2, mRNA [NM_181526]
A_24_P383850	0.00130695	down	-1.83569	EIF4G3	Homo sapiens eukaryotic translation initiation factor 4 gamma, 3 (EIF4G3), transcript variant 3, mRNA [NM_003760]
A_24_P941759	0.000170804	up	2.37857	G2E3	Homo sapiens G2/M-phase specific E3 ubiquitin protein ligase (G2E3), mRNA [NM_017769]
A_32_P353072	8.46329e-05	up	3.0673	TMEM106B	Homo sapiens transmembrane protein 106B (TMEM106B), transcript variant 1, mRNA [NM_018374]
A_24_P64039	0.00143826	up	1.80011	AP3M2	Homo sapiens adaptor-related protein complex 3, mu 2 subunit (AP3M2), transcript variant 2, mRNA [NM_006803]
A_33_P3278211	0.0134558	down	-1.99094	MMRN2	PREDICTED: Homo sapiens multimerin 2 (MMRN2), transcript variant X2, mRNA [XM_006717970]
A_32_P54037	0.000817018	down	-3.10437	CCDC38	Homo sapiens coiled-coil domain containing 38 (CCDC38), mRNA [NM_182496]
A_23_P325040	0.00226856	up	2.22792	TMPO	Homo sapiens thymopoietin (TMPO), transcript variant 1, mRNA [NM_003276]
A_19_P00321339	0.000238314	up	9.11965	LOC102724384	PREDICTED: Homo sapiens uncharacterized LOC102724384 (LOC102724384), ncRNA [XR_425661]
A_19_P00806209	0.00288342	down	-3.17217
A_23_P16139	0.000510147	up	1.84197	CHERP	Homo sapiens calcium homeostasis endoplasmic reticulum protein (CHERP), mRNA [NM_006387]
A_23_P430718	0.0435431	down	-2.04681	SPATA19	Homo sapiens spermatogenesis associated 19 (SPATA19), transcript variant 1, mRNA [NM_174927]
A_23_P130731	0.00101071	down	-1.76376	TBC1D17	Homo sapiens TBC1 domain family, member 17 (TBC1D17), transcript variant 1, mRNA [NM_024682]
A_33_P3400482	0.000149145	down	-2.81246	LOC728158	PREDICTED: Homo sapiens hCG2044975 (LOC728158), misc_RNA [XR_246201]
A_33_P3285299	0.00984188	up	3.25362	GPRIN2	Homo sapiens G protein regulated inducer of neurite outgrowth 2 (GPRIN2), mRNA [NM_014696]
A_23_P15678	0.00108386	down	-2.77802	TEKT1	Homo sapiens tektin 1 (TEKT1), mRNA [NM_053285]
A_33_P3613605	0.00155183	down	-2.79395		QV2-BT0817-270900-398-f03 BT0817 Homo sapiens cDNA, mRNA sequence [CV389518]
A_23_P255257	0.00519163	up	1.50995	DCAF12	Homo sapiens DDB1 and CUL4 associated factor 12 (DCAF12), mRNA [NM_015397]
A_33_P3233105	0.0406829	down	-1.61898	MLLT4	Homo sapiens myeloid/lymphoid or mixed-lineage leukemia (trithorax homolog, Drosophila); translocated to, 4 (MLLT4), transcript variant 1, mRNA [NM_001207008]
A_19_P00807100	0.026855	up	1.84585
A_24_P252462	0.00157691	down	-2.68639	TTPA	Homo sapiens tocopherol (alpha) transfer protein (TTPA), mRNA [NM_000370]
A_23_P18152	0.000277855	down	-3.0733	ATP2B2	Homo sapiens ATPase, Ca++ transporting, plasma membrane 2 (ATP2B2), transcript variant 1, mRNA [NM_001001331]
A_32_P223059	0.0137755	up	2.05898	SLC45A1	Homo sapiens solute carrier family 45, member 1 (SLC45A1), mRNA [NM_001080397]
A_33_P3884179	0.000544129	up	3.01581		long intergenic non-protein coding RNA 342 [Source:HGNC Symbol;Acc:HGNC:42470] [ENST00000448494]
A_24_P358164	0.000478565	down	-1.83014	RPSAP9	Homo sapiens ribosomal protein SA pseudogene 9 (RPSAP9), non-coding RNA [NR_026890]
A_33_P3343452	0.00572955	down	-2.3178	ANKRD30B	Homo sapiens ankyrin repeat domain 30B (ANKRD30B), mRNA [NM_001145029]
A_33_P3255065	0.00412932	down	-2.5323
A_19_P00317781	0.00396596	down	-2.52711	LINC01539	long intergenic non-protein coding RNA 1539 [Source:HGNC Symbol;Acc:HGNC:51307] [ENST00000593282]
A_33_P3260209	0.0441733	down	-1.58519	lnc-CARHSP1-1	fs10h06.y1 Human Lens cDNA (Normalized): fs Homo sapiens cDNA clone fs10h06 5', mRNA sequence [CD674525]
A_33_P3283616	0.000242755	down	-3.25367	SH2D1A	Homo sapiens SH2 domain containing 1A (SH2D1A), transcript variant 1, mRNA [NM_002351]
A_19_P00813242	0.000132501	down	-2.04889
A_33_P3274955	0.000341997	down	-2.93969	TKTL2	Homo sapiens transketolase-like 2 (TKTL2), mRNA [NM_032136]
A_23_P80377	0.0013264	up	1.55183	PACSIN2	Homo sapiens protein kinase C and casein kinase substrate in neurons 2 (PACSIN2), transcript variant 2, mRNA [NM_007229]
A_33_P3401407	0.0361349	down	-2.06058	OACYLP	Homo sapiens O-acyltransferase like, pseudogene (OACYLP), non-coding RNA [NR_024021]
A_24_P353103	0.00395668	up	2.66825	ZNF599	Homo sapiens zinc finger protein 599 (ZNF599), mRNA [NM_001007248]
A_33_P3372659	0.00168236	down	-2.65147
A_23_P153853	0.00171608	up	1.54189	ECH1	Homo sapiens enoyl CoA hydratase 1, peroxisomal (ECH1), mRNA [NM_001398]
A_24_P290927	2.12192e-06	down	-3.03937	UBAP2L	Homo sapiens ubiquitin associated protein 2-like (UBAP2L), transcript variant 1, mRNA [NM_014847]
A_33_P3311498	0.0175389	down	-2.07597	TRHDE-AS1	Homo sapiens TRHDE antisense RNA 1 (TRHDE-AS1), transcript variant 1, long non-coding RNA [NR_026837]
A_24_P410389	0.00090464	down	-1.7831	BCL2L13	Homo sapiens BCL2-like 13 (apoptosis facilitator) (BCL2L13), transcript variant 1, mRNA [NM_015367]
A_19_P00322393	0.0269989	down	-1.79007		hj02b03.x1 Soares_NFL_T_GBC_S1 Homo sapiens cDNA clone IMAGE:2980589 3', mRNA sequence [AW665280]
A_23_P366983	0.00161568	down	-2.77721	TRHDE	Homo sapiens thyrotropin-releasing hormone degrading enzyme (TRHDE), mRNA [NM_013381]
A_23_P81993	0.0021111	down	-1.71602	C6orf1	Homo sapiens chromosome 6 open reading frame 1 (C6orf1), transcript variant 1, mRNA [NM_178508]
A_23_P106844	0.0116743	down	-1.77725	MT2A	Homo sapiens metallothionein 2A (MT2A), mRNA [NM_005953]
A_33_P3423760	0.00171272	down	-2.76007		Homo sapiens cDNA FLJ35839 fis, clone TESTI2006659. [AK093158]
A_33_P3213144	0.00177391	down	-2.74892	OR4C11	Homo sapiens olfactory receptor, family 4, subfamily C, member 11 (OR4C11), mRNA [NM_001004700]
A_23_P202345	0.00582336	up	1.76207	ADO	Homo sapiens 2-aminoethanethiol (cysteamine) dioxygenase (ADO), mRNA [NM_032804]
A_33_P3351529	0.00853429	down	-1.52762
A_23_P128624	0.00462001	down	-1.77175	CARS2	Homo sapiens cysteinyl-tRNA synthetase 2, mitochondrial (putative) (CARS2), mRNA [NM_024537]
A_33_P3273737	0.0323226	down	-1.98384	LOC100129449	Homo sapiens clone FLB7723 PRO2055 mRNA, complete cds. [AF130063]
A_23_P89649	0.00648325	up	2.46068	KRTAP3-3	Homo sapiens keratin associated protein 3-3 (KRTAP3-3), mRNA [NM_033185]
A_24_P902728	0.0168883	up	1.60661	CAPRIN1	Homo sapiens cell cycle associated protein 1 (CAPRIN1), transcript variant 2, mRNA [NM_203364]
A_24_P706752	0.000598337	up	1.75369	PLA2G12A	Homo sapiens phospholipase A2, group XIIA (PLA2G12A), mRNA [NM_030821]
A_33_P3335710	0.000768223	down	-2.52754	LOC727775	Homo sapiens cDNA FLJ34810 fis, clone NT2NE2006958. [AK092129]
A_33_P3330761	0.0330006	down	-1.66767
A_33_P3424491	0.0214323	down	-2.21116	OR51E1	Homo sapiens olfactory receptor, family 51, subfamily E, member 1 (OR51E1), mRNA [NM_152430]
A_33_P3746734	0.0022323	down	-2.64778	LINC00251	Homo sapiens long intergenic non-protein coding RNA 251 (LINC00251), long non-coding RNA [NR_038901]
A_23_P141992	0.00102588	up	1.53252	HSD11B1L	Homo sapiens hydroxysteroid (11-beta) dehydrogenase 1-like (HSD11B1L), transcript variant b, mRNA [NM_198706]
A_23_P412508	0.00179436	down	-2.74431	PDZD9	Homo sapiens PDZ domain containing 9 (PDZD9), transcript variant 1, mRNA [NM_173806]
A_33_P3373580	0.000817898	down	-2.91503
A_23_P325122	0.00110394	down	-2.81451	BCORP1	Homo sapiens BCL6 corepressor pseudogene 1 (BCORP1), transcript variant 2, non-coding RNA [NR_002923]
A_23_P420359	0.00185575	down	-2.70625	ADAMTS20	Homo sapiens ADAM metallopeptidase with thrombospondin type 1 motif, 20 (ADAMTS20), mRNA [NM_025003]
A_24_P944222	0.00316969	down	-1.60627	TMTC3	Homo sapiens transmembrane and tetratricopeptide repeat containing 3 (TMTC3), mRNA [NM_181783]
A_33_P3365010	0.00957514	down	-1.68411	ELK4	Homo sapiens ELK4, ETS-domain protein (SRF accessory protein 1) (ELK4), transcript variant b, mRNA [NM_021795]
A_23_P40611	0.044161	up	2.05595	TCN2	Homo sapiens transcobalamin II (TCN2), transcript variant 1, mRNA [NM_000355]
A_19_P00326598	0.000787258	up	2.91088
A_19_P00809243	0.0322692	down	-1.63574
A_19_P00326913	0.0014414	down	-3.58669
A_33_P3238820	0.00889406	down	-3.35978	XLOC_l2_006196	BROAD Institute lincRNA (XLOC_l2_006196), lincRNA [TCONS_l2_00011463]
A_24_P216014	0.0371701	down	-1.79513	GH2	Homo sapiens growth hormone 2 (GH2), transcript variant 3, mRNA [NM_022558]
A_32_P76137	0.0121939	down	-3.52872		immunoglobulin kappa variable 6-21 (non-functional) [Source:HGNC Symbol;Acc:HGNC:5836] [ENST00000390256]
A_33_P3263666	0.00132042	down	-1.7051	ANKRD9	Homo sapiens ankyrin repeat domain 9 (ANKRD9), mRNA [NM_152326]
A_19_P00317435	0.0115166	up	2.50357
A_19_P00317780	0.00287162	down	-2.2533	LINC01539	long intergenic non-protein coding RNA 1539 [Source:HGNC Symbol;Acc:HGNC:51307] [ENST00000593282]
A_33_P3375413	0.00157713	down	-2.62517	LOC100131719	Homo sapiens cDNA FLJ46584 fis, clone THYMU3043688. [AK128441]
A_33_P3260263	0.00182066	down	-2.74746
A_24_P67946	0.00348893	up	2.31597	NUDT4	Homo sapiens nudix (nucleoside diphosphate linked moiety X)-type motif 4 (NUDT4), transcript variant 2, mRNA [NM_199040]
A_24_P181944	0.00226877	up	1.53219	PHF20	Homo sapiens PHD finger protein 20 (PHF20), mRNA [NM_016436]
A_24_P298724	0.00392001	down	-2.82684	OR2T8	Homo sapiens olfactory receptor, family 2, subfamily T, member 8 (OR2T8), mRNA [NM_001005522]
A_33_P3803667	0.000511345	down	-2.94527	FLJ38122	uncharacterized LOC401289 [Source:EntrezGene;Acc:401289] [ENST00000607074]
A_19_P00805791	0.00105733	down	-2.82234
A_24_P303454	0.00969086	up	2.09853	TIAM2	Homo sapiens T-cell lymphoma invasion and metastasis 2 (TIAM2), transcript variant 1, mRNA [NM_012454]
A_33_P3217432	0.0220895	down	-1.91036	DNAJC16	DnaJ (Hsp40) homolog, subfamily C, member 16 [Source:HGNC Symbol;Acc:HGNC:29157] [ENST00000375849]
A_23_P312271	0.00176926	down	-2.64728	TEX26	Homo sapiens testis expressed 26 (TEX26), mRNA [NM_152325]
A_24_P204144	0.000189024	down	-1.92635		ribosomal protein S2 pseudogene 28 [Source:HGNC Symbol;Acc:HGNC:35780] [ENST00000314255]
A_33_P3391521	0.0456931	down	-1.70545	ERO1LB	ERO1-like beta (S. cerevisiae) [Source:HGNC Symbol;Acc:HGNC:14355] [ENST00000366589]
A_33_P3409844	0.0402626	down	-1.50252	HOOK1	Homo sapiens hook microtubule-tethering protein 1 (HOOK1), mRNA [NM_015888]
A_33_P3244553	0.00412814	down	-2.26553		Homo sapiens cDNA clone IMAGE:40122421. [BC131768]
A_23_P252322	0.00531865	down	-1.55293	ATP5E	Homo sapiens ATP synthase, H+ transporting, mitochondrial F1 complex, epsilon subunit (ATP5E), mRNA [NM_006886]
A_33_P3424496	0.0016467	down	-2.61417	lnc-STK32C-1	LNCipedia lincRNA (lnc-STK32C-1), lincRNA [lnc-STK32C-1:1]
A_19_P00328096	0.00163208	down	-2.62727
A_33_P3754922	0.0129382	down	-2.08088	RNU11	BP873537 Sugano cDNA library, embryonal kidney Homo sapiens cDNA clone HKR13896, mRNA sequence [BP873537]
A_23_P41075	0.0012527	down	-1.62178	MON1A	Homo sapiens MON1 secretory trafficking family member A (MON1A), transcript variant 1, mRNA [NM_032355]
A_19_P00803457	0.00161857	down	-2.77618
A_33_P3418005	0.000441119	up	5.59351	CCDC160	Homo sapiens coiled-coil domain containing 160 (CCDC160), mRNA [NM_001101357]
A_23_P170213	0.000313717	up	5.70827	NKAIN2	Homo sapiens Na+/K+ transporting ATPase interacting 2 (NKAIN2), transcript variant 1, mRNA [NM_001040214]
A_19_P00323023	0.0282965	up	2.26961		Human chromosome 21, Down syndrome critical region transcript, SP6 end of clone b-1-g3. [U17619]
A_33_P3257538	0.00189802	up	1.93887	HYKK	Homo sapiens hydroxylysine kinase (HYKK), transcript variant 2, mRNA [NM_001083612]
A_23_P71316	0.00032762	up	2.09381	RBPMS	Homo sapiens RNA binding protein with multiple splicing (RBPMS), transcript variant 3, mRNA [NM_001008712]
A_33_P3223059	0.00185477	down	-2.71016		RST38464 Athersys RAGE Library Homo sapiens cDNA, mRNA sequence [BG218723]
A_19_P00316901	0.0022366	down	-2.61044	RFX8	RFX family member 8, lacking RFX DNA binding domain [Source:HGNC Symbol;Acc:HGNC:37253] [ENST00000492238]
A_23_P331943	0.0109493	up	1.5265	TMEM181	Homo sapiens transmembrane protein 181 (TMEM181), mRNA [NM_020823]
A_33_P3240773	0.0011741	down	-1.66542	CIDECP	cell death-inducing DFFA-like effector c pseudogene [Source:HGNC Symbol;Acc:HGNC:24230] [ENST00000335507]
A_19_P00318121	0.000365695	up	2.19281	lnc-TC2N-1	Homo sapiens cDNA FLJ37931 fis, clone CTONG2004397. [AK095250]
A_19_P00804124	0.0203064	down	-1.86261		T cell receptor alpha constant [Source:HGNC Symbol;Acc:HGNC:12029] [ENST00000618259]
A_24_P270033	0.0282325	down	-1.92638	MPZL3	Homo sapiens myelin protein zero-like 3 (MPZL3), transcript variant 1, mRNA [NM_198275]
A_33_P3409184	0.0040766	down	-2.34178
A_33_P3843873	0.00951864	down	-2.14519	ESRG	Homo sapiens embryonic stem cell related (non-protein coding) (ESRG), long non-coding RNA [NR_027122]
A_33_P3405509	0.00159974	down	-2.78701	MAGEB5	Homo sapiens melanoma antigen family B, 5 (MAGEB5), mRNA [NM_001271752]
A_33_P3225625	0.00270194	down	-2.5489	TARP	Homo sapiens TCR gamma alternate reading frame protein (TARP), transcript variant 1, mRNA [NM_001003799]
A_33_P3751193	0.00190857	down	-2.50348
A_19_P00806697	0.00548875	down	-2.9434
A_33_P3212302	0.0426396	up	2.06871	LZTS1	Homo sapiens leucine zipper, putative tumor suppressor 1 (LZTS1), mRNA [NM_021020]
A_33_P3334047	0.0164913	down	-1.70201		AL645998 family with sequence similarity 21, member C {Homo sapiens} (exp=0; wgp=1; cg=0), partial (15%) [THC2566834]
A_19_P00316438	0.000921014	down	-3.15798
A_33_P3240632	0.029868	down	-1.92754	NKX2-6	Homo sapiens NK2 homeobox 6 (NKX2-6), mRNA [NM_001136271]
A_32_P21474	0.00895473	up	1.57367	IRAK1BP1	Homo sapiens interleukin-1 receptor-associated kinase 1 binding protein 1 (IRAK1BP1), mRNA [NM_001010844]
A_23_P348227	0.00180509	up	2.21461	ZNF135	Homo sapiens zinc finger protein 135 (ZNF135), transcript variant 2, mRNA [NM_003436]
A_33_P3424867	0.0168562	down	-1.54753
A_23_P72668	0.0397404	up	2.94358	SDPR	Homo sapiens serum deprivation response (SDPR), mRNA [NM_004657]
A_23_P161918	0.021079	down	-1.51544	CCDC86	Homo sapiens coiled-coil domain containing 86 (CCDC86), mRNA [NM_024098]
A_19_P00319872	0.0118194	down	-3.10193	LINC01539	Homo sapiens long intergenic non-protein coding RNA 1539 (LINC01539), transcript variant 1, long non-coding RNA [NR_040025]
A_19_P00330733	0.0335512	up	1.77559
A_24_P133017	0.0149183	up	1.59011	TMEM25	Homo sapiens transmembrane protein 25 (TMEM25), transcript variant 1, mRNA [NM_032780]
A_23_P413303	0.00420833	up	2.74318	DKFZP434I0714	Homo sapiens uncharacterized protein DKFZP434I0714 (DKFZP434I0714), long non-coding RNA [NR_033797]
A_23_P214474	0.00169328	down	-1.5218	TOMM6	Homo sapiens translocase of outer mitochondrial membrane 6 homolog (yeast) (TOMM6), mRNA [NM_001134493]
A_33_P3390107	1.33525e-06	down	-11.8213	RNA18S5	Homo sapiens RNA, 18S ribosomal 5 (RNA18S5), ribosomal RNA [NR_003286]
A_32_P741217	0.00332132	down	-2.68124	C14orf177	Homo sapiens chromosome 14 open reading frame 177 (C14orf177), mRNA [NM_182560]
A_23_P54447	0.0244627	up	2.0484	LINC00597	Homo sapiens long intergenic non-protein coding RNA 597 (LINC00597), long non-coding RNA [NR_026813]
A_33_P3321564	0.000216674	down	-3.02754
A_19_P00322727	0.01125	down	-1.59697
A_24_P347319	0.0257489	down	-2.83616	KCNC2	Homo sapiens potassium channel, voltage gated Shaw related subfamily C, member 2 (KCNC2), transcript variant 1, mRNA [NM_139136]
A_33_P3224338	0.0019334	down	-3.1211	LOC101927468
A_19_P00810213	0.0016321	down	-2.77286
A_33_P3357143	0.000637963	down	-2.96233	MTIF2	mitochondrial translational initiation factor 2 [Source:HGNC Symbol;Acc:HGNC:7441] [ENST00000404297]
A_23_P98167	0.000992809	up	2.31682	UNC93B1	Homo sapiens unc-93 homolog B1 (C. elegans) (UNC93B1), mRNA [NM_030930]
A_19_P00809830	0.032354	up	1.59059
A_19_P00318034	0.00384594	down	-2.50808
A_23_P54770	0.0214087	up	1.92153	APOBR	Homo sapiens apolipoprotein B receptor (APOBR), mRNA [NM_018690]
A_33_P3317005	0.000167976	down	-2.73334	SLC11A1	Homo sapiens solute carrier family 11 (proton-coupled divalent metal ion transporter), member 1 (SLC11A1), mRNA [NM_000578]
A_33_P3296220	0.0345417	down	-2.07022
A_33_P3381052	0.0142696	down	-2.36786	OR10K1	Homo sapiens olfactory receptor, family 10, subfamily K, member 1 (OR10K1), mRNA [NM_001004473]
A_33_P3407606	0.0188946	up	2.15409	MSN	moesin [Source:HGNC Symbol;Acc:HGNC:7373] [ENST00000447323]
A_33_P3778618	0.000572547	down	-2.96425	PACRG-AS1	Homo sapiens PACRG antisense RNA 1 (PACRG-AS1), long non-coding RNA [NR_028390]
A_23_P56894	0.0078034	up	1.58195	CYP20A1	Homo sapiens cytochrome P450, family 20, subfamily A, polypeptide 1 (CYP20A1), mRNA [NM_177538]
A_33_P3261625	0.0113182	down	-1.55486	LSM2	Homo sapiens LSM2 homolog, U6 small nuclear RNA associated (S. cerevisiae) (LSM2), mRNA [NM_021177]
A_24_P68088	0.0176906	down	-1.88668	TCAM1P	Homo sapiens testicular cell adhesion molecule 1, pseudogene (TCAM1P), non-coding RNA [NR_002947]
A_32_P206899	0.00241149	down	-1.97097	DNAH2	Homo sapiens dynein, axonemal, heavy chain 2 (DNAH2), transcript variant 1, mRNA [NM_020877]
A_33_P3422248	5.79165e-06	down	-6.06335	TMEM200C	transmembrane protein 200C [Source:HGNC Symbol;Acc:HGNC:37208] [ENST00000581347]
A_23_P398372	0.0318749	up	1.50145	C9orf69	Homo sapiens chromosome 9 open reading frame 69 (C9orf69), transcript variant 2, mRNA [NM_001256526]
A_33_P3424872	0.0301602	down	-1.97933	UGT2B28	UDP glucuronosyltransferase 2 family, polypeptide B28 [Source:HGNC Symbol;Acc:HGNC:13479] [ENST00000612433]
A_23_P148121	0.0020421	down	-1.70146	EHBP1L1	Homo sapiens EH domain binding protein 1-like 1 (EHBP1L1), mRNA [NM_001099409]
A_32_P55860	0.0472191	down	-1.62066	SKA2	Homo sapiens spindle and kinetochore associated complex subunit 2 (SKA2), transcript variant 1, mRNA [NM_182620]
A_33_P3310301	0.0109799	down	-2.59251	SLC7A8	Homo sapiens solute carrier family 7 (amino acid transporter light chain, L system), member 8 (SLC7A8), transcript variant 1, mRNA [NM_012244]
A_33_P3293353	0.0165413	down	-1.66117	KCTD3	Homo sapiens potassium channel tetramerization domain containing 3 (KCTD3), mRNA [NM_016121]
A_32_P114003	0.000205216	down	-3.02367	ZFHX4-AS1	Homo sapiens ZFHX4 antisense RNA 1 (ZFHX4-AS1), long non-coding RNA [NR_024360]
A_19_P00322481	0.0473581	down	-1.60908
A_33_P3270136	0.00180331	down	-2.74172	LOC101927326	Homo sapiens cDNA FLJ26875 fis, clone PRS08969. [AK130385]
A_33_P3378171	0.00182885	down	-2.73429	LOC400940	Homo sapiens uncharacterized LOC400940 (LOC400940), long non-coding RNA [NR_026833]
A_33_P3255647	0.000848222	down	-1.93509	RPL36A-HNRNPH2	Homo sapiens RPL36A-HNRNPH2 readthrough (RPL36A-HNRNPH2), transcript variant 1, mRNA [NM_001199973]
A_19_P00324770	0.0317484	up	1.94566
A_24_P402898	0.0034374	up	1.55277	OTUD4	Homo sapiens OTU deubiquitinase 4 (OTUD4), transcript variant 3, mRNA [NM_001102653]
A_33_P3227761	0.00250303	down	-2.69172	lnc-CSN2-1	LNCipedia lincRNA (lnc-CSN2-1), lincRNA [lnc-CSN2-1:1]
A_23_P42684	0.0249919	up	2.93095	FLJ20712	PREDICTED: Homo sapiens uncharacterized FLJ20712 (FLJ20712), misc_RNA [XR_108766]
A_33_P3587772	0.00727495	down	-3.30609	LINC01538	Homo sapiens long intergenic non-protein coding RNA 1538 (LINC01538), long non-coding RNA [NR_033983]
A_19_P00330346	9.33416e-07	down	-8.1186
A_33_P3319491	0.0180258	up	1.66619	AZIN1	Homo sapiens antizyme inhibitor 1 (AZIN1), transcript variant 1, mRNA [NM_015878]
A_23_P326009	0.0197569	up	1.5253	ZNF471	Homo sapiens zinc finger protein 471 (ZNF471), mRNA [NM_020813]
A_23_P120942	6.96125e-05	down	-1.81623	XRCC6	Homo sapiens X-ray repair complementing defective repair in Chinese hamster cells 6 (XRCC6), transcript variant 1, mRNA [NM_001469]
A_23_P308042	0.00161783	down	-2.619	C6orf195	Homo sapiens chromosome 6 open reading frame 195 (C6orf195), mRNA [NM_152554]
A_19_P00804667	0.00161692	down	-2.62017
A_24_P352388	0.00161907	down	-2.62799	CDHR5	Homo sapiens cadherin-related family member 5 (CDHR5), transcript variant 3, mRNA [NM_031264]
A_19_P00802401	0.0368245	down	-2.80819
A_32_P223173	0.00316216	up	1.88991	LOC102725053	PREDICTED: Homo sapiens unconventional myosin-Vb-like (LOC102725053), misc_RNA [XR_432412]
A_33_P3317073	0.0420415	down	-1.51262	MOB1B	Homo sapiens MOB kinase activator 1B (MOB1B), transcript variant 1, mRNA [NM_001244766]
A_33_P3240043	0.0259689	down	-1.97457	lnc-AC005323.1.1-1	LNCipedia lincRNA (lnc-AC005323.1.1-1), lincRNA [lnc-AC005323.1.1-1:1]
A_23_P78782	0.0422137	up	1.67871	CA11	Homo sapiens carbonic anhydrase XI (CA11), mRNA [NM_001217]
A_24_P417664	0.00171863	down	-2.75674	CC2D2B	ens
A_33_P3376404	4.24862e-05	down	-1.98331	WDR13	Homo sapiens WD repeat domain 13 (WDR13), transcript variant 1, mRNA [NM_017883]
A_19_P00808552	0.00675055	down	-2.24841
A_19_P00318114	0.0045142	down	-2.92245		Homo sapiens cDNA clone IMAGE:4826598. [BC032043]
A_24_P179489	0.0128203	up	1.50241	SDCCAG8	Homo sapiens serologically defined colon cancer antigen 8 (SDCCAG8), mRNA [NM_006642]
A_33_P3378665	0.000313013	up	1.83207	TC2N	Homo sapiens tandem C2 domains, nuclear (TC2N), transcript variant 1, mRNA [NM_152332]
A_33_P3212432	0.0069433	down	-3.12369		T cell receptor beta variable 12-4 [Source:HGNC Symbol;Acc:HGNC:12186] [ENST00000617347]
A_19_P00320242	0.000885878	up	1.77535	lnc-SNURF-1	PREDICTED: Homo sapiens uncharacterized LOC100506948 (LOC100506948), misc_RNA [XR_110299]
A_33_P3472460	0.0213822	down	-3.20407	CCDC144NL-AS1	Homo sapiens CCDC144NL antisense RNA 1 (CCDC144NL-AS1), long non-coding RNA [NR_104185]
A_32_P216635	0.0129374	down	-3.48636	KSR2	Homo sapiens kinase suppressor of ras 2 (KSR2), mRNA [NM_173598]
A_23_P72770	0.00368417	up	1.82506	USP44	Homo sapiens ubiquitin specific peptidase 44 (USP44), transcript variant 1, mRNA [NM_032147]
A_33_P3209511	0.00432276	down	-2.41616	HAAO	3-hydroxyanthranilate 3,4-dioxygenase [Source:HGNC Symbol;Acc:HGNC:4796] [ENST00000402268]
A_24_P8454	0.000122012	down	-1.99877	SPAG9	Homo sapiens sperm associated antigen 9 (SPAG9), transcript variant 1, mRNA [NM_001130528]
A_33_P3280471	0.00408323	down	-2.44181	ERBB3	Homo sapiens v-erb-b2 avian erythroblastic leukemia viral oncogene homolog 3 (ERBB3), transcript variant 1, mRNA [NM_001982]
A_33_P3329552	0.0107405	down	-2.36609
A_33_P3289995	0.00917217	up	2.08949	USP45	ubiquitin specific peptidase 45 [Source:HGNC Symbol;Acc:HGNC:20080] [ENST00000369232]
A_24_P352952	0.020941	down	-2.17547	FAM20A	Homo sapiens family with sequence similarity 20, member A (FAM20A), transcript variant 1, mRNA [NM_017565]
A_33_P3589033	0.0121172	down	-2.3616	DIAPH2-AS1	601470254F1 NIH_MGC_67 Homo sapiens cDNA clone IMAGE:3873540 5', mRNA sequence [BE781894]
A_24_P941736	0.00181301	down	-2.739	ACSBG1	acyl-CoA synthetase bubblegum family member 1 [Source:HGNC Symbol;Acc:HGNC:29567] [ENST00000258873]
A_33_P3249072	0.0136326	down	-2.02443		Q711P0_HUMAN (Q711P0) 569272 protein, complete [THC2719494]
A_33_P3697191	0.0278446	down	-1.91718	SAMD12-AS1	602580167F1 NIH_MGC_60 Homo sapiens cDNA clone IMAGE:4718992 5', mRNA sequence [BG528800]
A_33_P3327519	0.0383666	down	-2.72503	SNORA74A	Homo sapiens small nucleolar RNA, H/ACA box 74A (SNORA74A), small nucleolar RNA [NR_002915]
A_23_P71598	0.00383036	up	1.69141	MPDZ	Homo sapiens multiple PDZ domain protein (MPDZ), transcript variant 1, mRNA [NM_003829]
A_33_P3243935	0.0184814	down	-2.15767		Homo sapiens clone FLB6613 PRO1737 mRNA, complete cds. [AF130083]
A_33_P3647427	0.0157969	up	1.86885		zinc finger protein 29, pseudogene [Source:HGNC Symbol;Acc:HGNC:13080] [ENST00000225587]
A_19_P00322750	0.00116977	down	-2.7165		Human mRNA for T cell receptor J alpha gene segment JAD210G. [X58762]
A_33_P3244473	0.0155756	down	-1.64676	LRRC1	Homo sapiens leucine rich repeat containing 1 (LRRC1), mRNA [NM_018214]
A_33_P3268555	0.0239501	down	-1.73195	SP140	Homo sapiens SP140 nuclear body protein (SP140), transcript variant 2, mRNA [NM_001005176]
A_19_P00812509	0.0121702	down	-3.47234
A_19_P00329645	0.0288476	up	1.95818
A_32_P780817	0.00132678	down	-2.74196	CT45A1	Homo sapiens cancer/testis antigen family 45, member A1 (CT45A1), mRNA [NM_001017417]
A_24_P323967	0.0210783	up	1.83003	ZNF880	Homo sapiens zinc finger protein 880 (ZNF880), mRNA [NM_001145434]
A_33_P3308167	0.0340584	down	-1.94392	POLR2J4	Homo sapiens mRNA; cDNA DKFZp686J18198 (from clone DKFZp686J18198). [BX538054]
A_19_P00806828	0.00161176	down	-2.62642		Homo sapiens cDNA FLJ46726 fis, clone TRACH3019018. [AK128567]
A_33_P3302756	0.00249572	down	-2.56741		Homo sapiens SKCG1 (SKCG1) mRNA, complete cds. [AY662656]
A_19_P00811234	0.00361836	up	1.94257
A_33_P3412294	0.000929454	down	-2.17163	ZSCAN2	Homo sapiens zinc finger and SCAN domain containing 2 (ZSCAN2), transcript variant 1, mRNA [NM_181877]
A_33_P3380567	0.000153196	down	-1.70043	SHARPIN	Homo sapiens SHANK-associated RH domain interactor (SHARPIN), transcript variant 1, mRNA [NM_030974]
A_24_P780052	0.0048054	down	-1.54149	RPSAP58	Homo sapiens ribosomal protein SA pseudogene 58 (RPSAP58), non-coding RNA [NR_003662]
A_33_P3281572	0.000611935	up	7.55814	CMAHP	Homo sapiens cytidine monophospho-N-acetylneuraminic acid hydroxylase, pseudogene (CMAHP), transcript variant 1, non-coding RNA [NR_002174]
A_33_P3350374	0.00296725	down	-1.80916	FAM213A	Homo sapiens family with sequence similarity 213, member A (FAM213A), transcript variant 4, mRNA [NM_001243780]
A_33_P3289150	0.00184273	down	-2.72808	HBB	hemoglobin, beta [Source:HGNC Symbol;Acc:HGNC:4827] [ENST00000380315]
A_33_P3389827	0.000233415	up	2.13276	PROM2	Homo sapiens prominin 2 (PROM2), transcript variant 1, mRNA [NM_001165978]
A_33_P3279959	0.00180461	down	-2.67234	PLXNA4	Homo sapiens plexin A4 (PLXNA4), transcript variant 3, mRNA [NM_001105543]
A_33_P3214293	3.74127e-05	down	-2.07333	PPP3R1	Homo sapiens protein phosphatase 3, regulatory subunit B, alpha (PPP3R1), mRNA [NM_000945]
A_24_P72178	0.013656	down	-3.51171	LPAL2	Homo sapiens lipoprotein, Lp(a)-like 2, pseudogene (LPAL2), transcript variant 2, non-coding RNA [NR_028093]
A_19_P00322044	0.011862	down	-3.56465
A_23_P214666	0.0038808	down	-1.51004	RPS18	Homo sapiens ribosomal protein S18 (RPS18), mRNA [NM_022551]
A_23_P44964	0.0117843	up	1.58124	FAM171A1	Homo sapiens family with sequence similarity 171, member A1 (FAM171A1), mRNA [NM_001010924]
A_33_P3311373	0.00919397	down	-2.49078	LOC100506747	Homo sapiens alpha-1,3-mannosyl-glycoprotein 4-beta-N-acetylglucosaminyltransferase-like protein LOC641515 homolog (LOC100506747), non-coding RNA [NR_036557]
A_19_P00804407	0.0156635	down	-2.14658
A_23_P414654	0.00159153	up	3.19616	RAB37	Homo sapiens RAB37, member RAS oncogene family (RAB37), transcript variant 3, mRNA [NM_175738]
A_32_P119033	0.00576475	down	-2.37455	PLCXD3	Homo sapiens phosphatidylinositol-specific phospholipase C, X domain containing 3 (PLCXD3), mRNA [NM_001005473]
A_33_P3285570	0.0155131	down	-2.10416		DA194689 BRAMY3 Homo sapiens cDNA clone BRAMY3019176 5', mRNA sequence [DA194689]
A_19_P00807109	0.00482721	down	-1.74759
A_24_P273742	4.91183e-05	up	4.10984	TTC9	Homo sapiens tetratricopeptide repeat domain 9 (TTC9), mRNA [NM_015351]
A_23_P391228	4.57669e-05	up	4.32414	MANEAL	Homo sapiens mannosidase, endo-alpha-like (MANEAL), transcript variant 1, mRNA [NM_001031740]
A_24_P187774	0.0240559	up	2.19909	SVEP1	sushi, von Willebrand factor type A, EGF and pentraxin domain containing 1 [Source:HGNC Symbol;Acc:HGNC:15985] [ENST00000374461]
A_33_P3391736	0.00176299	down	-3.50797	lnc-ZCCHC7-3	AGENCOURT_6635167 NIH_MGC_120 Homo sapiens cDNA clone IMAGE:5747798 5', mRNA sequence [BM918748]
A_23_P140057	0.0455805	down	-1.76777	TNFRSF19	Homo sapiens tumor necrosis factor receptor superfamily, member 19 (TNFRSF19), transcript variant 1, mRNA [NM_018647]
A_19_P00812716	0.00163241	down	-2.64671
A_19_P00326763	0.0203114	up	2.49483	LINC01279	Homo sapiens long intergenic non-protein coding RNA 1279 (LINC01279), long non-coding RNA [NR_109779]
A_23_P324754	0.0289186	down	-3.06037	CEMIP	Homo sapiens cell migration inducing protein, hyaluronan binding (CEMIP), transcript variant 3, mRNA [NM_018689]
A_33_P3323975	0.00964359	down	-2.41559
A_33_P3360142	0.00183599	down	-2.73164	OR5AN1	Homo sapiens olfactory receptor, family 5, subfamily AN, member 1 (OR5AN1), mRNA [NM_001004729]
A_24_P407259	0.00028868	up	3.50252	SOX21	Homo sapiens SRY (sex determining region Y)-box 21 (SOX21), mRNA [NM_007084]
A_32_P232214	0.00204273	down	-2.01231	TRABD2B	Homo sapiens TraB domain containing 2B (TRABD2B), mRNA [NM_001194986]
A_33_P3415062	0.0104463	down	-1.53343	KIAA1671	Homo sapiens KIAA1671 (KIAA1671), mRNA [NM_001145206]
A_33_P3261192	0.0397894	down	-2.06356
A_19_P00327758	0.015868	up	1.6028
A_24_P210513	6.93745e-05	down	-2.12505	BTBD7	Homo sapiens BTB (POZ) domain containing 7 (BTBD7), transcript variant 2, mRNA [NM_018167]
A_19_P00318727	0.00352502	down	-3.63774	LINC00880	Homo sapiens long intergenic non-protein coding RNA 880 (LINC00880), long non-coding RNA [NR_034007]
A_24_P366749	0.00014787	down	-3.03219	ATP8B2	Homo sapiens ATPase, aminophospholipid transporter, class I, type 8B, member 2 (ATP8B2), transcript variant 2, mRNA [NM_001005855]
A_19_P00321968	0.0340735	down	-1.56685		Q300Z0_STRSU (Q300Z0) Sodium:dicarboxylate symporter, partial (6%) [THC2656276]
A_33_P3867461	0.0182202	down	-1.57345	TEX41	Homo sapiens testis expressed 41 (non-protein coding) (TEX41), long non-coding RNA [NR_033870]
A_19_P00320934	0.0150359	down	-2.13324
A_23_P55518	0.0295902	up	1.82535	SMAD7	Homo sapiens SMAD family member 7 (SMAD7), transcript variant 1, mRNA [NM_005904]
A_23_P26154	0.029423	up	1.80994	PLIN1	Homo sapiens perilipin 1 (PLIN1), transcript variant 1, mRNA [NM_002666]
A_33_P3427102	0.00210514	down	-1.67723	TTL	Homo sapiens tubulin tyrosine ligase (TTL), mRNA [NM_153712]
A_24_P942002	0.0149131	up	1.61263	ACAP2	Homo sapiens ArfGAP with coiled-coil, ankyrin repeat and PH domains 2 (ACAP2), mRNA [NM_012287]
A_33_P3324114	0.0010868	down	-2.81746	TUSC7	Homo sapiens tumor suppressor candidate 7 (non-protein coding) (TUSC7), long non-coding RNA [NR_015391]
A_33_P3260193	0.00177147	down	-2.74585	C1orf141	Homo sapiens chromosome 1 open reading frame 141 (C1orf141), transcript variant 2, mRNA [NM_001276352]
A_33_P3327010	0.0067782	down	-2.28339	MAST2	Homo sapiens microtubule associated serine/threonine kinase 2 (MAST2), mRNA [NM_015112]
A_32_P206479	0.000991281	down	-2.80398	ZNF831	Homo sapiens zinc finger protein 831 (ZNF831), mRNA [NM_178457]
A_23_P87678	0.00185401	down	-2.71923	EPYC	Homo sapiens epiphycan (EPYC), mRNA [NM_004950]
A_19_P00808136	0.00139066	down	-2.73585
A_33_P3209537	0.00476988	up	2.33977	EBF4	Homo sapiens early B-cell factor 4 (EBF4), mRNA [NM_001110514]
A_33_P3224535	0.0132672	down	-2.15972	OR5D18	Homo sapiens olfactory receptor, family 5, subfamily D, member 18 (OR5D18), mRNA [NM_001001952]
A_23_P145777	0.000635819	down	-1.67637	NDUFA4	Homo sapiens NDUFA4, mitochondrial complex associated (NDUFA4), mRNA [NM_002489]
A_23_P408996	0.00409774	down	-2.06018	MBOAT1	Homo sapiens membrane bound O-acyltransferase domain containing 1 (MBOAT1), transcript variant 1, mRNA [NM_001080480]
A_19_P00316212	0.00178155	down	-2.66514
A_19_P00813571	0.00176594	down	-2.65813		proliferating cell nuclear antigen pseudogene 3 [Source:HGNC Symbol;Acc:HGNC:43736] [ENST00000397222]
A_33_P3221683	0.0101847	down	-2.69684	SPATA45	Homo sapiens spermatogenesis associated 45 (SPATA45), mRNA [NM_001024601]
A_33_P3388888	0.0191607	down	-2.91739
A_33_P3344046	0.0127873	down	-3.49843	CST13P	Homo sapiens cystatin 13, pseudogene (CST13P), non-coding RNA [NR_001279]
A_24_P185036	0.00368849	up	1.70023	CMTR2	Homo sapiens cap methyltransferase 2 (CMTR2), transcript variant 1, mRNA [NM_018348]
A_33_P3279392	0.0101387	down	-3.70398
A_23_P341223	0.00176699	down	-1.77843	KLHL21	Homo sapiens kelch-like family member 21 (KLHL21), mRNA [NM_014851]
A_33_P3278137	0.0280015	down	-2.02176	RPL31P11	Homo sapiens ribosomal protein L31 pseudogene 11 (RPL31P11), non-coding RNA [NR_002595]
A_33_P3235900	0.0495793	down	-1.86874	LOC100129520	Homo sapiens testis expressed sequence 13-like (LOC100129520), mRNA [NM_001195272]
A_19_P00316801	0.00391186	down	-2.37186		AF250348 heterodisulfide reductase subunit A {Carboxydothermus hydrogenoformans} (exp=-1; wgp=0; cg=0), partial (3%) [THC2687966]
A_23_P27649	0.0135949	up	1.71321	ZNF433	Homo sapiens zinc finger protein 433 (ZNF433), mRNA [NM_001080411]
A_23_P138574	0.000770164	down	-1.65463	ATE1	Homo sapiens arginyltransferase 1 (ATE1), transcript variant 1, mRNA [NM_001001976]
A_33_P3350621	0.000798947	down	-2.90278	CNRIP1	Homo sapiens cannabinoid receptor interacting protein 1 (CNRIP1), transcript variant CRIP1b, mRNA [NM_001111101]
A_23_P210496	0.0472085	down	-1.68109	PCIF1	Homo sapiens PDX1 C-terminal inhibiting factor 1 (PCIF1), mRNA [NM_022104]
A_33_P3244165	0.00428356	down	-1.86342	RNA28S5	Homo sapiens RNA, 28S ribosomal 5 (RNA28S5), ribosomal RNA [NR_003287]
A_19_P00811104	0.0224317	down	-1.93739
A_19_P00801533	0.00611806	up	1.79742
A_19_P00804594	0.00206711	down	-3.1697
A_19_P00802363	0.00182601	up	2.21639		BX119435 Soares_testis_NHT Homo sapiens cDNA clone IMAGp998N123519 ; IMAGE:1393739, mRNA sequence [BX119435]
A_24_P930741	0.0034853	up	4.78033	EPHA10	Homo sapiens EPH receptor A10 (EPHA10), transcript variant 3, mRNA [NM_001099439]
A_33_P3241095	0.0242419	down	-1.99871	TMBIM4	Homo sapiens cDNA FLJ45352 fis, clone BRHIP3012185. [AK127285]
A_24_P68311	0.017599	down	-1.72512	SYNE2	Homo sapiens spectrin repeat containing, nuclear envelope 2 (SYNE2), transcript variant 1, mRNA [NM_015180]
A_23_P322845	0.00190472	up	1.71929	PPAPDC1B	Homo sapiens phosphatidic acid phosphatase type 2 domain containing 1B (PPAPDC1B), transcript variant 1, mRNA [NM_001102559]
A_32_P404549	0.00963625	down	-2.01563	CCDC39	Homo sapiens coiled-coil domain containing 39 (CCDC39), mRNA [NM_181426]
A_33_P3216853	0.00702397	up	2.17448	C2orf15	Homo sapiens chromosome 2 open reading frame 15 (C2orf15), mRNA [NM_144706]
A_33_P3403270	0.00368973	up	9.73793	lnc-CCDC33-1	LNCipedia lincRNA (lnc-CCDC33-1), lincRNA [lnc-CCDC33-1:4]
A_32_P341615	0.0166487	down	-2.90903	C9orf84	Homo sapiens chromosome 9 open reading frame 84 (C9orf84), transcript variant 1, mRNA [NM_173521]
A_23_P30069	0.0129311	up	2.04191	DDX60L	Homo sapiens DEAD (Asp-Glu-Ala-Asp) box polypeptide 60-like (DDX60L), transcript variant 1, mRNA [NM_001012967]
A_19_P00322841	0.0105212	down	-2.16865
A_23_P357929	0.0315485	down	-1.72978	SLC35D1	Homo sapiens solute carrier family 35 (UDP-GlcA/UDP-GalNAc transporter), member D1 (SLC35D1), mRNA [NM_015139]
A_19_P00322114	0.00203913	down	-1.93035
A_23_P503059	0.00117387	down	-3.05356	CNTN5	Homo sapiens contactin 5 (CNTN5), transcript variant 1, mRNA [NM_014361]
A_33_P3832488	0.00166298	down	-2.76492	FLJ33581	Homo sapiens uncharacterized LOC400839 (FLJ33581), long non-coding RNA [NR_040102]
A_33_P3409655	0.0105877	down	-2.15438
A_24_P931201	0.0366497	up	1.68622	LOC100130071	Homo sapiens clone DNA147310 GSQS6193 (UNQ6193) mRNA, complete cds. [AY358179]
A_33_P3421733	0.000150628	down	-1.94409	EIF3C	Homo sapiens eukaryotic translation initiation factor 3, subunit C (EIF3C), transcript variant 3, mRNA [NM_001199142]
A_24_P7790	0.000258392	up	3.5415	WFDC10B	Homo sapiens WAP four-disulfide core domain 10B (WFDC10B), transcript variant 1, mRNA [NM_172006]
A_33_P3307568	0.0346216	down	-1.99558	PYDC2	Homo sapiens pyrin domain containing 2 (PYDC2), mRNA [NM_001083308]
A_33_P3375496	0.0487062	down	-1.60107
A_23_P254353	0.0149025	up	1.92958	NOXA1	Homo sapiens NADPH oxidase activator 1 (NOXA1), transcript variant 1, mRNA [NM_006647]
A_33_P3286208	0.00626294	down	-1.82688	LRR1	Homo sapiens leucine rich repeat protein 1 (LRR1), transcript variant 3, mRNA [NM_203467]
A_33_P3211862	0.0262877	down	-2.08823
A_19_P00804779	0.0421604	up	1.8471
A_33_P3300600	0.00350105	up	4.36332	OR7G1	Homo sapiens olfactory receptor, family 7, subfamily G, member 1 (OR7G1), mRNA [NM_001005192]
A_19_P00801247	0.00727847	down	-2.29523
A_19_P00316164	0.00486274	down	-2.6376	LOC101928858	PREDICTED: Homo sapiens uncharacterized LOC101928858 (RP11-434D9.1), transcript variant X2, ncRNA [XR_425858]
A_33_P3270474	0.00356256	down	-2.4539
A_19_P00318533	0.0130915	up	1.54344	HOOK3	Homo sapiens hook microtubule-tethering protein 3 (HOOK3), mRNA [NM_032410]
A_33_P3313441	0.0021245	down	-2.59851	FAM220BP	family with sequence similarity 220, member B, pseudogene [Source:HGNC Symbol;Acc:HGNC:23678] [ENST00000377689]
A_23_P146644	0.00112814	down	-1.73905	ANXA2	Homo sapiens annexin A2 (ANXA2), transcript variant 2, mRNA [NM_001002857]
A_19_P00319906	0.00431931	down	-3.35761
A_24_P942600	0.00113398	up	5.67121	WNK2	Homo sapiens WNK lysine deficient protein kinase 2 (WNK2), transcript variant 1, mRNA [NM_001282394]
A_33_P3369520	0.0351244	up	1.52089	MAGI3	Homo sapiens membrane associated guanylate kinase, WW and PDZ domain containing 3 (MAGI3), transcript variant 2, mRNA [NM_152900]
A_33_P3353259	0.00364353	down	-1.52627
A_33_P3234515	0.00149209	down	-2.84038	LINC00668	Homo sapiens long intergenic non-protein coding RNA 668 (LINC00668), long non-coding RNA [NR_034100]
A_33_P3310226	0.0392392	down	-1.63016	LOC100129115	Homo sapiens cDNA FLJ37894 fis, clone BRTHA2004639. [AK095213]
A_19_P00804129	0.0046039	down	-1.89017
A_24_P191971	0.00159144	up	1.91293	SAP30L	Homo sapiens SAP30-like (SAP30L), transcript variant 1, mRNA [NM_024632]
A_33_P3329592	0.0367775	down	-1.62904	BLOC1S3	Homo sapiens biogenesis of lysosomal organelles complex-1, subunit 3 (BLOC1S3), mRNA [NM_212550]
A_19_P00326936	0.00169732	up	2.8778
A_32_P18470	0.00195413	down	-1.52873	TCEAL5	Homo sapiens transcription elongation factor A (SII)-like 5 (TCEAL5), mRNA [NM_001012979]
A_23_P371861	0.00346587	down	-2.75045	CNBD1	Homo sapiens cyclic nucleotide binding domain containing 1 (CNBD1), mRNA [NM_173538]
A_33_P3391542	0.000627158	down	-3.03552		ribosomal protein L23a pseudogene 68 [Source:HGNC Symbol;Acc:HGNC:35489] [ENST00000480924]
A_33_P3351686	0.00547859	down	-2.83374	CCDC17	Homo sapiens coiled-coil domain containing 17 (CCDC17), transcript variant 1, mRNA [NM_001114938]
A_23_P204913	0.00185358	down	-2.72287	RNF17	Homo sapiens ring finger protein 17 (RNF17), transcript variant 1, mRNA [NM_031277]
A_33_P3310327	0.00633501	down	-2.22954
A_32_P58872	0.0249248	down	-1.93186	GSG1L	Homo sapiens GSG1-like (GSG1L), transcript variant 1, mRNA [NM_001109763]
A_32_P764462	0.00182985	down	-2.69144	FLJ40536	Homo sapiens cDNA FLJ40536 fis, clone TESTI2047930. [AK097855]
A_33_P3254590	0.00361151	down	-2.4494	HNRNPKP3	Homo sapiens heterogeneous nuclear ribonucleoprotein K pseudogene 3 (HNRNPKP3), non-coding RNA [NR_033868]
A_19_P00800206	0.00955912	down	-2.37658	LOC400958	Homo sapiens uncharacterized LOC400958 (LOC400958), long non-coding RNA [NR_036586]
A_23_P401380	0.0138762	up	1.51956	DIP2B	Homo sapiens DIP2 disco-interacting protein 2 homolog B (Drosophila) (DIP2B), mRNA [NM_173602]
A_23_P169278	0.0176759	down	-1.57985	AGTPBP1	Homo sapiens ATP/GTP binding protein 1 (AGTPBP1), transcript variant 2, mRNA [NM_015239]
A_19_P00316470	0.0065997	down	-3.09998
A_33_P3337318	0.0148956	down	-1.63879	HNRNPA2B1	heterogeneous nuclear ribonucleoprotein A2/B1 [Source:HGNC Symbol;Acc:HGNC:5033] [ENST00000490912]
A_33_P3398526	0.0325823	down	-1.82627	BCL2L11	Homo sapiens BCL2-like 11 (apoptosis facilitator) (BCL2L11), transcript variant 9, mRNA [NM_207002]
A_33_P3375859	0.00145316	down	-2.64452	CXCR2P1	Homo sapiens chemokine (C-X-C motif) receptor 2 pseudogene 1 (CXCR2P1), non-coding RNA [NR_002712]
A_23_P12733	0.00478002	up	1.69313	H2AFY2	Homo sapiens H2A histone family, member Y2 (H2AFY2), mRNA [NM_018649]
A_33_P3229017	0.00963986	down	-3.26725		family with sequence similarity 53, member C [Source:HGNC Symbol;Acc:HGNC:1336] [ENST00000506710]
A_33_P3305805	0.000915596	down	-2.75267	TMEM246-AS1	Homo sapiens TMEM246 antisense RNA 1 (TMEM246-AS1), transcript variant 1, long non-coding RNA [NR_121573]
A_23_P89799	0.0103313	up	2.0883	ACAA2	Homo sapiens acetyl-CoA acyltransferase 2 (ACAA2), mRNA [NM_006111]
A_33_P3370454	0.0186838	down	-1.94864	DEFB108B	Homo sapiens defensin, beta 108B (DEFB108B), mRNA [NM_001002035]
A_23_P205200	4.15757e-05	up	2.26204	DHRS12	Homo sapiens dehydrogenase/reductase (SDR family) member 12 (DHRS12), transcript variant 2, mRNA [NM_024705]
A_33_P3412438	0.00755068	up	1.68835
A_19_P00317242	0.00130337	up	1.98961	LOC388210	PREDICTED: Homo sapiens uncharacterized LOC388210 (LOC388210), mRNA [XM_001716361]
A_33_P3382222	0.00185779	down	-2.71589	LINC00577	Homo sapiens long intergenic non-protein coding RNA 577 (LINC00577), long non-coding RNA [NR_046407]
A_33_P3251916	0.00657651	down	-2.96076
A_33_P3266080	0.0111942	down	-1.56153	TAF6L	Homo sapiens TAF6-like RNA polymerase II, p300/CBP-associated factor (PCAF)-associated factor, 65kDa (TAF6L), mRNA [NM_006473]
A_32_P117693	0.00169269	down	-2.69013	FAM19A1	Homo sapiens family with sequence similarity 19 (chemokine (C-C motif)-like), member A1 (FAM19A1), transcript variant 1, mRNA [NM_213609]
A_19_P00320202	0.0173851	up	1.99035		602518274F1 NIH_MGC_18 Homo sapiens cDNA clone IMAGE:4636747 5', mRNA sequence [BG489260]
A_19_P00802814	0.0176397	down	-2.74019	LOC729296	Homo sapiens uncharacterized LOC729296 (LOC729296), transcript variant 1, long non-coding RNA [NR_109916]
A_33_P3694209	0.00317756	down	-2.99089	LOC149684	Homo sapiens cDNA FLJ31292 fis, clone KIDNE2007422. [AK055854]
A_33_P3215803	0.0194159	down	-1.57885	EMR1	Homo sapiens egf-like module containing, mucin-like, hormone receptor-like 1 (EMR1), transcript variant 1, mRNA [NM_001974]
A_23_P160582	0.0166967	down	-2.33522	HYI	Homo sapiens hydroxypyruvate isomerase (putative) (HYI), transcript variant 1, mRNA [NM_031207]
A_33_P3303982	0.00320596	down	-2.37261	UBTFL1	Homo sapiens upstream binding transcription factor, RNA polymerase I-like 1 (UBTFL1), mRNA [NM_001143975]
A_19_P00330541	0.00390759	down	-2.34069
A_33_P3223678	0.0225012	up	1.83791	LHX3	Homo sapiens LIM homeobox 3 (LHX3), transcript variant 2, mRNA [NM_014564]
A_32_P174164	0.000446437	down	-3.25366	LOC441601	Homo sapiens septin 7 pseudogene (LOC441601), non-coding RNA [NR_003034]
A_33_P3408949	0.001709	down	-2.75201	LOXHD1	lipoxygenase homology domains 1 [Source:HGNC Symbol;Acc:HGNC:26521] [ENST00000335730]
A_33_P3395478	0.00173606	down	-2.74724
A_19_P00812380	0.00589268	down	-1.82441
A_33_P3227703	0.0205996	down	-1.92987
A_33_P3339066	0.00202912	down	-1.69149	RNPC3	Homo sapiens RNA-binding region (RNP1, RRM) containing 3 (RNPC3), mRNA [NM_017619]
A_33_P3769406	0.000486008	up	1.63165	PIGU	Homo sapiens phosphatidylinositol glycan anchor biosynthesis, class U (PIGU), mRNA [NM_080476]
A_23_P208030	0.00314983	down	-2.51045	SYT4	Homo sapiens synaptotagmin IV (SYT4), mRNA [NM_020783]
A_33_P3297823	0.00181375	down	-2.68389	LOC102723802	PREDICTED: Homo sapiens uncharacterized LOC102723802 (LOC102723802), ncRNA [XR_425091]
A_33_P3298612	0.000503288	down	-4.12619
A_33_P3283044	0.00734088	up	2.01303	MTCL1	Homo sapiens microtubule crosslinking factor 1 (MTCL1), mRNA [NM_015210]
A_33_P3356325	0.030967	down	-1.70474	ETV6	Homo sapiens ets variant 6 (ETV6), mRNA [NM_001987]
A_24_P280803	0.00421948	down	-1.57104	RPS21	ribosomal protein S21 [Source:HGNC Symbol;Acc:HGNC:10409] [ENST00000492356]
A_23_P17275	0.0244611	down	-1.57521	DNAJC27	Homo sapiens DnaJ (Hsp40) homolog, subfamily C, member 27 (DNAJC27), transcript variant 1, mRNA [NM_016544]
A_32_P215318	0.000777807	down	-2.07104	ACACA	Homo sapiens acetyl-CoA carboxylase alpha (ACACA), transcript variant 2, mRNA [NM_198839]
A_32_P211117	0.0472248	down	-2.02346	HOXD3	homeobox D3 [Source:HGNC Symbol;Acc:HGNC:5137] [ENST00000459979]
A_33_P3325404	0.0244069	down	-2.06276	CRIP3	Homo sapiens cysteine-rich protein 3 (CRIP3), mRNA [NM_206922]
A_19_P00330314	0.00158652	down	-2.63611
A_19_P00810190	0.00277369	down	-3.09385
A_23_P45592	0.00825639	down	-2.26893	TTTY8	Homo sapiens testis-specific transcript, Y-linked 8 (non-protein coding) (TTTY8), long non-coding RNA [NR_001533]
A_33_P3798268	0.0010336	down	-3.07527	LINC00606	Homo sapiens long intergenic non-protein coding RNA 606 (LINC00606), long non-coding RNA [NR_027102]
A_23_P132874	0.000669979	down	-1.81905	CMSS1	Homo sapiens cms1 ribosomal small subunit homolog (yeast) (CMSS1), transcript variant 1, mRNA [NM_032359]
A_33_P3343412	0.00496063	down	-2.20734	FLJ38773	Homo sapiens cDNA FLJ38773 fis, clone KIDNE2018071. [AK096092]
A_32_P75581	0.00104995	down	-2.82423	BHLHE22	Homo sapiens basic helix-loop-helix family, member e22 (BHLHE22), mRNA [NM_152414]
A_19_P00319112	0.0123927	down	-2.12672
A_33_P3299349	0.00263728	down	-2.4107
A_19_P00324808	0.00053124	down	-3.49708
A_19_P00809185	0.0399013	down	-2.88866
A_32_P325823	0.00760335	down	-3.32874	LOC100996634	Homo sapiens transmembrane protein FLJ37396 (LOC100996634), mRNA [NM_001277339]
A_24_P713267	0.0181252	down	-3.62905	SLCO1B7	Homo sapiens solute carrier organic anion transporter family, member 1B7 (non-functional) (SLCO1B7), mRNA [NM_001009562]
A_33_P3285271	0.00563808	up	3.39718	FMO6P	Homo sapiens flavin containing monooxygenase 6 pseudogene (FMO6P), non-coding RNA [NR_002601]
A_33_P3861249	0.00809457	down	-3.3259	BTBD18	Homo sapiens BTB (POZ) domain containing 18 (BTBD18), mRNA [NM_001145101]
A_32_P206839	0.0261053	down	-1.56179	LOC100288911	Homo sapiens uncharacterized LOC100288911 (LOC100288911), long non-coding RNA [NR_037631]
A_32_P68148	0.00951525	up	1.61654	ZNF738	Homo sapiens zinc finger protein 738 (ZNF738), non-coding RNA [NR_027130]
A_24_P68908	5.50652e-05	down	-4.00691	LOC344887	Homo sapiens NmrA-like family domain containing 1 pseudogene (LOC344887), non-coding RNA [NR_033752]
A_19_P00316960	0.000404173	down	-2.93899
A_19_P00806193	0.0232875	up	2.61071	lnc-IL6-3	LNCipedia lincRNA (lnc-IL6-3), lincRNA [lnc-IL6-3:4]
A_23_P211909	0.0129395	up	1.83206	PLS1	Homo sapiens plastin 1 (PLS1), transcript variant 2, mRNA [NM_002670]
A_33_P3344603	0.0087165	up	2.29834	ZNF280D	Homo sapiens zinc finger protein 280D (ZNF280D), transcript variant 5, mRNA [NM_001288589]
A_33_P3210203	0.0187816	up	1.94471	SPIRE2	Homo sapiens spire-type actin nucleation factor 2 (SPIRE2), mRNA [NM_032451]
A_33_P3270218	0.0442116	down	-1.6621	USP42	ubiquitin specific peptidase 42 [Source:HGNC Symbol;Acc:HGNC:20068] [ENST00000404008]
A_19_P00318216	0.00665764	down	-2.32565
A_19_P00811943	0.0176448	down	-3.81505		UI-H-CO0-aqo-c-02-0-UI.s1 NCI_CGAP_Sub9 Homo sapiens cDNA clone IMAGE:3104617 3', mRNA sequence [BQ027238]
A_33_P3364869	0.0190559	up	1.66361	NAMPT	Homo sapiens cDNA FLJ13279 fis, clone OVARC1001055, moderately similar to PRE-B CELL ENHANCING FACTOR PRECURSOR. [AK023341]
A_33_P3371360	0.00346576	down	-3.08475	METTL24	Homo sapiens methyltransferase like 24 (METTL24), mRNA [NM_001123364]
A_23_P257815	0.000985388	down	-3.55707	CD180	Homo sapiens CD180 molecule (CD180), mRNA [NM_005582]
A_33_P3877739	0.0235022	down	-1.95244	SMCR2	ag52h12.x5 Gessler Wilms tumor Homo sapiens cDNA clone IMAGE:1126631 3', mRNA sequence [AI821758]
A_33_P3334180	0.00468008	down	-2.84957	PLCH2	phospholipase C, eta 2 [Source:HGNC Symbol;Acc:HGNC:29037] [ENST00000473964]
A_24_P50862	0.00129279	down	-2.7179	QRSL1	glutaminyl-tRNA synthase (glutamine-hydrolyzing)-like 1 [Source:HGNC Symbol;Acc:HGNC:21020] [ENST00000369044]
A_23_P415411	6.63816e-06	down	-4.13614	HIST1H4E	Homo sapiens histone cluster 1, H4e (HIST1H4E), mRNA [NM_003545]
A_24_P923757	0.00920836	down	-1.71702	ATF7IP	Homo sapiens activating transcription factor 7 interacting protein (ATF7IP), transcript variant 2, mRNA [NM_018179]
A_24_P309802	0.00182388	down	-2.7323	EDDM3B	Homo sapiens epididymal protein 3B (EDDM3B), mRNA [NM_022360]
A_19_P00807961	0.00186334	down	-2.71523
A_33_P3357232	4.73208e-05	down	-3.22601
A_19_P00322321	0.00183541	down	-2.69474
A_19_P00317432	0.00114087	down	-1.79312	LOC101927151	Homo sapiens uncharacterized LOC101927151 (LOC101927151), transcript variant 1, long non-coding RNA [NR_110687]
A_23_P214244	0.00090105	up	7.42879	ENPP5	Homo sapiens ectonucleotide pyrophosphatase/phosphodiesterase 5 (putative) (ENPP5), transcript variant 2, mRNA [NM_021572]
A_33_P3219960	0.0264425	down	-3.24979		PREDICTED: Homo sapiens uncharacterized LOC101929022 (LOC101929022), ncRNA [XR_242268]
A_19_P00330133	0.00298358	down	-3.47988
A_33_P3490572	0.0148702	down	-3.54422	PM20D1	Homo sapiens peptidase M20 domain containing 1 (PM20D1), mRNA [NM_152491]
A_33_P3286958	0.00107626	down	-2.99475	B3GALT2	Homo sapiens UDP-Gal:betaGlcNAc beta 1,3-galactosyltransferase, polypeptide 2 (B3GALT2), mRNA [NM_003783]
A_33_P3249888	0.0315405	down	-1.9319	BEST3	Homo sapiens bestrophin 3 (BEST3), transcript variant 4, mRNA [NM_001282614]
A_33_P3567512	0.00561386	down	-1.65341		eukaryotic translation elongation factor 1 delta pseudogene 3 [Source:HGNC Symbol;Acc:HGNC:30486] [ENST00000566025]
A_33_P3345743	0.0109027	up	1.61172	PFN1P2	Homo sapiens profilin 1 pseudogene 2 (PFN1P2), non-coding RNA [NR_003242]
A_33_P3384000	0.00266866	down	-2.54304	ATP10A	ATPase, class V, type 10A [Source:HGNC Symbol;Acc:HGNC:13542] [ENST00000389967]
A_33_P3582789	0.00179717	down	-2.73492	SLC14A2-AS1	Homo sapiens SLC14A2 antisense RNA 1 (SLC14A2-AS1), long non-coding RNA [NR_110899]
A_19_P00809096	0.00121823	down	-2.79367
A_33_P3248077	0.00316551	down	-2.69556
A_33_P3405980	0.0018476	down	-2.72716	SULT6B1	Homo sapiens sulfotransferase family, cytosolic, 6B, member 1 (SULT6B1), mRNA [NM_001032377]
A_24_P86246	0.0288667	down	-2.32763	PRDM9	Homo sapiens PR domain containing 9 (PRDM9), mRNA [NM_020227]
A_19_P00804825	0.00121995	up	3.96575	LINC01279	Homo sapiens long intergenic non-protein coding RNA 1279 (LINC01279), long non-coding RNA [NR_109779]
A_33_P3619221	0.0010181	up	1.9165	ZMYND8	Homo sapiens zinc finger, MYND-type containing 8 (ZMYND8), transcript variant 7, mRNA [NM_001281773]
A_23_P93602	0.00933069	up	2.94224	C6orf58	Homo sapiens chromosome 6 open reading frame 58 (C6orf58), mRNA [NM_001010905]
A_19_P00319422	0.00342392	down	-1.78462	KIAA1671	Homo sapiens KIAA1671 (KIAA1671), mRNA [NM_001145206]
A_24_P203072	0.0075974	up	1.54519	JADE3	Homo sapiens jade family PHD finger 3 (JADE3), transcript variant 1, mRNA [NM_014735]
A_33_P3330881	0.0036687	down	-2.45183	OR6C75	Homo sapiens olfactory receptor, family 6, subfamily C, member 75 (OR6C75), mRNA [NM_001005497]
A_33_P3334590	0.0428	down	-1.62525	MTMR10	Homo sapiens myotubularin related protein 10 (MTMR10), mRNA [NM_017762]
A_33_P3289726	0.00365916	down	-3.34283		PREDICTED: Homo sapiens putative UPF0607 protein FLJ37424-like (LOC100505502), misc_RNA [XR_132569]
A_32_P162250	0.00508098	up	2.23818	ARHGAP18	Homo sapiens Rho GTPase activating protein 18 (ARHGAP18), mRNA [NM_033515]
A_33_P3314176	0.0407386	up	2.6223	FAM46C	Homo sapiens family with sequence similarity 46, member C (FAM46C), mRNA [NM_017709]
A_23_P71864	0.00195834	down	-1.61412	FAM73B	Homo sapiens family with sequence similarity 73, member B (FAM73B), mRNA [NM_032809]
A_33_P3408152	0.0149196	up	3.00297	NEFH	Homo sapiens neurofilament, heavy polypeptide (NEFH), mRNA [NM_021076]
A_33_P3346806	0.00357947	down	-3.34167		BP396343 Homo sapiens pancreatic islet Homo sapiens cDNA clone hbt09690 3', mRNA sequence [BP396343]
A_33_P3210848	0.0245109	up	1.93564	ELFN1	Homo sapiens extracellular leucine-rich repeat and fibronectin type III domain containing 1 (ELFN1), mRNA [NM_001128636]
A_19_P00804126	0.00959201	down	-1.90594
A_23_P2825	0.00164721	down	-2.59016	KLHL1	Homo sapiens kelch-like family member 1 (KLHL1), transcript variant 1, mRNA [NM_020866]
A_23_P391255	0.00158354	down	-2.6461	FAM9A	Homo sapiens family with sequence similarity 9, member A (FAM9A), transcript variant 2, mRNA [NM_174951]
A_19_P00801941	0.000255467	down	-3.0224
A_19_P00318025	0.0206745	down	-1.67564
A_19_P00317490	0.0143665	down	-3.68026	CCDC141	coiled-coil domain containing 141 [Source:HGNC Symbol;Acc:HGNC:26821] [ENST00000498142]
A_23_P399217	0.0209831	down	-1.90983	OR5P3	Homo sapiens olfactory receptor, family 5, subfamily P, member 3 (OR5P3), mRNA [NM_153445]
A_23_P391926	0.00924744	up	2.64585	LPHN1	Homo sapiens latrophilin 1 (LPHN1), transcript variant 1, mRNA [NM_001008701]
A_33_P3464749	0.00112545	down	-2.80664	LINGO1-AS1	Homo sapiens LINGO1 antisense RNA 1 (LINGO1-AS1), long non-coding RNA [NR_045123]
A_19_P00331747	0.03261	up	1.92197		Q9P554_NEUCR (Q9P554) Related to heat shock transcription factor HSF21, partial (5%) [THC2778371]
A_23_P3379	0.00459858	up	2.51152	RASGRF1	Homo sapiens Ras protein-specific guanine nucleotide-releasing factor 1 (RASGRF1), transcript variant 1, mRNA [NM_002891]
A_19_P00322605	0.00340153	down	-2.4871	LINC01013	long intergenic non-protein coding RNA 1013 [Source:HGNC Symbol;Acc:HGNC:48987] [ENST00000458028]
A_23_P50897	0.00321383	up	1.69313	NIFK	Homo sapiens nucleolar protein interacting with the FHA domain of MKI67 (NIFK), mRNA [NM_032390]
A_19_P00806615	0.0214299	down	-1.74601
A_33_P3312735	0.00366236	down	-1.56376	PGAP1	Homo sapiens post-GPI attachment to proteins 1 (PGAP1), mRNA [NM_024989]
A_33_P3343790	0.00181217	down	-2.68454	OR11L1	Homo sapiens olfactory receptor, family 11, subfamily L, member 1 (OR11L1), mRNA [NM_001001959]
A_19_P00322708	0.00180073	down	-2.67995		Homo sapiens full length insert cDNA clone YW20C06. [AF086018]
A_19_P00319822	0.00815188	up	5.2577
A_33_P3739260	0.0165981	down	-1.58933	CAP2	Homo sapiens CAP, adenylate cyclase-associated protein, 2 (yeast) (CAP2), mRNA [NM_006366]
A_33_P3285235	0.0455146	up	1.91	ZNF507	Homo sapiens zinc finger protein 507 (ZNF507), transcript variant 1, mRNA [NM_001136156]
A_19_P00319257	0.0198025	down	-3.7125
A_23_P328740	0.0377829	up	3.15084	NEURL3	Homo sapiens neuralized E3 ubiquitin protein ligase 3 (NEURL3), transcript variant 2, mRNA [NM_001285486]
A_33_P3227275	0.00113305	down	-2.74845		threonyl-tRNA synthetase 2, mitochondrial (putative) [Source:HGNC Symbol;Acc:HGNC:30740] [ENST00000369053]
A_33_P3344334	0.011382	down	-2.28209	KCNH5	Homo sapiens potassium channel, voltage gated eag related subfamily H, member 5 (KCNH5), transcript variant 3, mRNA [NM_172375]
A_33_P3265129	0.0224922	down	-2.1212	ACSM2A	Homo sapiens cDNA FLJ34659 fis, clone KIDNE2018863. [AK091978]
A_23_P428729	0.000995592	up	2.1226	ZMYM6	zinc finger, MYM-type 6 [Source:HGNC Symbol;Acc:HGNC:13050] [ENST00000460607]
A_19_P00317054	0.0220129	down	-2.07532	SATB1-AS1	Homo sapiens SATB1 antisense RNA 1 (SATB1-AS1), long non-coding RNA [NR_125803]
A_23_P339117	0.00182968	down	-2.72884	NKAIN3	Homo sapiens Na+/K+ transporting ATPase interacting 3 (NKAIN3), mRNA [NM_173688]
A_23_P424900	0.0373321	up	1.90108	PIFO	Homo sapiens primary cilia formation (PIFO), transcript variant 1, mRNA [NM_181643]
A_33_P3324383	0.0331504	up	1.81493	FIGNL2	Homo sapiens fidgetin-like 2 (FIGNL2), mRNA [NM_001013690]
A_19_P00805364	0.001869	down	-2.7175
A_33_P3211968	0.0115568	down	-2.26648	lnc-TCL1B-2	human full-length cDNA clone CS0DG006YJ19 of B cells (Ramos cell line) of Homo sapiens (human). [BX247990]
A_33_P3351785	0.00117069	down	-2.70137	LOC100131599	Homo sapiens cDNA FLJ44233 fis, clone THYMU3006963. [AK126221]
A_33_P3250899	0.00182308	down	-2.6889	lnc-SLCO1A2-1	DA759359 NT2RP8 Homo sapiens cDNA clone NT2RP8007706 5', mRNA sequence [DA759359]
A_24_P830690	0.00150827	up	1.57443	PDPK1	Homo sapiens 3-phosphoinositide dependent protein kinase 1 (PDPK1), transcript variant 1, mRNA [NM_002613]
A_33_P3312784	0.00418555	up	1.93951
A_33_P3393689	0.00174271	down	-2.65923
A_33_P3217491	0.0132618	up	1.77655	LOC102725453	PREDICTED: Homo sapiens uncharacterized LOC102725453 (LOC102725453), mRNA [XM_006710128]
A_33_P3372397	0.0376934	down	-1.62918		Homo sapiens cDNA FLJ26601 fis, clone LVR00207. [AK130111]
A_23_P412515	0.0176104	down	-1.66651	CLDN12	Homo sapiens claudin 12 (CLDN12), transcript variant 3, mRNA [NM_012129]
A_33_P3257428	0.0106747	down	-3.41633		T cell receptor beta variable 7-7 [Source:HGNC Symbol;Acc:HGNC:12241] [ENST00000390377]
A_23_P11644	0.0423738	down	-3.03216	SPRR2D	Homo sapiens small proline-rich protein 2D (SPRR2D), mRNA [NM_006945]
A_33_P3280426	0.00352772	down	-3.09139		olfactory receptor, family 10, subfamily D, member 4 pseudogene [Source:HGNC Symbol;Acc:HGNC:14770] [ENST00000525892]
A_19_P00320286	0.00426435	down	-3.14089
A_33_P3263202	0.0088895	down	-2.21247
A_33_P3421759	0.0153053	down	-1.55596	SON	Homo sapiens SON DNA binding protein (SON), transcript variant b, mRNA [NM_032195]
A_33_P3368188	0.000875702	down	-2.26072	2009-09-01	Homo sapiens septin 9 (SEPT9), transcript variant 3, mRNA [NM_006640]
A_33_P3258383	0.0298103	up	1.68592	LOC101929089	Homo sapiens uncharacterized LOC101929089 (LOC101929089), transcript variant 4, long non-coding RNA [NR_120575]
A_33_P3215575	0.00550065	up	2.08036	ARHGEF10L	Homo sapiens Rho guanine nucleotide exchange factor (GEF) 10-like (ARHGEF10L), transcript variant 1, mRNA [NM_018125]
A_33_P3281403	0.0174013	down	-1.72103	TRAF3IP3	Homo sapiens TRAF3 interacting protein 3 (TRAF3IP3), transcript variant 2, mRNA [NM_001287754]
A_33_P3331731	0.00182367	down	-2.68884
A_33_P3267033	0.00297551	down	-2.39974	LOC100130169	Homo sapiens cDNA FLJ26893 fis, clone RCT00305. [AK130403]
A_19_P00316799	0.010533	down	-1.95679		Pvt1 oncogene (non-protein coding) [Source:HGNC Symbol;Acc:HGNC:9709] [ENST00000512617]
A_32_P70056	0.0101907	down	-3.11862	SPATA42	Homo sapiens spermatogenesis associated 42 (non-protein coding) (SPATA42), transcript variant 2, long non-coding RNA [NR_049777]
A_33_P3441031	0.0428495	down	-3.35811	LINC00944	Homo sapiens cDNA clone IMAGE:5267655. [BC038732]
A_33_P3250338	0.0261591	down	-3.8304	DNAH10	dynein, axonemal, heavy chain 10 [Source:HGNC Symbol;Acc:HGNC:2941] [ENST00000614082]
A_19_P00800713	0.0217428	down	-3.72051
A_19_P00332515	0.00378433	down	-1.94331	TSIX	Homo sapiens TSIX transcript, XIST antisense RNA (TSIX), antisense RNA [NR_003255]
A_23_P356163	0.00752195	down	-3.30009	WDR49	Homo sapiens WD repeat domain 49 (WDR49), mRNA [NM_178824]
A_33_P3246593	0.0243574	down	-2.05885	NUGGC	Homo sapiens nuclear GTPase, germinal center associated (NUGGC), mRNA [NM_001010906]
A_19_P00810238	0.0400565	down	-2.1206
A_19_P00318769	0.001872	down	-2.71874	RFX8	Homo sapiens RFX family member 8, lacking RFX DNA binding domain (RFX8), mRNA [NM_001145664]
A_33_P3310154	0.00184995	down	-2.69885	OR51B6	Homo sapiens olfactory receptor, family 51, subfamily B, member 6 (OR51B6), mRNA [NM_001004750]
A_33_P3350247	0.0185687	down	-1.78817
A_24_P21985	0.000507571	up	1.75518	FOXJ2	Homo sapiens forkhead box J2 (FOXJ2), mRNA [NM_018416]
A_23_P79108	0.00203344	up	3.62132	ATP8B3	Homo sapiens ATPase, aminophospholipid transporter, class I, type 8B, member 3 (ATP8B3), transcript variant 1, mRNA [NM_138813]
A_33_P3310274	0.0217774	up	1.8587		Q5T511_HUMAN (Q5T511) Leucine-rich repeat-containing G protein-coupled receptor 6 (Fragment), complete [THC2755556]
A_33_P3391895	0.00907114	down	-3.38809	HRNR	Homo sapiens hornerin (HRNR), mRNA [NM_001009931]
A_33_P3255324	0.0147808	down	-3.53762	CXXC1P1	Homo sapiens CXXC finger protein 1 pseudogene 1 (CXXC1P1), non-coding RNA [NR_033924]
A_33_P3414362	0.00168508	down	-1.81639	USP32	Homo sapiens ubiquitin specific peptidase 32 (USP32), mRNA [NM_032582]
A_33_P3222380	6.81756e-05	down	-3.46604	AHNAK2	Homo sapiens AHNAK nucleoprotein 2 (AHNAK2), mRNA [NM_138420]
A_33_P3378534	0.024446	down	-1.91547	LOC100130627	Homo sapiens cDNA FLJ41236 fis, clone BRAMY2031377. [AK123230]
A_33_P3305851	0.00461897	up	1.88376	SELT	Homo sapiens selenoprotein T (SELT), mRNA [NM_016275]
A_33_P3507384	0.0412437	down	-1.87038	LOC152274	PREDICTED: Homo sapiens uncharacterized LOC152274 (RP11-95M5.1), misc_RNA [XR_245184]
A_33_P3216562	0.00297939	down	-2.64306	LOC100131635	Homo sapiens hCG1645011-like (LOC100131635), long non-coding RNA [NR_034062]
A_23_P13486	0.00847739	down	-2.33298	C11orf16	Homo sapiens chromosome 11 open reading frame 16 (C11orf16), mRNA [NM_020643]
A_19_P00322051	0.0307105	down	-2.28693
A_33_P3295029	0.0135362	down	-2.4785	KBTBD12	Homo sapiens kelch repeat and BTB (POZ) domain containing 12 (KBTBD12), mRNA [NM_207335]
A_23_P72584	0.0454866	down	-1.70008	ACBD7	Homo sapiens acyl-CoA binding domain containing 7 (ACBD7), mRNA [NM_001039844]
A_23_P52727	0.00546569	up	1.80787	NAV2	Homo sapiens neuron navigator 2 (NAV2), transcript variant 1, mRNA [NM_182964]
A_33_P3276927	0.0144138	up	1.59484
A_32_P156851	0.00189445	up	5.91185	RCAN2	Homo sapiens regulator of calcineurin 2 (RCAN2), transcript variant 1, mRNA [NM_005822]
A_33_P3382403	0.0222265	down	-1.99474	SPATA31A3	Homo sapiens SPATA31 subfamily A, member 3 (SPATA31A3), mRNA [NM_001083124]
A_19_P00320133	0.0388388	down	-1.81173		CR741480 Soares_parathyroid_tumor_NbHPA Homo sapiens cDNA clone IMAGp971I1759 ; IMAGE:1390525 5', mRNA sequence [CR741480]
A_23_P386942	0.000801089	up	3.19687	DIRAS1	Homo sapiens DIRAS family, GTP-binding RAS-like 1 (DIRAS1), mRNA [NM_145173]
A_33_P3416568	0.00281887	down	-1.61493		AF153605 androgen induced protein {Homo sapiens} (exp=-1; wgp=0; cg=0), partial (20%) [THC2526086]
A_23_P37623	0.00260735	up	2.02019	GOLGA8A	Homo sapiens golgin A8 family, member A (GOLGA8A), transcript variant 1, mRNA [NM_181077]
