## Supplementary table 4 for "Lung epithelial CYP1 activity regulates aryl hydrocarbon receptor dependent allergic airway inflammation"

### Sheet: CYP1B1-KO ctr
v	ensembleID	Gene_Symbol	logFC	logCPM	LR	PValue	fdr	Description
Cyp1B1KO	ENSMUSG00000019478	Rab4a	2.40195	3.40592	63.9	1.30895e-15	2.67706e-11	RAB4A, member RAS oncogene family [Source:MGI Symbol;Acc:MGI:105069]
Cyp1B1KO	ENSMUSG00000024135	Srbd1	-1.71912	3.26058	34.3792	4.53533e-09	4.63783e-05	S1 RNA binding domain 1 [Source:MGI Symbol;Acc:MGI:1925836]
Cyp1B1KO	ENSMUSG00000047881	Rell1	-1.29199	5.14909	29.8332	4.70851e-08	0.000320995	RELT-like 1 [Source:MGI Symbol;Acc:MGI:2140767]

### Sheet: AhR-KO ctr
condition	ensembleID	Gene_Symbol	logFC	logCPM	LR	PValue	fdr	Description
AhrKO	ENSMUSG00000019478	Rab4a	1.4833	3.40592	24.0548	9.36e-07	0.00383	RAB4A, member RAS oncogene family [Source:MGI Symbol;Acc:MGI:105069]
AhrKO	ENSMUSG00000020038	Cry1	-1.49657	5.04024	26.5561	2.56e-07	0.00175	cryptochrome 1 (photolyase-like) [Source:MGI Symbol;Acc:MGI:1270841]
AhrKO	ENSMUSG00000020889	Nr1d1	2.18909	5.98646	26.9525	2.09e-07	0.00175	nuclear receptor subfamily 1, group D, member 1 [Source:MGI Symbol;Acc:MGI:2444210]
AhrKO	ENSMUSG00000021775	Nr1d2	1.5717	6.28832	24.8328	6.25e-07	0.0032	nuclear receptor subfamily 1, group D, member 2 [Source:MGI Symbol;Acc:MGI:2449205]
AhrKO	ENSMUSG00000028480	Glipr2	-1.28248	4.86752	18.4655	1.73e-05	0.0354	GLI pathogenesis-related 2 [Source:MGI Symbol;Acc:MGI:1917770]
AhrKO	ENSMUSG00000029641	Rasl11a	-1.46318	3.88586	23.5695	1.2e-06	0.00411	RAS-like, family 11, member A [Source:MGI Symbol;Acc:MGI:1916145]
AhrKO	ENSMUSG00000030256	Bhlhe41	1.42429	3.05851	21.9608	2.78e-06	0.00711	basic helix-loop-helix family, member e41 [Source:MGI Symbol;Acc:MGI:1930704]
AhrKO	ENSMUSG00000044573	Acp1	-2.1146	3.57996	41.3947	1.24e-10	2.54e-06	acid phosphatase 1, soluble [Source:MGI Symbol;Acc:MGI:87881]
AhrKO	ENSMUSG00000055116	Arntl	-1.29042	5.33783	22.4227	2.19e-06	0.00639	aryl hydrocarbon receptor nuclear translocator-like [Source:MGI Symbol;Acc:MGI:1096381]
AhrKO	ENSMUSG00000073643	Wdfy1	1.61114	4.55289	21.6136	3.33e-06	0.00758	WD repeat and FYVE domain containing 1 [Source:MGI Symbol;Acc:MGI:1916618]

### Sheet: CYP1B1-KO HDM
condition	ensembleID	Gene_Symbol	logFC	logCPM	LR	PValue	fdr	Description
Cyp1B1KO	ENSMUSG00000024087	Cyp1b1	2.26152	1.56629	21.159	4.22717e-06	0.0426014	cytochrome P450, family 1, subfamily b, polypeptide 1 [Source:MGI Symbol;Acc:MGI:88590]
Cyp1B1KO	ENSMUSG00000090942	F830016B08Rik	2.96362	1.97926	27.8178	1.33295e-07	0.00268669	RIKEN cDNA F830016B08 gene [Source:MGI Symbol;Acc:MGI:3588218]

### Sheet: AhR-KO HDM
condition	ensembleID	Gene_Symbol	logFC	logCPM	LR	PValue	fdr	Description
AhrKO	ENSMUSG00000000028	Cdc45	-2.5855	3.21804	18.5353	1.66787e-05	0.00124973	cell division cycle 45 [Source:MGI Symbol;Acc:MGI:1338073]
AhrKO	ENSMUSG00000000058	Cav2	2.29707	8.92197	8.76431	0.00307182	0.0290003	caveolin 2 [Source:MGI Symbol;Acc:MGI:107571]
AhrKO	ENSMUSG00000000120	Ngfr	-3.53513	2.12919	24.9619	5.84747e-07	0.00024496	nerve growth factor receptor (TNFR superfamily, member 16) [Source:MGI Symbol;Acc:MGI:97323]
AhrKO	ENSMUSG00000000127	Fer	1.70459	2.87252	16.1124	5.96926e-05	0.00249102	fer (fms/fps related) protein kinase [Source:MGI Symbol;Acc:MGI:105917]
AhrKO	ENSMUSG00000000134	Tfe3	-1.354	3.87416	10.2915	0.00133647	0.016567	transcription factor E3 [Source:MGI Symbol;Acc:MGI:98511]
AhrKO	ENSMUSG00000000148	Brat1	-1.35321	3.33827	10.8714	0.000976623	0.0134243	BRCA1-associated ATM activator 1 [Source:MGI Symbol;Acc:MGI:1891679]
AhrKO	ENSMUSG00000000159	Igsf5	1.63586	3.79353	10.06	0.00151523	0.017887	immunoglobulin superfamily, member 5 [Source:MGI Symbol;Acc:MGI:1919308]
AhrKO	ENSMUSG00000000167	Pih1d2	2.16619	1.06498	15.3839	8.77344e-05	0.003173	PIH1 domain containing 2 [Source:MGI Symbol;Acc:MGI:1919864]
AhrKO	ENSMUSG00000000202	Btbd17	-2.40514	-0.180805	7.59958	0.00583819	0.0452769	BTB (POZ) domain containing 17 [Source:MGI Symbol;Acc:MGI:1919264]
AhrKO	ENSMUSG00000000253	Gmpr	1.99515	2.90617	15.0352	0.000105522	0.00353894	guanosine monophosphate reductase [Source:MGI Symbol;Acc:MGI:1913605]
AhrKO	ENSMUSG00000000266	Mid2	1.66484	2.4484	9.50728	0.00204659	0.0218722	midline 2 [Source:MGI Symbol;Acc:MGI:1344333]
AhrKO	ENSMUSG00000000290	Itgb2	-2.6055	7.2543	10.97	0.000925991	0.0129165	integrin beta 2 [Source:MGI Symbol;Acc:MGI:96611]
AhrKO	ENSMUSG00000000318	Clec10a	-2.07924	3.76967	9.04181	0.00263874	0.0258941	C-type lectin domain family 10, member A [Source:MGI Symbol;Acc:MGI:96975]
AhrKO	ENSMUSG00000000359	Rem1	-1.73796	0.69316	8.64309	0.00328304	0.0303964	rad and gem related GTP binding protein 1 [Source:MGI Symbol;Acc:MGI:1097696]
AhrKO	ENSMUSG00000000374	Trappc10	1.05962	1.98555	8.55867	0.00343881	0.0313774	trafficking protein particle complex 10 [Source:MGI Symbol;Acc:MGI:1336209]
AhrKO	ENSMUSG00000000384	Tbrg4	-1.21049	2.6169	7.55011	0.00600065	0.0462636	transforming growth factor beta regulated gene 4 [Source:MGI Symbol;Acc:MGI:1100868]
AhrKO	ENSMUSG00000000385	Tmprss2	2.1167	6.57638	10.3837	0.00127132	0.0160255	transmembrane protease, serine 2 [Source:MGI Symbol;Acc:MGI:1354381]
AhrKO	ENSMUSG00000000416	Cttnbp2	2.40712	3.1011	16.7593	4.24349e-05	0.00204983	cortactin binding protein 2 [Source:MGI Symbol;Acc:MGI:1353467]
AhrKO	ENSMUSG00000000489	Pdgfb	1.41033	3.2759	10.357	0.00128982	0.0161838	platelet derived growth factor, B polypeptide [Source:MGI Symbol;Acc:MGI:97528]
AhrKO	ENSMUSG00000000530	Acvrl1	-3.14636	4.03513	25.3611	4.75409e-07	0.00021778	activin A receptor, type II-like 1 [Source:MGI Symbol;Acc:MGI:1338946]
AhrKO	ENSMUSG00000000552	Zfp385a	-2.59208	2.10971	16.6423	4.51322e-05	0.00214548	zinc finger protein 385A [Source:MGI Symbol;Acc:MGI:1352495]
AhrKO	ENSMUSG00000000555	Itga5	-2.61716	3.60416	20.8625	4.93459e-06	0.000727052	integrin alpha 5 (fibronectin receptor alpha) [Source:MGI Symbol;Acc:MGI:96604]
AhrKO	ENSMUSG00000000594	Gm2a	-2.70831	8.5072	12.0213	0.000525952	0.0089916	GM2 ganglioside activator protein [Source:MGI Symbol;Acc:MGI:95762]
AhrKO	ENSMUSG00000000673	Haao	-2.73506	3.03187	15.36	8.88503e-05	0.0031866	3-hydroxyanthranilate 3,4-dioxygenase [Source:MGI Symbol;Acc:MGI:1349444]
AhrKO	ENSMUSG00000000682	Cd52	-2.33005	7.52629	7.70579	0.00550441	0.0433731	CD52 antigen [Source:MGI Symbol;Acc:MGI:1346088]
AhrKO	ENSMUSG00000000686	Abhd15	-2.61199	1.40797	17.1582	3.43919e-05	0.00184854	abhydrolase domain containing 15 [Source:MGI Symbol;Acc:MGI:1914727]
AhrKO	ENSMUSG00000000708	Kat2b	1.60272	4.13683	15.9385	6.54335e-05	0.00263776	K(lysine) acetyltransferase 2B [Source:MGI Symbol;Acc:MGI:1343094]
AhrKO	ENSMUSG00000000732	Icosl	-3.0075	3.79869	18.316	1.87133e-05	0.00131883	icos ligand [Source:MGI Symbol;Acc:MGI:1354701]
AhrKO	ENSMUSG00000000804	Usp32	1.32236	3.79222	13.662	0.000218839	0.00533364	ubiquitin specific peptidase 32 [Source:MGI Symbol;Acc:MGI:2144475]
AhrKO	ENSMUSG00000000861	Bcl11a	-2.20118	3.7115	12.1623	0.000487641	0.00860673	B cell CLL/lymphoma 11A (zinc finger protein) [Source:MGI Symbol;Acc:MGI:106190]
AhrKO	ENSMUSG00000000903	Vpreb3	1.43814	1.53779	7.8866	0.00498025	0.0404766	pre-B lymphocyte gene 3 [Source:MGI Symbol;Acc:MGI:98938]
AhrKO	ENSMUSG00000001018	Snapin	1.35629	6.06384	9.88175	0.00166926	0.0189526	SNAP-associated protein [Source:MGI Symbol;Acc:MGI:1333745]
AhrKO	ENSMUSG00000001020	S100a4	-3.66464	6.28792	13.6478	0.000220494	0.0053435	S100 calcium binding protein A4 [Source:MGI Symbol;Acc:MGI:1330282]
AhrKO	ENSMUSG00000001034	Mapk7	-1.74741	3.31818	14.4628	0.000142958	0.00422897	mitogen-activated protein kinase 7 [Source:MGI Symbol;Acc:MGI:1346347]
AhrKO	ENSMUSG00000001036	Epn2	1.50473	4.93188	9.03612	0.00264697	0.0259496	epsin 2 [Source:MGI Symbol;Acc:MGI:1333766]
AhrKO	ENSMUSG00000001053	N4bp3	-2.48792	2.32084	20.8718	4.91065e-06	0.000727052	NEDD4 binding protein 3 [Source:MGI Symbol;Acc:MGI:2442218]
AhrKO	ENSMUSG00000001062	Vps9d1	-1.93031	3.74086	14.1196	0.000171545	0.00469154	VPS9 domain containing 1 [Source:MGI Symbol;Acc:MGI:1914143]
AhrKO	ENSMUSG00000001065	Zfp276	-1.08369	3.3628	9.60583	0.0019396	0.0210805	zinc finger protein (C2H2 type) 276 [Source:MGI Symbol;Acc:MGI:1888495]
AhrKO	ENSMUSG00000001082	Mfsd10	-1.64092	3.76279	11.528	0.000685544	0.0107365	major facilitator superfamily domain containing 10 [Source:MGI Symbol;Acc:MGI:1915544]
AhrKO	ENSMUSG00000001128	Cfp	-2.95709	6.71151	13.0604	0.0003016	0.0064064	complement factor properdin [Source:MGI Symbol;Acc:MGI:97545]
AhrKO	ENSMUSG00000001173	Ocrl	0.967204	3.07441	9.16134	0.00247181	0.0246887	OCRL, inositol polyphosphate-5-phosphatase [Source:MGI Symbol;Acc:MGI:109589]
AhrKO	ENSMUSG00000001228	Uhrf1	-3.02233	4.16898	21.5012	3.53612e-06	0.000627481	ubiquitin-like, containing PHD and RING finger domains, 1 [Source:MGI Symbol;Acc:MGI:1338889]
AhrKO	ENSMUSG00000001270	Ckb	-3.90447	6.42605	21.4942	3.54896e-06	0.000627481	creatine kinase, brain [Source:MGI Symbol;Acc:MGI:88407]
AhrKO	ENSMUSG00000001281	Itgb7	-3.42397	6.44451	18.2412	1.94623e-05	0.00132528	integrin beta 7 [Source:MGI Symbol;Acc:MGI:96616]
AhrKO	ENSMUSG00000001288	Rarg	-1.03062	2.65421	8.75246	0.00309185	0.0291484	retinoic acid receptor, gamma [Source:MGI Symbol;Acc:MGI:97858]
AhrKO	ENSMUSG00000001300	Efnb2	1.38642	1.22273	8.69304	0.00319428	0.0297976	ephrin B2 [Source:MGI Symbol;Acc:MGI:105097]
AhrKO	ENSMUSG00000001323	Srr	1.07261	2.84971	8.9296	0.00280586	0.0271117	serine racemase [Source:MGI Symbol;Acc:MGI:1351636]
AhrKO	ENSMUSG00000001403	Ube2c	-2.82656	4.81243	13.8608	0.00019686	0.00503171	ubiquitin-conjugating enzyme E2C [Source:MGI Symbol;Acc:MGI:1915862]
AhrKO	ENSMUSG00000001415	Smg5	-1.25291	3.84337	9.27116	0.0023279	0.0237463	Smg-5 homolog, nonsense mediated mRNA decay factor (C. elegans) [Source:MGI Symbol;Acc:MGI:2447364]
AhrKO	ENSMUSG00000001424	Snd1	-1.30055	5.51865	9.24619	0.00235986	0.0239745	staphylococcal nuclease and tudor domain containing 1 [Source:MGI Symbol;Acc:MGI:1929266]
AhrKO	ENSMUSG00000001444	Tbx21	-2.39097	1.22436	12.6628	0.000373004	0.00734132	T-box 21 [Source:MGI Symbol;Acc:MGI:1888984]
AhrKO	ENSMUSG00000001467	Cyp51	-1.86483	5.42834	11.8256	0.000584217	0.00965203	cytochrome P450, family 51 [Source:MGI Symbol;Acc:MGI:106040]
AhrKO	ENSMUSG00000001473	Tubb6	-3.23109	5.05904	20.1313	7.23028e-06	0.000844292	tubulin, beta 6 class V [Source:MGI Symbol;Acc:MGI:1915201]
AhrKO	ENSMUSG00000001496	Nkx2-1	2.23282	4.96214	17.5958	2.73185e-05	0.00162909	NK2 homeobox 1 [Source:MGI Symbol;Acc:MGI:108067]
AhrKO	ENSMUSG00000001504	Irx2	1.97357	3.88125	9.93905	0.00161809	0.0186213	Iroquois homeobox 2 [Source:MGI Symbol;Acc:MGI:1197526]
AhrKO	ENSMUSG00000001517	Foxm1	-1.76933	2.21971	12.4068	0.000427775	0.00793214	forkhead box M1 [Source:MGI Symbol;Acc:MGI:1347487]
AhrKO	ENSMUSG00000001524	Gtf2h4	-1.31384	2.58531	8.35764	0.0038407	0.0340986	general transcription factor II H, polypeptide 4 [Source:MGI Symbol;Acc:MGI:1338799]
AhrKO	ENSMUSG00000001525	Tubb5	-2.40182	7.63435	12.0358	0.000521898	0.00895417	tubulin, beta 5 class I [Source:MGI Symbol;Acc:MGI:107812]
AhrKO	ENSMUSG00000001588	Acap1	-2.3244	3.60075	14.6381	0.000130255	0.00400926	ArfGAP with coiled-coil, ankyrin repeat and PH domains 1 [Source:MGI Symbol;Acc:MGI:2388270]
AhrKO	ENSMUSG00000001663	Gstt1	1.43436	5.11858	9.42259	0.00214329	0.0225968	glutathione S-transferase, theta 1 [Source:MGI Symbol;Acc:MGI:107379]
AhrKO	ENSMUSG00000001741	Il16	-1.83554	3.42097	10.1661	0.00143044	0.0172646	interleukin 16 [Source:MGI Symbol;Acc:MGI:1270855]
AhrKO	ENSMUSG00000001750	Tcirg1	-1.56705	5.19525	11.5364	0.000682468	0.0107133	T cell, immune regulator 1, ATPase, H+ transporting, lysosomal V0 protein A3 [Source:MGI Symbol;Acc:MGI:1350931]
AhrKO	ENSMUSG00000001763	Tspan33	-2.03736	1.19482	8.63643	0.00329507	0.0304938	tetraspanin 33 [Source:MGI Symbol;Acc:MGI:1919012]
AhrKO	ENSMUSG00000001910	Nacc1	-1.06057	2.25284	8.31503	0.00393184	0.034645	nucleus accumbens associated 1, BEN and BTB (POZ) domain containing [Source:MGI Symbol;Acc:MGI:1914080]
AhrKO	ENSMUSG00000001948	Spa17	1.41427	1.37486	8.0944	0.00444022	0.0374778	sperm autoantigenic protein 17 [Source:MGI Symbol;Acc:MGI:1333778]
AhrKO	ENSMUSG00000002055	Spag5	-2.27694	2.75012	19.3247	1.1027e-05	0.00105698	sperm associated antigen 5 [Source:MGI Symbol;Acc:MGI:1927470]
AhrKO	ENSMUSG00000002068	Ccne1	-2.48193	2.95281	16.3878	5.16162e-05	0.00227133	cyclin E1 [Source:MGI Symbol;Acc:MGI:88316]
AhrKO	ENSMUSG00000002103	Acp2	1.14684	4.34142	10.1848	0.00141604	0.0171785	acid phosphatase 2, lysosomal [Source:MGI Symbol;Acc:MGI:87882]
AhrKO	ENSMUSG00000002111	Spi1	-2.7894	5.92366	12.1072	0.000502282	0.00875938	spleen focus forming virus (SFFV) proviral integration oncogene [Source:MGI Symbol;Acc:MGI:98282]
AhrKO	ENSMUSG00000002228	Ppm1j	-2.6407	2.53361	19.4763	1.01854e-05	0.00103607	protein phosphatase 1J [Source:MGI Symbol;Acc:MGI:1919137]
AhrKO	ENSMUSG00000002257	Def6	-2.68155	3.11768	20.1029	7.33855e-06	0.000845366	differentially expressed in FDCP 6 [Source:MGI Symbol;Acc:MGI:1346328]
AhrKO	ENSMUSG00000002265	Peg3	2.61	2.14585	27.8722	1.296e-07	0.00011555	paternally expressed 3 [Source:MGI Symbol;Acc:MGI:104748]
AhrKO	ENSMUSG00000002413	Braf	1.77895	4.39415	17.9026	2.32509e-05	0.00149038	Braf transforming gene [Source:MGI Symbol;Acc:MGI:88190]
AhrKO	ENSMUSG00000002458	Rgs19	-2.11322	5.45664	13.1588	0.000286167	0.0062424	regulator of G-protein signaling 19 [Source:MGI Symbol;Acc:MGI:1915153]
AhrKO	ENSMUSG00000002489	Tiam1	-1.46096	2.27151	9.39984	0.00217004	0.0227918	T cell lymphoma invasion and metastasis 1 [Source:MGI Symbol;Acc:MGI:103306]
AhrKO	ENSMUSG00000002588	Pon1	2.60414	1.19405	13.8371	0.000199361	0.00508004	paraoxonase 1 [Source:MGI Symbol;Acc:MGI:103295]
AhrKO	ENSMUSG00000002603	Tgfb1	-1.75079	0.997708	10.8018	0.00101403	0.0137938	transforming growth factor, beta 1 [Source:MGI Symbol;Acc:MGI:98725]
AhrKO	ENSMUSG00000002633	Shh	1.61483	2.53719	15.346	8.95103e-05	0.00320456	sonic hedgehog [Source:MGI Symbol;Acc:MGI:98297]
AhrKO	ENSMUSG00000002668	Dennd1c	-1.96622	3.68085	14.4377	0.000144876	0.00426917	DENN/MADD domain containing 1C [Source:MGI Symbol;Acc:MGI:1918035]
AhrKO	ENSMUSG00000002688	Prkd1	2.55036	3.25049	15.0874	0.000102648	0.00348311	protein kinase D1 [Source:MGI Symbol;Acc:MGI:99879]
AhrKO	ENSMUSG00000002732	Fkbp7	2.08031	3.21636	16.8283	4.09187e-05	0.00200184	FK506 binding protein 7 [Source:MGI Symbol;Acc:MGI:1336879]
AhrKO	ENSMUSG00000002733	Plekha3	1.19312	2.71313	11.3236	0.000765294	0.011462	pleckstrin homology domain-containing, family A (phosphoinositide binding specific) member 3 [Source:MGI Symbol;Acc:MGI:1932515]
AhrKO	ENSMUSG00000002835	Chaf1a	-2.25086	2.7909	15.9516	6.49844e-05	0.00263546	chromatin assembly factor 1, subunit A (p150) [Source:MGI Symbol;Acc:MGI:1351331]
AhrKO	ENSMUSG00000002870	Mcm2	-2.28677	4.52846	16.5332	4.78056e-05	0.00221311	minichromosome maintenance complex component 2 [Source:MGI Symbol;Acc:MGI:105380]
AhrKO	ENSMUSG00000002885	Adgre5	-2.42621	4.91128	13.6584	0.000219259	0.00533741	adhesion G protein-coupled receptor E5 [Source:MGI Symbol;Acc:MGI:1347095]
AhrKO	ENSMUSG00000002910	Arrdc2	-1.78513	2.11431	13.4274	0.000247975	0.00571874	arrestin domain containing 2 [Source:MGI Symbol;Acc:MGI:1918057]
AhrKO	ENSMUSG00000002983	Relb	-2.68197	5.16538	17.4323	2.97729e-05	0.00169043	avian reticuloendotheliosis viral (v-rel) oncogene related B [Source:MGI Symbol;Acc:MGI:103289]
AhrKO	ENSMUSG00000002984	Tomm40	-1.24759	3.72567	8.45632	0.00363777	0.032646	translocase of outer mitochondrial membrane 40 [Source:MGI Symbol;Acc:MGI:1858259]
AhrKO	ENSMUSG00000003123	Lipe	-2.45731	3.46487	23.5326	1.22814e-06	0.000358758	lipase, hormone sensitive [Source:MGI Symbol;Acc:MGI:96790]
AhrKO	ENSMUSG00000003134	Tbc1d8	-1.13644	5.1387	7.45479	0.0063268	0.0481764	TBC1 domain family, member 8 [Source:MGI Symbol;Acc:MGI:1927225]
AhrKO	ENSMUSG00000003153	Slc2a3	-1.72289	2.31115	13.1186	0.000292377	0.00631871	solute carrier family 2 (facilitated glucose transporter), member 3 [Source:MGI Symbol;Acc:MGI:95757]
AhrKO	ENSMUSG00000003200	Sh3gl1	-1.4038	4.83791	10.9971	0.00091257	0.0128179	SH3-domain GRB2-like 1 [Source:MGI Symbol;Acc:MGI:700010]
AhrKO	ENSMUSG00000003206	Ebi3	-2.32517	2.58282	13.6139	0.000224518	0.00539296	Epstein-Barr virus induced gene 3 [Source:MGI Symbol;Acc:MGI:1354171]
AhrKO	ENSMUSG00000003348	Mob3a	-2.66693	6.16668	18.6317	1.58563e-05	0.00122452	MOB kinase activator 3A [Source:MGI Symbol;Acc:MGI:3050117]
AhrKO	ENSMUSG00000003352	Cacnb3	-2.43145	4.66885	18.7392	1.49867e-05	0.0012053	calcium channel, voltage-dependent, beta 3 subunit [Source:MGI Symbol;Acc:MGI:103307]
AhrKO	ENSMUSG00000003355	Fkbp11	1.31463	2.30509	8.25804	0.0040572	0.0352466	FK506 binding protein 11 [Source:MGI Symbol;Acc:MGI:1913370]
AhrKO	ENSMUSG00000003382	Etv3	-1.51545	5.51554	8.71931	0.00314858	0.0294901	ets variant 3 [Source:MGI Symbol;Acc:MGI:1350926]
AhrKO	ENSMUSG00000003452	Bicd1	1.72132	2.74676	21.2883	3.95131e-06	0.000652809	BICD cargo adaptor 1 [Source:MGI Symbol;Acc:MGI:1101760]
AhrKO	ENSMUSG00000003477	Inmt	2.56574	2.53946	10.1614	0.00143415	0.017299	indolethylamine N-methyltransferase [Source:MGI Symbol;Acc:MGI:102963]
AhrKO	ENSMUSG00000003531	Dgcr6	1.07026	3.1963	8.53032	0.00349278	0.0317262	DiGeorge syndrome critical region gene 6 [Source:MGI Symbol;Acc:MGI:1202877]
AhrKO	ENSMUSG00000003581	Rnf215	1.79699	3.56154	15.7429	7.25609e-05	0.00282511	ring finger protein 215 [Source:MGI Symbol;Acc:MGI:1918923]
AhrKO	ENSMUSG00000003644	Rps6ka1	-3.02503	5.35764	20.4731	6.04745e-06	0.000781362	ribosomal protein S6 kinase polypeptide 1 [Source:MGI Symbol;Acc:MGI:104558]
AhrKO	ENSMUSG00000003680	Taf6l	-1.98014	2.50764	20.655	5.49923e-06	0.000759195	TATA-box binding protein associated factor 6 like [Source:MGI Symbol;Acc:MGI:2444957]
AhrKO	ENSMUSG00000003721	Insig2	1.368	4.68749	10.7582	0.00103817	0.013921	insulin induced gene 2 [Source:MGI Symbol;Acc:MGI:1920249]
AhrKO	ENSMUSG00000003779	Kif20a	-2.71807	3.68536	19.0595	1.26709e-05	0.00112015	kinesin family member 20A [Source:MGI Symbol;Acc:MGI:1201682]
AhrKO	ENSMUSG00000003808	Farsa	-1.39363	4.11804	12.2853	0.000456538	0.0082455	phenylalanyl-tRNA synthetase, alpha subunit [Source:MGI Symbol;Acc:MGI:1913840]
AhrKO	ENSMUSG00000003849	Nqo1	1.98579	0.559833	12.1987	0.00047823	0.00853026	NAD(P)H dehydrogenase, quinone 1 [Source:MGI Symbol;Acc:MGI:103187]
AhrKO	ENSMUSG00000003882	Il7r	-1.73982	4.14649	9.04262	0.00263758	0.0258941	interleukin 7 receptor [Source:MGI Symbol;Acc:MGI:96562]
AhrKO	ENSMUSG00000004018	Fancl	-1.42095	3.35625	10.1785	0.00142085	0.0172005	Fanconi anemia, complementation group L [Source:MGI Symbol;Acc:MGI:1914280]
AhrKO	ENSMUSG00000004043	Stat5a	-2.66719	4.79542	18.3515	1.83676e-05	0.0013175	signal transducer and activator of transcription 5A [Source:MGI Symbol;Acc:MGI:103036]
AhrKO	ENSMUSG00000004044	Cavin1	1.30953	4.78162	8.58747	0.00338485	0.031082	caveolae associated 1 [Source:MGI Symbol;Acc:MGI:1277968]
AhrKO	ENSMUSG00000004054	Map3k11	-1.8354	3.49401	16.4467	5.00378e-05	0.00224624	mitogen-activated protein kinase kinase kinase 11 [Source:MGI Symbol;Acc:MGI:1346880]
AhrKO	ENSMUSG00000004099	Dnmt1	-2.04352	4.43504	17.3902	3.04398e-05	0.00171381	DNA methyltransferase (cytosine-5) 1 [Source:MGI Symbol;Acc:MGI:94912]
AhrKO	ENSMUSG00000004100	Ppan	-1.27119	3.15357	7.83681	0.00511928	0.0412737	peter pan homolog [Source:MGI Symbol;Acc:MGI:2178445]
AhrKO	ENSMUSG00000004264	Phb2	-1.20096	5.1496	7.63893	0.00571218	0.0445395	prohibitin 2 [Source:MGI Symbol;Acc:MGI:102520]
AhrKO	ENSMUSG00000004266	Ptpn6	-2.36914	6.53414	13.0506	0.000303185	0.00641897	protein tyrosine phosphatase, non-receptor type 6 [Source:MGI Symbol;Acc:MGI:96055]
AhrKO	ENSMUSG00000004267	Eno2	-2.52204	1.88432	26.5485	2.56999e-07	0.000151665	enolase 2, gamma neuronal [Source:MGI Symbol;Acc:MGI:95394]
AhrKO	ENSMUSG00000004364	Cul3	1.01625	4.58312	9.34996	0.00222991	0.0231398	cullin 3 [Source:MGI Symbol;Acc:MGI:1347360]
AhrKO	ENSMUSG00000004394	Tmed4	1.08156	5.62252	7.59599	0.00584981	0.0453396	transmembrane p24 trafficking protein 4 [Source:MGI Symbol;Acc:MGI:1915070]
AhrKO	ENSMUSG00000004446	Bid	-1.4335	3.46985	10.3173	0.00131786	0.0164374	BH3 interacting domain death agonist [Source:MGI Symbol;Acc:MGI:108093]
AhrKO	ENSMUSG00000004455	Ppp1cc	1.29998	1.22643	7.86924	0.00502829	0.0407356	protein phosphatase 1 catalytic subunit gamma [Source:MGI Symbol;Acc:MGI:104872]
AhrKO	ENSMUSG00000004508	Gab2	-2.10976	3.72684	16.8766	3.98894e-05	0.00197837	growth factor receptor bound protein 2-associated protein 2 [Source:MGI Symbol;Acc:MGI:1333854]
AhrKO	ENSMUSG00000004530	Coro1c	-1.45947	5.9318	9.99119	0.00157291	0.0183257	coronin, actin binding protein 1C [Source:MGI Symbol;Acc:MGI:1345964]
AhrKO	ENSMUSG00000004562	Arhgef40	-2.39363	4.00911	22.3349	2.29009e-06	0.000506742	Rho guanine nucleotide exchange factor (GEF) 40 [Source:MGI Symbol;Acc:MGI:2685515]
AhrKO	ENSMUSG00000004591	Pkn2	1.35772	4.15964	12.5213	0.000402335	0.00767942	protein kinase N2 [Source:MGI Symbol;Acc:MGI:109211]
AhrKO	ENSMUSG00000004631	Sgce	2.07226	3.76703	14.0712	0.000176015	0.00474228	sarcoglycan, epsilon [Source:MGI Symbol;Acc:MGI:1329042]
AhrKO	ENSMUSG00000004633	Chn2	-2.01416	2.82886	14.3009	0.000155789	0.00443514	chimerin 2 [Source:MGI Symbol;Acc:MGI:1917243]
AhrKO	ENSMUSG00000004655	Aqp1	1.93597	2.36372	8.59495	0.00337097	0.0309828	aquaporin 1 [Source:MGI Symbol;Acc:MGI:103201]
AhrKO	ENSMUSG00000004661	Arid3b	-1.3095	3.00952	12.333	0.000445031	0.00808112	AT rich interactive domain 3B (BRIGHT-like) [Source:MGI Symbol;Acc:MGI:1930768]
AhrKO	ENSMUSG00000004709	Cd244a	-2.57706	5.17263	10.5989	0.00113153	0.0147619	CD244 molecule A [Source:MGI Symbol;Acc:MGI:109294]
AhrKO	ENSMUSG00000004798	Ulk2	1.26855	3.86863	9.58182	0.00196514	0.0212725	unc-51 like kinase 2 [Source:MGI Symbol;Acc:MGI:1352758]
AhrKO	ENSMUSG00000004814	Ccl24	-3.32649	2.1839	9.19149	0.00243143	0.0243578	chemokine (C-C motif) ligand 24 [Source:MGI Symbol;Acc:MGI:1928953]
AhrKO	ENSMUSG00000004837	Grap	-1.29941	3.40938	10.2351	0.00137794	0.016925	GRB2-related adaptor protein [Source:MGI Symbol;Acc:MGI:1918770]
AhrKO	ENSMUSG00000004880	Lbr	-1.71695	5.92479	11.2865	0.000780727	0.0115964	lamin B receptor [Source:MGI Symbol;Acc:MGI:2138281]
AhrKO	ENSMUSG00000004929	Thop1	-1.72061	1.98891	15.5731	7.93766e-05	0.00300172	thimet oligopeptidase 1 [Source:MGI Symbol;Acc:MGI:1354165]
AhrKO	ENSMUSG00000004933	Matk	-2.32171	3.14386	16.4787	4.92005e-05	0.00222351	megakaryocyte-associated tyrosine kinase [Source:MGI Symbol;Acc:MGI:99259]
AhrKO	ENSMUSG00000004934	Pias4	-0.897057	2.70521	7.84814	0.00508729	0.0410666	protein inhibitor of activated STAT 4 [Source:MGI Symbol;Acc:MGI:2136940]
AhrKO	ENSMUSG00000004936	Map2k1	-1.45839	6.05209	8.62136	0.00332244	0.0306766	mitogen-activated protein kinase kinase 1 [Source:MGI Symbol;Acc:MGI:1346866]
AhrKO	ENSMUSG00000004947	Dtx2	-1.5778	3.21039	13.9927	0.000183524	0.00482233	deltex 2, E3 ubiquitin ligase [Source:MGI Symbol;Acc:MGI:1921448]
AhrKO	ENSMUSG00000004952	Rasa4	-3.48275	3.82238	22.0452	2.66302e-06	0.000529048	RAS p21 protein activator 4 [Source:MGI Symbol;Acc:MGI:1858600]
AhrKO	ENSMUSG00000005057	Sh2b2	-3.35741	2.30065	26.5013	2.63359e-07	0.000151665	SH2B adaptor protein 2 [Source:MGI Symbol;Acc:MGI:1345171]
AhrKO	ENSMUSG00000005103	Wdr1	-1.64213	7.82424	8.43947	0.00367163	0.0328767	WD repeat domain 1 [Source:MGI Symbol;Acc:MGI:1337100]
AhrKO	ENSMUSG00000005125	Ndrg1	-2.45426	3.54198	20.3399	6.48343e-06	0.000794614	N-myc downstream regulated gene 1 [Source:MGI Symbol;Acc:MGI:1341799]
AhrKO	ENSMUSG00000005142	Man2b1	-2.60974	7.11705	15.3037	9.15384e-05	0.00321733	mannosidase 2, alpha B1 [Source:MGI Symbol;Acc:MGI:107286]
AhrKO	ENSMUSG00000005148	Klf5	1.72755	4.03538	11.5108	0.000691936	0.010803	Kruppel-like factor 5 [Source:MGI Symbol;Acc:MGI:1338056]
AhrKO	ENSMUSG00000005233	Spc25	-1.81875	4.08023	9.65292	0.00189051	0.0207771	SPC25, NDC80 kinetochore complex component, homolog (S. cerevisiae) [Source:MGI Symbol;Acc:MGI:1913692]
AhrKO	ENSMUSG00000005370	Msh6	-1.34049	3.96331	9.68815	0.0018546	0.0205279	mutS homolog 6 [Source:MGI Symbol;Acc:MGI:1343961]
AhrKO	ENSMUSG00000005410	Mcm5	-2.75278	4.87713	19.3145	1.10859e-05	0.00105698	minichromosome maintenance complex component 5 [Source:MGI Symbol;Acc:MGI:103197]
AhrKO	ENSMUSG00000005417	Mprip	1.6091	6.09556	10.1415	0.00144964	0.0174234	myosin phosphatase Rho interacting protein [Source:MGI Symbol;Acc:MGI:1349438]
AhrKO	ENSMUSG00000005442	Cic	-1.16479	3.4208	9.49961	0.00205516	0.0219522	capicua transcriptional repressor [Source:MGI Symbol;Acc:MGI:1918972]
AhrKO	ENSMUSG00000005470	Asf1b	-2.18837	4.428	9.69023	0.0018525	0.0205279	anti-silencing function 1B histone chaperone [Source:MGI Symbol;Acc:MGI:1914179]
AhrKO	ENSMUSG00000005481	Ddx39	-1.293	5.23549	7.47624	0.00625185	0.0477842	DEAD (Asp-Glu-Ala-Asp) box polypeptide 39 [Source:MGI Symbol;Acc:MGI:1915528]
AhrKO	ENSMUSG00000005533	Igf1r	1.75506	4.45374	10.1245	0.0014631	0.0175224	insulin-like growth factor I receptor [Source:MGI Symbol;Acc:MGI:96433]
AhrKO	ENSMUSG00000005534	Insr	1.23193	3.56971	8.11617	0.00438721	0.0371394	insulin receptor [Source:MGI Symbol;Acc:MGI:96575]
AhrKO	ENSMUSG00000005547	Cyp2a5	4.15236	-0.366471	17.1118	3.52431e-05	0.00187458	cytochrome P450, family 2, subfamily a, polypeptide 5 [Source:MGI Symbol;Acc:MGI:88597]
AhrKO	ENSMUSG00000005580	Adcy9	1.32891	2.28576	7.96342	0.00477322	0.0394138	adenylate cyclase 9 [Source:MGI Symbol;Acc:MGI:108450]
AhrKO	ENSMUSG00000005583	Mef2c	-1.44048	3.48229	7.37226	0.00662378	0.0497299	myocyte enhancer factor 2C [Source:MGI Symbol;Acc:MGI:99458]
AhrKO	ENSMUSG00000005611	Mrvi1	-2.12789	1.91899	9.64216	0.00190162	0.020865	MRV integration site 1 [Source:MGI Symbol;Acc:MGI:1338023]
AhrKO	ENSMUSG00000005667	Mthfd2	-2.88163	4.90366	19.3304	1.0994e-05	0.00105698	methylenetetrahydrofolate dehydrogenase (NAD+ dependent), methenyltetrahydrofolate cyclohydrolase [Source:MGI Symbol;Acc:MGI:1338850]
AhrKO	ENSMUSG00000005672	Kit	-3.02203	5.24058	12.674	0.000370778	0.00731969	KIT proto-oncogene receptor tyrosine kinase [Source:MGI Symbol;Acc:MGI:96677]
AhrKO	ENSMUSG00000005683	Cs	-1.37352	6.64408	7.78774	0.00526019	0.0420398	citrate synthase [Source:MGI Symbol;Acc:MGI:88529]
AhrKO	ENSMUSG00000005836	Gata6	2.15221	3.71702	18.6941	1.53461e-05	0.0012053	GATA binding protein 6 [Source:MGI Symbol;Acc:MGI:107516]
AhrKO	ENSMUSG00000005871	Apc	1.32828	4.43182	11.1062	0.000860417	0.0123474	APC, WNT signaling pathway regulator [Source:MGI Symbol;Acc:MGI:88039]
AhrKO	ENSMUSG00000005936	Kctd20	-1.39072	5.04536	9.29808	0.00229395	0.0235302	potassium channel tetramerisation domain containing 20 [Source:MGI Symbol;Acc:MGI:1914239]
AhrKO	ENSMUSG00000005947	Itgae	-3.92826	6.41193	20.9249	4.77648e-06	0.000727052	integrin alpha E, epithelial-associated [Source:MGI Symbol;Acc:MGI:1298377]
AhrKO	ENSMUSG00000005950	P2rx5	-2.13973	3.4353	13.4927	0.0002395	0.00561108	purinergic receptor P2X, ligand-gated ion channel, 5 [Source:MGI Symbol;Acc:MGI:2137026]
AhrKO	ENSMUSG00000005982	Naa60	-1.34634	4.20744	8.30227	0.00395955	0.0347447	N(alpha)-acetyltransferase 60, NatF catalytic subunit [Source:MGI Symbol;Acc:MGI:1922013]
AhrKO	ENSMUSG00000006215	Zbtb17	-1.0722	2.7958	7.38573	0.00657433	0.0495003	zinc finger and BTB domain containing 17 [Source:MGI Symbol;Acc:MGI:107410]
AhrKO	ENSMUSG00000006276	Eps15l1	-1.1445	4.30014	9.63597	0.00190803	0.0209012	epidermal growth factor receptor pathway substrate 15-like 1 [Source:MGI Symbol;Acc:MGI:104582]
AhrKO	ENSMUSG00000006281	Tep1	-2.1183	5.62693	13.2713	0.000269496	0.00602973	telomerase associated protein 1 [Source:MGI Symbol;Acc:MGI:109573]
AhrKO	ENSMUSG00000006356	Crip2	2.11561	8.20124	8.99269	0.00271061	0.0263743	cysteine rich protein 2 [Source:MGI Symbol;Acc:MGI:1915587]
AhrKO	ENSMUSG00000006362	Cbfa2t3	-2.71207	5.22876	14.1295	0.00017065	0.00468862	CBFA2/RUNX1 translocation partner 3 [Source:MGI Symbol;Acc:MGI:1338013]
AhrKO	ENSMUSG00000006373	Pgrmc1	1.74862	7.37868	9.05331	0.00262219	0.0258071	progesterone receptor membrane component 1 [Source:MGI Symbol;Acc:MGI:1858305]
AhrKO	ENSMUSG00000006378	Gcat	-1.39	1.11861	7.94282	0.00482785	0.0397238	glycine C-acetyltransferase (2-amino-3-ketobutyrate-coenzyme A ligase) [Source:MGI Symbol;Acc:MGI:1349389]
AhrKO	ENSMUSG00000006386	Tek	2.21183	0.402309	9.50968	0.00204391	0.0218552	TEK receptor tyrosine kinase [Source:MGI Symbol;Acc:MGI:98664]
AhrKO	ENSMUSG00000006398	Cdc20	-1.80696	3.92254	10.2081	0.00139826	0.0170498	cell division cycle 20 [Source:MGI Symbol;Acc:MGI:1859866]
AhrKO	ENSMUSG00000006456	Rbm14	-1.52181	3.65686	9.92024	0.00163471	0.0187318	RNA binding motif protein 14 [Source:MGI Symbol;Acc:MGI:1929092]
AhrKO	ENSMUSG00000006517	Mvd	-1.52869	3.46822	10.7652	0.00103429	0.0138953	mevalonate (diphospho) decarboxylase [Source:MGI Symbol;Acc:MGI:2179327]
AhrKO	ENSMUSG00000006542	Prkag3	2.05394	2.54023	14.0041	0.000182417	0.00482233	protein kinase, AMP-activated, gamma 3 non-catalytic subunit [Source:MGI Symbol;Acc:MGI:1891343]
AhrKO	ENSMUSG00000006585	Cdt1	-2.04066	2.76856	13.0139	0.00030919	0.00648136	chromatin licensing and DNA replication factor 1 [Source:MGI Symbol;Acc:MGI:1914427]
AhrKO	ENSMUSG00000006611	Hfe	-2.68764	6.54054	12.8003	0.000346569	0.00702054	homeostatic iron regulator [Source:MGI Symbol;Acc:MGI:109191]
AhrKO	ENSMUSG00000006678	Pola1	-2.34015	3.23201	22.8219	1.77729e-06	0.000442259	polymerase (DNA directed), alpha 1 [Source:MGI Symbol;Acc:MGI:99660]
AhrKO	ENSMUSG00000006705	Pknox1	-1.51501	3.28261	12.2293	0.000470443	0.00842867	Pbx/knotted 1 homeobox [Source:MGI Symbol;Acc:MGI:1201409]
AhrKO	ENSMUSG00000006715	Gmnn	-1.35231	3.63254	7.83103	0.00513569	0.0413564	geminin [Source:MGI Symbol;Acc:MGI:1927344]
AhrKO	ENSMUSG00000006782	Cnp	-2.5082	5.53523	17.6804	2.613e-05	0.00158638	2',3'-cyclic nucleotide 3' phosphodiesterase [Source:MGI Symbol;Acc:MGI:88437]
AhrKO	ENSMUSG00000006800	Sulf2	-2.7115	4.70974	15.2954	9.19419e-05	0.00321733	sulfatase 2 [Source:MGI Symbol;Acc:MGI:1919293]
AhrKO	ENSMUSG00000007029	Vars	-2.05052	4.93844	11.5	0.000695956	0.0108464	valyl-tRNA synthetase [Source:MGI Symbol;Acc:MGI:90675]
AhrKO	ENSMUSG00000007033	Hspa1l	4.92907	-2.1297	8.38764	0.00377782	0.0336036	heat shock protein 1-like [Source:MGI Symbol;Acc:MGI:96231]
AhrKO	ENSMUSG00000007041	Clic1	-1.80503	7.16581	8.89261	0.00286326	0.027495	chloride intracellular channel 1 [Source:MGI Symbol;Acc:MGI:2148924]
AhrKO	ENSMUSG00000007050	Lsm2	-1.1869	3.49622	8.61893	0.00332688	0.0307036	LSM2 homolog, U6 small nuclear RNA and mRNA degradation associated [Source:MGI Symbol;Acc:MGI:90676]
AhrKO	ENSMUSG00000007080	Pole	-2.14501	2.2719	21.8226	2.99059e-06	0.000543049	polymerase (DNA directed), epsilon [Source:MGI Symbol;Acc:MGI:1196391]
AhrKO	ENSMUSG00000007279	Scube2	2.00652	0.272828	8.60311	0.00335589	0.0308865	signal peptide, CUB domain, EGF-like 2 [Source:MGI Symbol;Acc:MGI:1928765]
AhrKO	ENSMUSG00000007411	Mark3	1.50017	3.89339	13.269	0.000269836	0.00602973	MAP/microtubule affinity regulating kinase 3 [Source:MGI Symbol;Acc:MGI:1341865]
AhrKO	ENSMUSG00000007415	Gatad1	1.23646	2.39443	10.7706	0.00103125	0.0138953	GATA zinc finger domain containing 1 [Source:MGI Symbol;Acc:MGI:1914460]
AhrKO	ENSMUSG00000007589	Tinf2	-1.18643	4.03047	9.74491	0.0017982	0.0200689	Terf1 (TRF1)-interacting nuclear factor 2 [Source:MGI Symbol;Acc:MGI:107246]
AhrKO	ENSMUSG00000007827	Ankrd26	0.967124	2.36214	7.74567	0.00538415	0.0427491	ankyrin repeat domain 26 [Source:MGI Symbol;Acc:MGI:1917887]
AhrKO	ENSMUSG00000007833	Aldh16a1	-2.44694	3.84128	22.0917	2.59928e-06	0.000529048	aldehyde dehydrogenase 16 family, member A1 [Source:MGI Symbol;Acc:MGI:1916998]
AhrKO	ENSMUSG00000007867	Ift43	2.05414	3.94519	19.5301	9.90282e-06	0.00103015	intraflagellar transport 43 [Source:MGI Symbol;Acc:MGI:1923661]
AhrKO	ENSMUSG00000007872	Id3	2.26984	4.97233	13.1476	0.000287895	0.00627331	inhibitor of DNA binding 3 [Source:MGI Symbol;Acc:MGI:96398]
AhrKO	ENSMUSG00000007908	Hmgcll1	1.30678	3.4418	7.9459	0.00481965	0.0397158	3-hydroxymethyl-3-methylglutaryl-Coenzyme A lyase-like 1 [Source:MGI Symbol;Acc:MGI:2446108]
AhrKO	ENSMUSG00000008206	Cers4	1.8368	4.23966	13.5967	0.000226582	0.00542397	ceramide synthase 4 [Source:MGI Symbol;Acc:MGI:1914510]
AhrKO	ENSMUSG00000008226	Scrn3	1.04382	3.81593	8.07685	0.00448343	0.0376847	secernin 3 [Source:MGI Symbol;Acc:MGI:1921866]
AhrKO	ENSMUSG00000008318	Relt	-2.9946	4.1566	20.4346	6.17048e-06	0.000791823	RELT tumor necrosis factor receptor [Source:MGI Symbol;Acc:MGI:2443373]
AhrKO	ENSMUSG00000008429	Herpud2	1.20467	3.43795	10.9653	0.000928339	0.0129313	HERPUD family member 2 [Source:MGI Symbol;Acc:MGI:1915393]
AhrKO	ENSMUSG00000008575	Nfib	2.08808	4.54548	18.3185	1.86888e-05	0.00131883	nuclear factor I/B [Source:MGI Symbol;Acc:MGI:103188]
AhrKO	ENSMUSG00000008822	Acyp1	1.253	2.58984	10.2692	0.00135269	0.0167372	acylphosphatase 1, erythrocyte (common) type [Source:MGI Symbol;Acc:MGI:1913454]
AhrKO	ENSMUSG00000009090	Ap1b1	-2.1308	5.36901	20.0553	7.52334e-06	0.000858497	adaptor protein complex AP-1, beta 1 subunit [Source:MGI Symbol;Acc:MGI:1096368]
AhrKO	ENSMUSG00000009092	Derl3	-1.83235	1.62226	8.76909	0.00306378	0.0289651	Der1-like domain family, member 3 [Source:MGI Symbol;Acc:MGI:1917627]
AhrKO	ENSMUSG00000009292	Trpm2	-1.61929	1.8245	11.7502	0.000608361	0.00988085	transient receptor potential cation channel, subfamily M, member 2 [Source:MGI Symbol;Acc:MGI:1351901]
AhrKO	ENSMUSG00000009418	Nav1	-2.28564	4.55889	16.4902	4.89013e-05	0.00222242	neuron navigator 1 [Source:MGI Symbol;Acc:MGI:2183683]
AhrKO	ENSMUSG00000009566	Fpgs	-1.20876	2.12806	8.95922	0.00276073	0.0267783	folylpolyglutamyl synthetase [Source:MGI Symbol;Acc:MGI:95576]
AhrKO	ENSMUSG00000009628	Tex15	1.50098	2.53776	12.7008	0.000365491	0.00725405	testis expressed gene 15 [Source:MGI Symbol;Acc:MGI:1934816]
AhrKO	ENSMUSG00000009630	Ppp2cb	1.88353	3.64184	13.4385	0.000246518	0.00570954	protein phosphatase 2 (formerly 2A), catalytic subunit, beta isoform [Source:MGI Symbol;Acc:MGI:1321161]
AhrKO	ENSMUSG00000009654	Oit3	1.76242	0.568869	8.28043	0.00400747	0.0349522	oncoprotein induced transcript 3 [Source:MGI Symbol;Acc:MGI:1201782]
AhrKO	ENSMUSG00000009687	Fxyd5	-2.38598	6.14063	11.9601	0.000543517	0.00917753	FXYD domain-containing ion transport regulator 5 [Source:MGI Symbol;Acc:MGI:1201785]
AhrKO	ENSMUSG00000009731	Kcnd1	-1.62027	1.62598	9.54719	0.00200255	0.0215732	potassium voltage-gated channel, Shal-related family, member 1 [Source:MGI Symbol;Acc:MGI:96671]
AhrKO	ENSMUSG00000009772	Nuak2	-1.83445	3.99626	15.3296	9.02913e-05	0.00321226	NUAK family, SNF1-like kinase, 2 [Source:MGI Symbol;Acc:MGI:1921387]
AhrKO	ENSMUSG00000009894	Snap47	1.39846	4.07327	11.5849	0.000664893	0.0105441	synaptosomal-associated protein, 47 [Source:MGI Symbol;Acc:MGI:1915076]
AhrKO	ENSMUSG00000010136	Pifo	1.76997	1.59307	8.9266	0.00281048	0.0271303	primary cilia formation [Source:MGI Symbol;Acc:MGI:1923670]
AhrKO	ENSMUSG00000010142	Tnfrsf13b	-2.50641	4.76435	12.7854	0.000349334	0.00704118	tumor necrosis factor receptor superfamily, member 13b [Source:MGI Symbol;Acc:MGI:1889411]
AhrKO	ENSMUSG00000010307	Tmem86a	-1.44445	2.46021	7.46384	0.00629504	0.047989	transmembrane protein 86A [Source:MGI Symbol;Acc:MGI:1915143]
AhrKO	ENSMUSG00000010663	Fads1	-1.59192	4.46081	7.9135	0.00490673	0.0401217	fatty acid desaturase 1 [Source:MGI Symbol;Acc:MGI:1923517]
AhrKO	ENSMUSG00000010721	Lmbr1	1.27645	2.96357	11.6669	0.000636226	0.01021	limb region 1 [Source:MGI Symbol;Acc:MGI:1861746]
AhrKO	ENSMUSG00000011008	Mcoln2	-1.26321	1.39988	7.75246	0.00536396	0.0426661	mucolipin 2 [Source:MGI Symbol;Acc:MGI:1915529]
AhrKO	ENSMUSG00000011154	Cfap161	2.22539	1.59687	15.4888	8.29972e-05	0.00309329	cilia and flagella associated protein 161 [Source:MGI Symbol;Acc:MGI:1922806]
AhrKO	ENSMUSG00000011267	Zfp296	-2.52902	2.19785	24.5796	7.13032e-07	0.000253422	zinc finger protein 296 [Source:MGI Symbol;Acc:MGI:1926956]
AhrKO	ENSMUSG00000011831	Evi5	1.58302	3.65386	9.95775	0.00160173	0.0184995	ecotropic viral integration site 5 [Source:MGI Symbol;Acc:MGI:104736]
AhrKO	ENSMUSG00000011884	Gltp	-1.57378	6.09042	8.94434	0.00278331	0.0269325	glycolipid transfer protein [Source:MGI Symbol;Acc:MGI:1929253]
AhrKO	ENSMUSG00000012443	Kif11	-3.02772	4.6847	17.6948	2.59338e-05	0.0015819	kinesin family member 11 [Source:MGI Symbol;Acc:MGI:1098231]
AhrKO	ENSMUSG00000013236	Ptprs	-1.27872	3.34968	10.4257	0.00124271	0.0157998	protein tyrosine phosphatase, receptor type, S [Source:MGI Symbol;Acc:MGI:97815]
AhrKO	ENSMUSG00000013584	Aldh1a2	-3.17003	4.30428	18.5881	1.62234e-05	0.00122932	aldehyde dehydrogenase family 1, subfamily A2 [Source:MGI Symbol;Acc:MGI:107928]
AhrKO	ENSMUSG00000013622	Atraid	1.184	5.37537	8.34248	0.00387287	0.0343217	all-trans retinoic acid induced differentiation factor [Source:MGI Symbol;Acc:MGI:1918918]
AhrKO	ENSMUSG00000013629	Cad	-1.21512	2.5367	9.45523	0.00210548	0.022307	carbamoyl-phosphate synthetase 2, aspartate transcarbamylase, and dihydroorotase [Source:MGI Symbol;Acc:MGI:1916969]
AhrKO	ENSMUSG00000013698	Pea15a	-1.84099	6.19062	13.1214	0.000291939	0.00631871	phosphoprotein enriched in astrocytes 15A [Source:MGI Symbol;Acc:MGI:104799]
AhrKO	ENSMUSG00000013707	Tnfaip8l2	-3.28827	3.56887	20.3244	6.53634e-06	0.000794614	tumor necrosis factor, alpha-induced protein 8-like 2 [Source:MGI Symbol;Acc:MGI:1917019]
AhrKO	ENSMUSG00000014303	Glis2	1.75468	2.20244	13.341	0.000259667	0.00588735	GLIS family zinc finger 2 [Source:MGI Symbol;Acc:MGI:1932535]
AhrKO	ENSMUSG00000014498	Ankrd52	-1.85814	3.29082	12.4532	0.000417285	0.00783128	ankyrin repeat domain 52 [Source:MGI Symbol;Acc:MGI:2444029]
AhrKO	ENSMUSG00000014547	Wdfy2	-2.18049	4.15379	16.891	3.95888e-05	0.00197837	WD repeat and FYVE domain containing 2 [Source:MGI Symbol;Acc:MGI:2442811]
AhrKO	ENSMUSG00000014592	Camta1	1.19654	3.20979	13.3549	0.000257754	0.00587039	calmodulin binding transcription activator 1 [Source:MGI Symbol;Acc:MGI:2140230]
AhrKO	ENSMUSG00000014932	Yes1	1.31006	4.18986	8.5359	0.00348209	0.0316552	YES proto-oncogene 1, Src family tyrosine kinase [Source:MGI Symbol;Acc:MGI:99147]
AhrKO	ENSMUSG00000014956	Ppp1cb	1.17301	6.25407	7.72222	0.00545451	0.0430973	protein phosphatase 1 catalytic subunit beta [Source:MGI Symbol;Acc:MGI:104871]
AhrKO	ENSMUSG00000015093	Clic3	1.96287	6.58948	9.41386	0.00215351	0.0226309	chloride intracellular channel 3 [Source:MGI Symbol;Acc:MGI:1916704]
AhrKO	ENSMUSG00000015189	Casd1	1.1981	3.33669	11.1	0.000863265	0.0123667	CAS1 domain containing 1 [Source:MGI Symbol;Acc:MGI:2384865]
AhrKO	ENSMUSG00000015202	Cnksr3	1.16968	2.06445	8.33716	0.00388423	0.0343983	Cnksr family member 3 [Source:MGI Symbol;Acc:MGI:2674130]
AhrKO	ENSMUSG00000015222	Map2	1.54854	2.67273	11.3458	0.000756185	0.0113811	microtubule-associated protein 2 [Source:MGI Symbol;Acc:MGI:97175]
AhrKO	ENSMUSG00000015243	Abca1	2.55261	4.6267	17.193	3.37671e-05	0.00183588	ATP-binding cassette, sub-family A (ABC1), member 1 [Source:MGI Symbol;Acc:MGI:99607]
AhrKO	ENSMUSG00000015355	Cd48	-2.61209	6.48663	8.806	0.00300242	0.0284919	CD48 antigen [Source:MGI Symbol;Acc:MGI:88339]
AhrKO	ENSMUSG00000015363	Trabd	-1.43239	4.28082	8.07883	0.00447854	0.0376797	TraB domain containing [Source:MGI Symbol;Acc:MGI:1915226]
AhrKO	ENSMUSG00000015401	Cltrn	-2.2716	0.144789	10.5975	0.00113244	0.0147642	collectrin, amino acid transport regulator [Source:MGI Symbol;Acc:MGI:1926234]
AhrKO	ENSMUSG00000015461	Atf6b	-1.11802	3.78443	8.10268	0.00442	0.0373541	activating transcription factor 6 beta [Source:MGI Symbol;Acc:MGI:105121]
AhrKO	ENSMUSG00000015702	Anxa9	1.5378	1.8502	9.34508	0.00223585	0.0231582	annexin A9 [Source:MGI Symbol;Acc:MGI:1923711]
AhrKO	ENSMUSG00000015745	Plekho1	-2.69569	3.44384	15.0114	0.000106862	0.00356608	pleckstrin homology domain containing, family O member 1 [Source:MGI Symbol;Acc:MGI:1914470]
AhrKO	ENSMUSG00000015749	Anp32e	-1.76386	5.457	11.4011	0.000733999	0.011192	acidic (leucine-rich) nuclear phosphoprotein 32 family, member E [Source:MGI Symbol;Acc:MGI:1913721]
AhrKO	ENSMUSG00000015766	Eps8	-1.75885	5.8656	9.01758	0.00267395	0.0261632	epidermal growth factor receptor pathway substrate 8 [Source:MGI Symbol;Acc:MGI:104684]
AhrKO	ENSMUSG00000015846	Rxra	-1.45288	2.97095	15.4068	8.66747e-05	0.00315346	retinoid X receptor alpha [Source:MGI Symbol;Acc:MGI:98214]
AhrKO	ENSMUSG00000015852	Fcrls	-3.39135	2.79748	12.4534	0.000417241	0.00783128	Fc receptor-like S, scavenger receptor [Source:MGI Symbol;Acc:MGI:1933397]
AhrKO	ENSMUSG00000015880	Ncapg	-2.75184	3.62185	19.4405	1.0378e-05	0.00103964	non-SMC condensin I complex, subunit G [Source:MGI Symbol;Acc:MGI:1930197]
AhrKO	ENSMUSG00000015950	Ncf1	-2.35955	5.74945	11.2218	0.000808429	0.0118766	neutrophil cytosolic factor 1 [Source:MGI Symbol;Acc:MGI:97283]
AhrKO	ENSMUSG00000015980	Lrrc27	2.49237	0.129283	11.103	0.000861887	0.0123558	leucine rich repeat containing 27 [Source:MGI Symbol;Acc:MGI:1923862]
AhrKO	ENSMUSG00000015994	Fnta	1.5399	4.0319	18.4269	1.76552e-05	0.00129875	farnesyltransferase, CAAX box, alpha [Source:MGI Symbol;Acc:MGI:104683]
AhrKO	ENSMUSG00000016087	Fli1	-2.03179	3.7401	9.97009	0.00159104	0.0184516	Friend leukemia integration 1 [Source:MGI Symbol;Acc:MGI:95554]
AhrKO	ENSMUSG00000016128	Stard13	1.86471	4.49614	10.1452	0.00144678	0.0173993	StAR-related lipid transfer (START) domain containing 13 [Source:MGI Symbol;Acc:MGI:2385331]
AhrKO	ENSMUSG00000016194	Hsd11b1	1.79756	1.9572	13.1955	0.000280628	0.00618376	hydroxysteroid 11-beta dehydrogenase 1 [Source:MGI Symbol;Acc:MGI:103562]
AhrKO	ENSMUSG00000016283	H2-M2	-2.66938	4.30065	9.67071	0.00187229	0.0206484	histocompatibility 2, M region locus 2 [Source:MGI Symbol;Acc:MGI:95914]
AhrKO	ENSMUSG00000016382	Pls3	1.7729	7.79663	8.96059	0.00275866	0.0267711	plastin 3 (T-isoform) [Source:MGI Symbol;Acc:MGI:104807]
AhrKO	ENSMUSG00000016493	Cd46	1.70928	1.07986	11.2804	0.00078329	0.0116088	CD46 antigen, complement regulatory protein [Source:MGI Symbol;Acc:MGI:1203290]
AhrKO	ENSMUSG00000016496	Cd274	-2.19478	4.54506	12.0639	0.000514068	0.00887119	CD274 antigen [Source:MGI Symbol;Acc:MGI:1926446]
AhrKO	ENSMUSG00000016498	Pdcd1lg2	-2.90354	3.63819	11.3569	0.000751688	0.0113502	programmed cell death 1 ligand 2 [Source:MGI Symbol;Acc:MGI:1930125]
AhrKO	ENSMUSG00000016552	Foxred2	-2.1124	1.98165	14.2121	0.000163314	0.00456555	FAD-dependent oxidoreductase domain containing 2 [Source:MGI Symbol;Acc:MGI:106315]
AhrKO	ENSMUSG00000016554	Eif3d	-1.195	4.53736	7.577	0.00591177	0.0457595	eukaryotic translation initiation factor 3, subunit D [Source:MGI Symbol;Acc:MGI:1933181]
AhrKO	ENSMUSG00000016940	Kctd2	1.78446	1.47327	12.3359	0.000444322	0.00808112	potassium channel tetramerisation domain containing 2 [Source:MGI Symbol;Acc:MGI:1917632]
AhrKO	ENSMUSG00000017132	Cyth1	-1.97767	4.3917	11.3673	0.000747475	0.0113367	cytohesin 1 [Source:MGI Symbol;Acc:MGI:1334257]
AhrKO	ENSMUSG00000017144	Rnd3	-2.02237	4.30765	10.1398	0.00145102	0.0174295	Rho family GTPase 3 [Source:MGI Symbol;Acc:MGI:1921444]
AhrKO	ENSMUSG00000017146	Brca1	-1.2164	2.28367	9.34785	0.00223247	0.0231398	breast cancer 1, early onset [Source:MGI Symbol;Acc:MGI:104537]
AhrKO	ENSMUSG00000017291	Taok1	0.987856	5.26521	7.6485	0.00568194	0.0443381	TAO kinase 1 [Source:MGI Symbol;Acc:MGI:1914490]
AhrKO	ENSMUSG00000017309	Cd300lg	-3.04128	1.98659	16.8375	4.07217e-05	0.00199705	CD300 molecule like family member G [Source:MGI Symbol;Acc:MGI:1289168]
AhrKO	ENSMUSG00000017390	Aldoc	-1.44334	2.84828	10.314	0.00132023	0.0164568	aldolase C, fructose-bisphosphate [Source:MGI Symbol;Acc:MGI:101863]
AhrKO	ENSMUSG00000017417	Plxdc1	-2.82192	2.66436	26.5326	2.59131e-07	0.000151665	plexin domain containing 1 [Source:MGI Symbol;Acc:MGI:1919574]
AhrKO	ENSMUSG00000017466	Timp2	2.17535	5.78511	13.135	0.000289836	0.00629769	tissue inhibitor of metalloproteinase 2 [Source:MGI Symbol;Acc:MGI:98753]
AhrKO	ENSMUSG00000017499	Cdc6	-2.23526	2.92328	16.8682	4.00678e-05	0.00197837	cell division cycle 6 [Source:MGI Symbol;Acc:MGI:1345150]
AhrKO	ENSMUSG00000017607	Tns4	-1.89312	1.51182	9.24818	0.00235729	0.0239605	tensin 4 [Source:MGI Symbol;Acc:MGI:2144377]
AhrKO	ENSMUSG00000017652	Cd40	-3.148	4.64651	21.023	4.53801e-06	0.00069823	CD40 antigen [Source:MGI Symbol;Acc:MGI:88336]
AhrKO	ENSMUSG00000017664	Slc35c2	-2.56214	4.94177	20.8044	5.08656e-06	0.000727126	solute carrier family 35, member C2 [Source:MGI Symbol;Acc:MGI:2385166]
AhrKO	ENSMUSG00000017679	Ttpal	-1.07112	3.44141	9.08793	0.00257301	0.0254473	tocopherol (alpha) transfer protein-like [Source:MGI Symbol;Acc:MGI:1923330]
AhrKO	ENSMUSG00000017697	Ada	-1.88372	1.6499	9.55124	0.00199815	0.0215393	adenosine deaminase [Source:MGI Symbol;Acc:MGI:87916]
AhrKO	ENSMUSG00000017716	Birc5	-2.13243	4.58814	11.1144	0.00085661	0.0123439	baculoviral IAP repeat-containing 5 [Source:MGI Symbol;Acc:MGI:1203517]
AhrKO	ENSMUSG00000017721	Pigt	-1.44376	2.64965	11.8278	0.000583519	0.00965203	phosphatidylinositol glycan anchor biosynthesis, class T [Source:MGI Symbol;Acc:MGI:1926178]
AhrKO	ENSMUSG00000017754	Pltp	-2.78144	4.18268	12.5888	0.000388073	0.00747536	phospholipid transfer protein [Source:MGI Symbol;Acc:MGI:103151]
AhrKO	ENSMUSG00000017776	Crk	1.16455	4.8439	10.6844	0.00108044	0.0142522	v-crk avian sarcoma virus CT10 oncogene homolog [Source:MGI Symbol;Acc:MGI:88508]
AhrKO	ENSMUSG00000017802	Retreg3	-1.0963	2.51631	8.7613	0.0030769	0.0290347	reticulophagy regulator family member 3 [Source:MGI Symbol;Acc:MGI:1915248]
AhrKO	ENSMUSG00000017830	Dhx58	-2.41379	3.03002	18.8067	1.44662e-05	0.00118148	DEXH (Asp-Glu-X-His) box polypeptide 58 [Source:MGI Symbol;Acc:MGI:1931560]
AhrKO	ENSMUSG00000017837	Nkiras2	-1.34815	4.22189	9.94512	0.00161277	0.018586	NFKB inhibitor interacting Ras-like protein 2 [Source:MGI Symbol;Acc:MGI:1919216]
AhrKO	ENSMUSG00000017897	Eya2	1.86609	3.9466	11.4036	0.000733016	0.011192	EYA transcriptional coactivator and phosphatase 2 [Source:MGI Symbol;Acc:MGI:109341]
AhrKO	ENSMUSG00000017978	Cadps2	1.18452	2.6013	9.85181	0.00169665	0.0191713	Ca2+-dependent activator protein for secretion 2 [Source:MGI Symbol;Acc:MGI:2443963]
AhrKO	ENSMUSG00000018008	Cyth4	-3.33028	6.21296	18.2786	1.90841e-05	0.00131917	cytohesin 4 [Source:MGI Symbol;Acc:MGI:2441702]
AhrKO	ENSMUSG00000018076	Med13l	-1.59972	4.37386	11.3831	0.000741141	0.0112823	mediator complex subunit 13-like [Source:MGI Symbol;Acc:MGI:2670178]
AhrKO	ENSMUSG00000018102	H2bc4	1.80684	6.6145	9.57955	0.00196756	0.0212873	H2B clustered histone 4 [Source:MGI Symbol;Acc:MGI:1915274]
AhrKO	ENSMUSG00000018169	Mfng	-2.50628	3.0505	12.1068	0.000502374	0.00875938	MFNG O-fucosylpeptide 3-beta-N-acetylglucosaminyltransferase [Source:MGI Symbol;Acc:MGI:1095404]
AhrKO	ENSMUSG00000018199	Ro60	1.16774	4.71148	8.05968	0.00452613	0.0379329	Ro60, Y RNA binding protein [Source:MGI Symbol;Acc:MGI:106652]
AhrKO	ENSMUSG00000018209	Stk4	-1.37455	5.228	7.94136	0.00483176	0.0397344	serine/threonine kinase 4 [Source:MGI Symbol;Acc:MGI:1929004]
AhrKO	ENSMUSG00000018217	Pmp22	2.21006	9.25779	7.4591	0.00631165	0.0480974	peripheral myelin protein 22 [Source:MGI Symbol;Acc:MGI:97631]
AhrKO	ENSMUSG00000018339	Gpx3	1.55672	3.03705	9.60831	0.00193699	0.0210805	glutathione peroxidase 3 [Source:MGI Symbol;Acc:MGI:105102]
AhrKO	ENSMUSG00000018341	Il12rb2	-2.19117	0.976403	10.611	0.00112416	0.0146943	interleukin 12 receptor, beta 2 [Source:MGI Symbol;Acc:MGI:1270861]
AhrKO	ENSMUSG00000018363	Smurf2	1.15332	3.90286	10.1693	0.00142802	0.01725	SMAD specific E3 ubiquitin protein ligase 2 [Source:MGI Symbol;Acc:MGI:1913563]
AhrKO	ENSMUSG00000018381	Abi3	-2.27964	1.71324	10.1821	0.00141812	0.0171785	ABI gene family, member 3 [Source:MGI Symbol;Acc:MGI:1913860]
AhrKO	ENSMUSG00000018395	Kif3a	1.03915	3.80607	9.29071	0.00230319	0.023577	kinesin family member 3A [Source:MGI Symbol;Acc:MGI:107689]
AhrKO	ENSMUSG00000018401	Mtmr4	-1.75162	5.25526	12.3898	0.000431686	0.00796073	myotubularin related protein 4 [Source:MGI Symbol;Acc:MGI:2180699]
AhrKO	ENSMUSG00000018405	Mrm1	-1.17999	2.09081	7.46598	0.00628758	0.0479684	mitochondrial rRNA methyltransferase 1 [Source:MGI Symbol;Acc:MGI:2443470]
AhrKO	ENSMUSG00000018417	Myo1b	2.19882	7.42838	10.3446	0.00129857	0.0162718	myosin IB [Source:MGI Symbol;Acc:MGI:107752]
AhrKO	ENSMUSG00000018427	Ypel2	1.33589	2.27118	10.5524	0.00116039	0.015012	yippee like 2 [Source:MGI Symbol;Acc:MGI:1925114]
AhrKO	ENSMUSG00000018428	Akap1	1.35441	2.04626	12.0943	0.000505772	0.00878822	A kinase (PRKA) anchor protein 1 [Source:MGI Symbol;Acc:MGI:104729]
AhrKO	ENSMUSG00000018446	C1qbp	-1.21822	4.9644	7.67033	0.00561363	0.0439497	complement component 1, q subcomponent binding protein [Source:MGI Symbol;Acc:MGI:1194505]
AhrKO	ENSMUSG00000018507	Trpv2	-3.20833	5.19162	21.9793	2.756e-06	0.000529048	transient receptor potential cation channel, subfamily V, member 2 [Source:MGI Symbol;Acc:MGI:1341836]
AhrKO	ENSMUSG00000018548	Trim37	-1.33033	3.57373	9.14144	0.00249884	0.0249164	tripartite motif-containing 37 [Source:MGI Symbol;Acc:MGI:2153072]
AhrKO	ENSMUSG00000018583	G3bp1	-1.49864	6.1674	9.25102	0.00235365	0.0239355	GTPase activating protein (SH3 domain) binding protein 1 [Source:MGI Symbol;Acc:MGI:1351465]
AhrKO	ENSMUSG00000018585	Atox1	-1.79352	6.35777	8.39113	0.00377056	0.0335574	antioxidant 1 copper chaperone [Source:MGI Symbol;Acc:MGI:1333855]
AhrKO	ENSMUSG00000018648	Dusp14	2.16691	4.71054	13.9689	0.000185861	0.00484632	dual specificity phosphatase 14 [Source:MGI Symbol;Acc:MGI:1927168]
AhrKO	ENSMUSG00000018651	Tada2a	0.906263	2.8974	7.91048	0.00491493	0.0401716	transcriptional adaptor 2A [Source:MGI Symbol;Acc:MGI:2144471]
AhrKO	ENSMUSG00000018654	Ikzf1	-2.12897	4.23685	12.0659	0.00051352	0.00886932	IKAROS family zinc finger 1 [Source:MGI Symbol;Acc:MGI:1342540]
AhrKO	ENSMUSG00000018672	Copz2	2.07954	1.38292	15.2796	9.27121e-05	0.00323305	coatomer protein complex, subunit zeta 2 [Source:MGI Symbol;Acc:MGI:1929008]
AhrKO	ENSMUSG00000018750	Zbtb4	1.47825	4.08192	11.4072	0.000731605	0.0111883	zinc finger and BTB domain containing 4 [Source:MGI Symbol;Acc:MGI:1922830]
AhrKO	ENSMUSG00000018800	Abca5	2.52731	5.74407	15.3287	9.03336e-05	0.00321226	ATP-binding cassette, sub-family A (ABC1), member 5 [Source:MGI Symbol;Acc:MGI:2386607]
AhrKO	ENSMUSG00000018819	Lsp1	-2.75971	8.5744	9.64702	0.00189659	0.0208321	lymphocyte specific 1 [Source:MGI Symbol;Acc:MGI:96832]
AhrKO	ENSMUSG00000018849	Wwc1	2.25522	5.17011	14.394	0.000148277	0.00431264	WW, C2 and coiled-coil domain containing 1 [Source:MGI Symbol;Acc:MGI:2388637]
AhrKO	ENSMUSG00000018861	Fdxr	-1.56268	1.9898	12.0309	0.000523245	0.00896051	ferredoxin reductase [Source:MGI Symbol;Acc:MGI:104724]
AhrKO	ENSMUSG00000018919	Tm4sf5	-2.65158	2.54421	16.1603	5.82008e-05	0.00246561	transmembrane 4 superfamily member 5 [Source:MGI Symbol;Acc:MGI:1922854]
AhrKO	ENSMUSG00000018924	Alox15	-3.06678	2.80872	15.4842	8.31961e-05	0.00309391	arachidonate 15-lipoxygenase [Source:MGI Symbol;Acc:MGI:87997]
AhrKO	ENSMUSG00000019082	Slc25a22	-1.45447	2.2711	9.37928	0.00219452	0.0228711	solute carrier family 25 (mitochondrial carrier, glutamate), member 22 [Source:MGI Symbol;Acc:MGI:1915517]
AhrKO	ENSMUSG00000019124	Scrn1	2.15837	2.4922	14.7336	0.000123821	0.00390568	secernin 1 [Source:MGI Symbol;Acc:MGI:1917188]
AhrKO	ENSMUSG00000019139	Isyna1	-1.40907	4.93328	13.0089	0.000310008	0.00648188	myo-inositol 1-phosphate synthase A1 [Source:MGI Symbol;Acc:MGI:1919030]
AhrKO	ENSMUSG00000019214	Chtf18	-2.90979	1.96282	27.8388	1.31854e-07	0.00011555	CTF18, chromosome transmission fidelity factor 18 [Source:MGI Symbol;Acc:MGI:2384887]
AhrKO	ENSMUSG00000019261	Map1s	-1.61952	2.95195	16.7968	4.16041e-05	0.00201842	microtubule-associated protein 1S [Source:MGI Symbol;Acc:MGI:2443304]
AhrKO	ENSMUSG00000019297	Nop9	-1.153	4.05838	9.39184	0.00217954	0.0228287	NOP9 nucleolar protein [Source:MGI Symbol;Acc:MGI:1915092]
AhrKO	ENSMUSG00000019433	Gipc1	-1.09985	4.03046	8.44866	0.00365313	0.0327401	GIPC PDZ domain containing family, member 1 [Source:MGI Symbol;Acc:MGI:1926252]
AhrKO	ENSMUSG00000019471	Cdc37	-1.18185	5.80159	7.64927	0.00567954	0.0443365	cell division cycle 37 [Source:MGI Symbol;Acc:MGI:109531]
AhrKO	ENSMUSG00000019478	Rab4a	2.64092	1.66952	24.3551	8.01125e-07	0.000269125	RAB4A, member RAS oncogene family [Source:MGI Symbol;Acc:MGI:105069]
AhrKO	ENSMUSG00000019558	Slc6a8	2.06982	2.93056	11.0232	0.000899774	0.0127091	solute carrier family 6 (neurotransmitter transporter, creatine), member 8 [Source:MGI Symbol;Acc:MGI:2147834]
AhrKO	ENSMUSG00000019773	Fbxo5	-1.8417	3.11712	10.0442	0.00152832	0.0179515	F-box protein 5 [Source:MGI Symbol;Acc:MGI:1914391]
AhrKO	ENSMUSG00000019796	Lrp11	2.04389	1.58124	19.0254	1.28988e-05	0.00113038	low density lipoprotein receptor-related protein 11 [Source:MGI Symbol;Acc:MGI:2442989]
AhrKO	ENSMUSG00000019802	Sec63	1.03631	4.21468	7.81298	0.00518724	0.0417124	SEC63-like (S. cerevisiae) [Source:MGI Symbol;Acc:MGI:2155302]
AhrKO	ENSMUSG00000019817	Plagl1	2.55923	4.204	22.9845	1.63314e-06	0.000430737	pleiomorphic adenoma gene-like 1 [Source:MGI Symbol;Acc:MGI:1100874]
AhrKO	ENSMUSG00000019820	Utrn	1.74979	5.77497	15.1503	9.92834e-05	0.00339179	utrophin [Source:MGI Symbol;Acc:MGI:104631]
AhrKO	ENSMUSG00000019823	Mical1	-2.00047	5.0762	13.9954	0.00018326	0.00482233	microtubule associated monooxygenase, calponin and LIM domain containing 1 [Source:MGI Symbol;Acc:MGI:2385847]
AhrKO	ENSMUSG00000019832	Rab32	-2.67486	6.33302	18.1515	2.04012e-05	0.00136835	RAB32, member RAS oncogene family [Source:MGI Symbol;Acc:MGI:1915094]
AhrKO	ENSMUSG00000019843	Fyn	-1.64627	3.3848	8.99358	0.00270929	0.0263743	Fyn proto-oncogene [Source:MGI Symbol;Acc:MGI:95602]
AhrKO	ENSMUSG00000019848	Popdc3	2.44624	4.27865	13.1179	0.000292486	0.00631871	popeye domain containing 3 [Source:MGI Symbol;Acc:MGI:1930153]
AhrKO	ENSMUSG00000019850	Tnfaip3	-1.6225	5.65921	10.2226	0.00138734	0.0169679	tumor necrosis factor, alpha-induced protein 3 [Source:MGI Symbol;Acc:MGI:1196377]
AhrKO	ENSMUSG00000019856	Fam184a	1.93922	2.03969	10.2962	0.00133307	0.016535	family with sequence similarity 184, member A [Source:MGI Symbol;Acc:MGI:1923156]
AhrKO	ENSMUSG00000019861	Gopc	1.06423	3.37056	8.88067	0.00288206	0.0275966	golgi associated PDZ and coiled-coil motif containing [Source:MGI Symbol;Acc:MGI:2149946]
AhrKO	ENSMUSG00000019866	Crybg1	-2.30715	4.52597	14.8228	0.0001181	0.00379628	crystallin beta-gamma domain containing 1 [Source:MGI Symbol;Acc:MGI:109544]
AhrKO	ENSMUSG00000019876	Pkib	-2.53782	6.05739	13.8718	0.000195709	0.0050187	protein kinase inhibitor beta, cAMP dependent, testis specific [Source:MGI Symbol;Acc:MGI:101937]
AhrKO	ENSMUSG00000019889	Ptprk	1.08146	4.05003	7.90832	0.00492081	0.0401879	protein tyrosine phosphatase, receptor type, K [Source:MGI Symbol;Acc:MGI:103310]
AhrKO	ENSMUSG00000019891	Dcbld1	1.91361	2.64399	12.1895	0.0004806	0.00854039	discoidin, CUB and LCCL domain containing 1 [Source:MGI Symbol;Acc:MGI:1913936]
AhrKO	ENSMUSG00000019929	Dcn	1.7459	3.95094	8.96578	0.00275084	0.0267323	decorin [Source:MGI Symbol;Acc:MGI:94872]
AhrKO	ENSMUSG00000019942	Cdk1	-2.16906	4.40261	10.7023	0.00107002	0.0141733	cyclin-dependent kinase 1 [Source:MGI Symbol;Acc:MGI:88351]
AhrKO	ENSMUSG00000019943	Atp2b1	1.28586	6.57836	9.4563	0.00210425	0.022307	ATPase, Ca++ transporting, plasma membrane 1 [Source:MGI Symbol;Acc:MGI:104653]
AhrKO	ENSMUSG00000019945	Cabcoco1	1.84431	0.51828	9.19301	0.00242941	0.0243497	ciliary associated calcium binding coiled-coil 1 [Source:MGI Symbol;Acc:MGI:1920537]
AhrKO	ENSMUSG00000019947	Arid5b	1.42297	4.81043	9.66704	0.00187603	0.0206484	AT rich interactive domain 5B (MRF1-like) [Source:MGI Symbol;Acc:MGI:2175912]
AhrKO	ENSMUSG00000019975	Ikbip	1.05158	3.68956	9.21357	0.00240228	0.0241952	IKBKB interacting protein [Source:MGI Symbol;Acc:MGI:1914704]
AhrKO	ENSMUSG00000019978	Epb41l2	-1.69775	5.00833	10.7198	0.00105997	0.01411	erythrocyte membrane protein band 4.1 like 2 [Source:MGI Symbol;Acc:MGI:103009]
AhrKO	ENSMUSG00000019992	Mtfr2	-2.57403	-0.175047	11.74	0.000611702	0.00991115	mitochondrial fission regulator 2 [Source:MGI Symbol;Acc:MGI:1919054]
AhrKO	ENSMUSG00000019996	Map7	1.39871	3.9834	10.7643	0.00103477	0.0138953	microtubule-associated protein 7 [Source:MGI Symbol;Acc:MGI:1328328]
AhrKO	ENSMUSG00000020015	Cdk17	1.14495	3.24096	12.3794	0.000434087	0.00798307	cyclin-dependent kinase 17 [Source:MGI Symbol;Acc:MGI:97517]
AhrKO	ENSMUSG00000020019	Ntn4	2.43721	2.7532	12.8725	0.000333438	0.00684927	netrin 4 [Source:MGI Symbol;Acc:MGI:1888978]
AhrKO	ENSMUSG00000020034	Tcp11l2	1.28815	5.15718	7.79961	0.00522576	0.0418643	t-complex 11 (mouse) like 2 [Source:MGI Symbol;Acc:MGI:2444679]
AhrKO	ENSMUSG00000020038	Cry1	-1.38957	3.44075	13.0429	0.000304429	0.00641897	cryptochrome 1 (photolyase-like) [Source:MGI Symbol;Acc:MGI:1270841]
AhrKO	ENSMUSG00000020052	Ascl1	3.18377	1.45569	20.366	6.39568e-06	0.000794614	achaete-scute family bHLH transcription factor 1 [Source:MGI Symbol;Acc:MGI:96919]
AhrKO	ENSMUSG00000020059	Sycp3	2.88952	-0.820608	7.91683	0.00489771	0.0401089	synaptonemal complex protein 3 [Source:MGI Symbol;Acc:MGI:109542]
AhrKO	ENSMUSG00000020063	Sirt1	1.22507	2.61501	10.1561	0.00143828	0.0173281	sirtuin 1 [Source:MGI Symbol;Acc:MGI:2135607]
AhrKO	ENSMUSG00000020070	Rufy2	0.880718	2.25215	7.37364	0.00661868	0.0497299	RUN and FYVE domain-containing 2 [Source:MGI Symbol;Acc:MGI:1917682]
AhrKO	ENSMUSG00000020075	Ddx21	-1.09175	4.16983	8.06639	0.00450939	0.0378353	DEAD (Asp-Glu-Ala-Asp) box polypeptide 21 [Source:MGI Symbol;Acc:MGI:1860494]
AhrKO	ENSMUSG00000020077	Srgn	-2.40255	7.48886	10.5886	0.00113786	0.0148253	serglycin [Source:MGI Symbol;Acc:MGI:97756]
AhrKO	ENSMUSG00000020079	Supv3l1	-1.23306	3.10928	11.7785	0.000599177	0.00979483	suppressor of var1, 3-like 1 (S. cerevisiae) [Source:MGI Symbol;Acc:MGI:2441711]
AhrKO	ENSMUSG00000020083	Fam241b	1.58805	2.76867	11.3578	0.000751309	0.0113502	family with sequence similarity 241, member B [Source:MGI Symbol;Acc:MGI:1917144]
AhrKO	ENSMUSG00000020092	Pald1	-1.80907	2.94966	7.87194	0.00502078	0.0407075	phosphatase domain containing, paladin 1 [Source:MGI Symbol;Acc:MGI:1351623]
AhrKO	ENSMUSG00000020097	Sgpl1	-1.4434	6.15083	9.37282	0.00220227	0.0229281	sphingosine phosphate lyase 1 [Source:MGI Symbol;Acc:MGI:1261415]
AhrKO	ENSMUSG00000020100	Slc29a3	-2.33753	4.99142	13.7861	0.000204841	0.00515501	solute carrier family 29 (nucleoside transporters), member 3 [Source:MGI Symbol;Acc:MGI:1918529]
AhrKO	ENSMUSG00000020101	Vsir	-2.48167	4.13456	16.4637	4.95904e-05	0.00223113	V-set immunoregulatory receptor [Source:MGI Symbol;Acc:MGI:1921298]
AhrKO	ENSMUSG00000020102	Slc16a7	1.27672	3.26968	11.6031	0.000658427	0.0104911	solute carrier family 16 (monocarboxylic acid transporters), member 7 [Source:MGI Symbol;Acc:MGI:1330284]
AhrKO	ENSMUSG00000020120	Plek	-2.8683	6.97792	13.9873	0.000184049	0.00482233	pleckstrin [Source:MGI Symbol;Acc:MGI:1860485]
AhrKO	ENSMUSG00000020122	Egfr	1.6609	4.01748	12.3411	0.000443087	0.00807492	epidermal growth factor receptor [Source:MGI Symbol;Acc:MGI:95294]
AhrKO	ENSMUSG00000020128	Vps54	1.2119	3.78231	13.0283	0.000306826	0.00645551	VPS54 GARP complex subunit [Source:MGI Symbol;Acc:MGI:2178798]
AhrKO	ENSMUSG00000020143	Dock2	-2.73365	5.39139	13.8002	0.000203317	0.00514138	dedicator of cyto-kinesis 2 [Source:MGI Symbol;Acc:MGI:2149010]
AhrKO	ENSMUSG00000020156	Pwwp3a	-1.30779	3.62751	8.5609	0.00343459	0.0313673	PWWP domain containing 3A, DNA repair factor [Source:MGI Symbol;Acc:MGI:1915364]
AhrKO	ENSMUSG00000020173	Cobl	1.8762	4.08286	12.9833	0.000314285	0.00653738	cordon-bleu WH2 repeat [Source:MGI Symbol;Acc:MGI:105056]
AhrKO	ENSMUSG00000020178	Adora2a	-2.52174	1.80843	19.5277	9.91512e-06	0.00103015	adenosine A2a receptor [Source:MGI Symbol;Acc:MGI:99402]
AhrKO	ENSMUSG00000020182	Ddc	2.87143	2.82568	29.3082	6.17346e-08	7.77701e-05	dopa decarboxylase [Source:MGI Symbol;Acc:MGI:94876]
AhrKO	ENSMUSG00000020185	E2f7	-2.21098	1.74934	18.8618	1.4054e-05	0.0011754	E2F transcription factor 7 [Source:MGI Symbol;Acc:MGI:1289147]
AhrKO	ENSMUSG00000020211	Sf3a2	-1.56495	0.638742	7.91363	0.00490636	0.0401217	splicing factor 3a, subunit 2 [Source:MGI Symbol;Acc:MGI:104912]
AhrKO	ENSMUSG00000020230	Prmt2	1.83908	5.54928	10.7572	0.00103875	0.013921	protein arginine N-methyltransferase 2 [Source:MGI Symbol;Acc:MGI:1316652]
AhrKO	ENSMUSG00000020253	Ppm1m	-3.18692	5.28841	19.3985	1.0609e-05	0.0010441	protein phosphatase 1M [Source:MGI Symbol;Acc:MGI:1915155]
AhrKO	ENSMUSG00000020263	Appl2	1.14013	4.47984	9.89049	0.00166135	0.0189237	adaptor protein, phosphotyrosine interaction, PH domain and leucine zipper containing 2 [Source:MGI Symbol;Acc:MGI:2384914]
AhrKO	ENSMUSG00000020272	Stk10	-2.51411	4.34221	14.5758	0.00013463	0.00409316	serine/threonine kinase 10 [Source:MGI Symbol;Acc:MGI:1099439]
AhrKO	ENSMUSG00000020275	Rel	-1.91698	5.03366	8.93116	0.00280346	0.0271015	reticuloendotheliosis oncogene [Source:MGI Symbol;Acc:MGI:97897]
AhrKO	ENSMUSG00000020300	Cpeb4	1.56006	5.03124	13.9911	0.000183682	0.00482233	cytoplasmic polyadenylation element binding protein 4 [Source:MGI Symbol;Acc:MGI:1914829]
AhrKO	ENSMUSG00000020309	Chac2	1.23977	2.60259	12.3717	0.000435884	0.0079938	ChaC, cation transport regulator 2 [Source:MGI Symbol;Acc:MGI:1915294]
AhrKO	ENSMUSG00000020311	Erlec1	1.02419	3.32377	7.50066	0.00616764	0.0472322	endoplasmic reticulum lectin 1 [Source:MGI Symbol;Acc:MGI:1914003]
AhrKO	ENSMUSG00000020315	Sptbn1	1.8894	7.52255	10.2551	0.00136305	0.0168344	spectrin beta, non-erythrocytic 1 [Source:MGI Symbol;Acc:MGI:98388]
AhrKO	ENSMUSG00000020329	Polrmt	-1.29945	2.43127	11.3433	0.000757196	0.0113811	polymerase (RNA) mitochondrial (DNA directed) [Source:MGI Symbol;Acc:MGI:1915843]
AhrKO	ENSMUSG00000020330	Hmmr	-2.44001	3.37471	20.2137	6.92568e-06	0.000826287	hyaluronan mediated motility receptor (RHAMM) [Source:MGI Symbol;Acc:MGI:104667]
AhrKO	ENSMUSG00000020340	Cyfip2	-2.18264	4.30208	14.0481	0.000178195	0.00476668	cytoplasmic FMR1 interacting protein 2 [Source:MGI Symbol;Acc:MGI:1924134]
AhrKO	ENSMUSG00000020349	Ppp2ca	1.13842	4.49151	9.3796	0.00219413	0.0228711	protein phosphatase 2 (formerly 2A), catalytic subunit, alpha isoform [Source:MGI Symbol;Acc:MGI:1321159]
AhrKO	ENSMUSG00000020364	Zfp354a	2.02304	1.37833	12.2975	0.000453564	0.00819913	zinc finger protein 354A [Source:MGI Symbol;Acc:MGI:103172]
AhrKO	ENSMUSG00000020388	Pdlim4	-1.89534	1.47604	9.35551	0.00222316	0.0230861	PDZ and LIM domain 4 [Source:MGI Symbol;Acc:MGI:1353470]
AhrKO	ENSMUSG00000020399	Havcr2	-3.40158	5.51421	16.277	5.47252e-05	0.00236197	hepatitis A virus cellular receptor 2 [Source:MGI Symbol;Acc:MGI:2159682]
AhrKO	ENSMUSG00000020415	Pttg1	1.40929	4.41248	11.7187	0.000618758	0.00998092	pituitary tumor-transforming gene 1 [Source:MGI Symbol;Acc:MGI:1353578]
AhrKO	ENSMUSG00000020430	Pes1	-1.26389	4.07147	9.95567	0.00160355	0.0185009	pescadillo ribosomal biogenesis factor 1 [Source:MGI Symbol;Acc:MGI:1890613]
AhrKO	ENSMUSG00000020437	Myo1g	-3.61494	6.36379	17.7627	2.5024e-05	0.00154719	myosin IG [Source:MGI Symbol;Acc:MGI:1927091]
AhrKO	ENSMUSG00000020458	Rtn4	1.12776	5.27133	7.80502	0.00521014	0.0418023	reticulon 4 [Source:MGI Symbol;Acc:MGI:1915835]
AhrKO	ENSMUSG00000020467	Efemp1	1.75988	5.24235	12.4357	0.00042121	0.00786103	epidermal growth factor-containing fibulin-like extracellular matrix protein 1 [Source:MGI Symbol;Acc:MGI:1339998]
AhrKO	ENSMUSG00000020471	Pold2	-1.16562	3.47258	8.629	0.00330854	0.0305763	polymerase (DNA directed), delta 2, regulatory subunit [Source:MGI Symbol;Acc:MGI:1097163]
AhrKO	ENSMUSG00000020493	Prr11	-1.46534	1.56644	9.31706	0.0022703	0.0234187	proline rich 11 [Source:MGI Symbol;Acc:MGI:2444496]
AhrKO	ENSMUSG00000020520	Galnt10	-1.59957	1.18789	10.6776	0.00108442	0.0142917	polypeptide N-acetylgalactosaminyltransferase 10 [Source:MGI Symbol;Acc:MGI:1890480]
AhrKO	ENSMUSG00000020541	Tom1l1	1.60258	4.68912	12.1443	0.00049239	0.00867171	target of myb1-like 1 (chicken) [Source:MGI Symbol;Acc:MGI:1919193]
AhrKO	ENSMUSG00000020547	Bzw2	-1.56047	3.61863	11.008	0.000907194	0.0127602	basic leucine zipper and W2 domains 2 [Source:MGI Symbol;Acc:MGI:1914162]
AhrKO	ENSMUSG00000020549	Elac2	-1.04652	3.27514	7.78698	0.00526241	0.0420409	elaC ribonuclease Z 2 [Source:MGI Symbol;Acc:MGI:1890496]
AhrKO	ENSMUSG00000020562	Efcab10	2.38607	0.661897	10.9921	0.00091503	0.0128276	EF-hand calcium binding domain 10 [Source:MGI Symbol;Acc:MGI:1922290]
AhrKO	ENSMUSG00000020572	Nampt	-1.3611	5.53227	8.16914	0.00426092	0.0364065	nicotinamide phosphoribosyltransferase [Source:MGI Symbol;Acc:MGI:1929865]
AhrKO	ENSMUSG00000020573	Pik3cg	-2.67863	4.55973	15.0261	0.000106036	0.00354437	phosphatidylinositol-4,5-bisphosphate 3-kinase catalytic subunit gamma [Source:MGI Symbol;Acc:MGI:1353576]
AhrKO	ENSMUSG00000020580	Rock2	1.34233	4.77932	13.9851	0.000184262	0.00482233	Rho-associated coiled-coil containing protein kinase 2 [Source:MGI Symbol;Acc:MGI:107926]
AhrKO	ENSMUSG00000020581	Agr2	3.04892	2.85005	14.5069	0.000139649	0.0041788	anterior gradient 2 [Source:MGI Symbol;Acc:MGI:1344405]
AhrKO	ENSMUSG00000020621	Rdh14	1.26795	4.22863	10.6768	0.00108485	0.0142917	retinol dehydrogenase 14 (all-trans and 9-cis) [Source:MGI Symbol;Acc:MGI:1920402]
AhrKO	ENSMUSG00000020623	Map2k6	-2.02177	1.29498	9.1676	0.00246338	0.0246167	mitogen-activated protein kinase kinase 6 [Source:MGI Symbol;Acc:MGI:1346870]
AhrKO	ENSMUSG00000020628	Trappc12	-1.07436	4.19596	7.56279	0.00595856	0.0460505	trafficking protein particle complex 12 [Source:MGI Symbol;Acc:MGI:2445089]
AhrKO	ENSMUSG00000020649	Rrm2	-2.43418	5.43272	10.861	0.000982123	0.0134553	ribonucleotide reductase M2 [Source:MGI Symbol;Acc:MGI:98181]
AhrKO	ENSMUSG00000020669	Sh3yl1	1.84548	3.08159	14.6285	0.000130922	0.00401652	Sh3 domain YSC-like 1 [Source:MGI Symbol;Acc:MGI:1346118]
AhrKO	ENSMUSG00000020709	Adap2	-1.85782	1.68441	7.97278	0.0047486	0.0393071	ArfGAP with dual PH domains 2 [Source:MGI Symbol;Acc:MGI:2663075]
AhrKO	ENSMUSG00000020733	Slc9a3r1	-1.37608	4.5262	9.60085	0.00194487	0.0210958	solute carrier family 9 (sodium/hydrogen exchanger), member 3 regulator 1 [Source:MGI Symbol;Acc:MGI:1349482]
AhrKO	ENSMUSG00000020783	Ncbp3	-1.24297	4.66274	7.91495	0.00490279	0.0401217	nuclear cap binding subunit 3 [Source:MGI Symbol;Acc:MGI:1914124]
AhrKO	ENSMUSG00000020798	Spns3	-2.05472	2.28339	13.0912	0.000296689	0.00636855	spinster homolog 3 [Source:MGI Symbol;Acc:MGI:1924827]
AhrKO	ENSMUSG00000020801	Med31	1.01544	3.77641	8.36599	0.00382309	0.0339613	mediator complex subunit 31 [Source:MGI Symbol;Acc:MGI:1914529]
AhrKO	ENSMUSG00000020808	Pimreg	-2.27552	2.23468	13.9305	0.000189692	0.00491739	PICALM interacting mitotic regulator [Source:MGI Symbol;Acc:MGI:1924434]
AhrKO	ENSMUSG00000020827	Mink1	-1.0995	2.56804	7.78296	0.00527413	0.0421178	misshapen-like kinase 1 (zebrafish) [Source:MGI Symbol;Acc:MGI:1355329]
AhrKO	ENSMUSG00000020841	Cpd	1.3624	4.04633	11.0755	0.000874765	0.0124606	carboxypeptidase D [Source:MGI Symbol;Acc:MGI:107265]
AhrKO	ENSMUSG00000020863	Luc7l3	1.11137	5.43005	8.9574	0.00276348	0.0267912	LUC7-like 3 (S. cerevisiae) [Source:MGI Symbol;Acc:MGI:1914934]
AhrKO	ENSMUSG00000020864	Ankrd40	1.22713	4.08121	8.73025	0.00312974	0.0293876	ankyrin repeat domain 40 [Source:MGI Symbol;Acc:MGI:1918702]
AhrKO	ENSMUSG00000020886	Dlg4	1.51143	2.20524	15.3188	9.08068e-05	0.00321226	discs large MAGUK scaffold protein 4 [Source:MGI Symbol;Acc:MGI:1277959]
AhrKO	ENSMUSG00000020889	Nr1d1	2.42206	3.52608	15.4076	8.66374e-05	0.00315346	nuclear receptor subfamily 1, group D, member 1 [Source:MGI Symbol;Acc:MGI:2444210]
AhrKO	ENSMUSG00000020895	Tmem107	1.18843	2.81807	8.40744	0.00373688	0.0333572	transmembrane protein 107 [Source:MGI Symbol;Acc:MGI:1914160]
AhrKO	ENSMUSG00000020897	Aurkb	-3.36627	4.31597	18.254	1.93319e-05	0.00132425	aurora kinase B [Source:MGI Symbol;Acc:MGI:107168]
AhrKO	ENSMUSG00000020898	Ctc1	-1.29397	3.34482	9.93789	0.00161911	0.0186213	CTS telomere maintenance complex component 1 [Source:MGI Symbol;Acc:MGI:1916214]
AhrKO	ENSMUSG00000020901	Pik3r5	-2.77762	4.62813	14.5851	0.000133973	0.00408526	phosphoinositide-3-kinase regulatory subunit 5 [Source:MGI Symbol;Acc:MGI:2443588]
AhrKO	ENSMUSG00000020904	Cfap52	1.71231	1.36246	8.92767	0.00280882	0.0271273	cilia and flagella associated protein 52 [Source:MGI Symbol;Acc:MGI:1919110]
AhrKO	ENSMUSG00000020911	Krt19	1.48707	6.05472	7.65619	0.0056578	0.0442637	keratin 19 [Source:MGI Symbol;Acc:MGI:96693]
AhrKO	ENSMUSG00000020914	Top2a	-2.90382	6.09336	15.2396	9.46976e-05	0.00327397	topoisomerase (DNA) II alpha [Source:MGI Symbol;Acc:MGI:98790]
AhrKO	ENSMUSG00000020918	Kat2a	-1.3202	2.93653	11.731	0.000614673	0.0099436	K(lysine) acetyltransferase 2A [Source:MGI Symbol;Acc:MGI:1343101]
AhrKO	ENSMUSG00000020922	Lsm12	-1.17881	3.14075	7.70324	0.00551218	0.0433804	LSM12 homolog [Source:MGI Symbol;Acc:MGI:1919592]
AhrKO	ENSMUSG00000020926	Adam11	-2.81886	3.39359	17.533	2.8237e-05	0.00163598	a disintegrin and metallopeptidase domain 11 [Source:MGI Symbol;Acc:MGI:1098667]
AhrKO	ENSMUSG00000020929	Eftud2	-1.51672	4.89626	11.1059	0.000860547	0.0123474	elongation factor Tu GTP binding domain containing 2 [Source:MGI Symbol;Acc:MGI:1336880]
AhrKO	ENSMUSG00000020941	Map3k14	-2.04443	2.94253	17.5716	2.76694e-05	0.0016355	mitogen-activated protein kinase kinase kinase 14 [Source:MGI Symbol;Acc:MGI:1858204]
AhrKO	ENSMUSG00000020954	Strn3	1.75912	4.04334	18.373	1.81615e-05	0.00131678	striatin, calmodulin binding protein 3 [Source:MGI Symbol;Acc:MGI:2151064]
AhrKO	ENSMUSG00000020974	Pole2	-1.91994	1.98072	13.395	0.0002523	0.00579372	polymerase (DNA directed), epsilon 2 (p59 subunit) [Source:MGI Symbol;Acc:MGI:1197514]
AhrKO	ENSMUSG00000021009	Ptpn21	1.43753	3.00619	9.96187	0.00159816	0.018492	protein tyrosine phosphatase, non-receptor type 21 [Source:MGI Symbol;Acc:MGI:1344406]
AhrKO	ENSMUSG00000021028	Mbip	1.69508	5.8132	12.394	0.000430719	0.00795745	MAP3K12 binding inhibitory protein 1 [Source:MGI Symbol;Acc:MGI:1918320]
AhrKO	ENSMUSG00000021048	Mthfd1	1.77025	6.31917	15.4549	8.44987e-05	0.00311933	methylenetetrahydrofolate dehydrogenase (NADP+ dependent), methenyltetrahydrofolate cyclohydrolase, formyltetrahydrofolate synthase [Source:MGI Symbol;Acc:MGI:1342005]
AhrKO	ENSMUSG00000021051	Ppp2r5e	1.03407	3.80736	8.86762	0.00290274	0.0277225	protein phosphatase 2, regulatory subunit B', epsilon [Source:MGI Symbol;Acc:MGI:1349473]
AhrKO	ENSMUSG00000021057	Akap5	2.08049	7.19908	10.0531	0.00152089	0.0179128	A kinase (PRKA) anchor protein 5 [Source:MGI Symbol;Acc:MGI:2685104]
AhrKO	ENSMUSG00000021087	Rtn1	-1.77894	2.31697	14.7484	0.000122853	0.00389956	reticulon 1 [Source:MGI Symbol;Acc:MGI:1933947]
AhrKO	ENSMUSG00000021096	Ppm1a	1.08471	3.43571	9.07029	0.00259796	0.0256312	protein phosphatase 1A, magnesium dependent, alpha isoform [Source:MGI Symbol;Acc:MGI:99878]
AhrKO	ENSMUSG00000021112	Mpp5	2.23993	6.00552	14.4042	0.000147471	0.0042954	membrane protein, palmitoylated 5 (MAGUK p55 subfamily member 5) [Source:MGI Symbol;Acc:MGI:1927339]
AhrKO	ENSMUSG00000021115	Vrk1	-2.30477	6.31424	10.7402	0.00104835	0.014003	vaccinia related kinase 1 [Source:MGI Symbol;Acc:MGI:1261847]
AhrKO	ENSMUSG00000021149	Gtpbp4	-1.42677	5.28084	9.23464	0.0023748	0.0240473	GTP binding protein 4 [Source:MGI Symbol;Acc:MGI:1916487]
AhrKO	ENSMUSG00000021175	Cdca7l	-2.02545	3.0744	13.4623	0.000243405	0.00567818	cell division cycle associated 7 like [Source:MGI Symbol;Acc:MGI:2384982]
AhrKO	ENSMUSG00000021185	Dglucy	-2.00437	3.3672	17.0536	3.63404e-05	0.00190254	D-glutamate cyclase [Source:MGI Symbol;Acc:MGI:2444813]
AhrKO	ENSMUSG00000021196	Pfkp	-1.9809	6.49088	11.2474	0.000797331	0.0117491	phosphofructokinase, platelet [Source:MGI Symbol;Acc:MGI:1891833]
AhrKO	ENSMUSG00000021200	Asb2	-3.33202	3.5617	22.4439	2.16371e-06	0.000494541	ankyrin repeat and SOCS box-containing 2 [Source:MGI Symbol;Acc:MGI:1929743]
AhrKO	ENSMUSG00000021215	Net1	-1.83618	5.1084	10.8921	0.000965777	0.013333	neuroepithelial cell transforming gene 1 [Source:MGI Symbol;Acc:MGI:1927138]
AhrKO	ENSMUSG00000021218	Gdi2	-1.88421	8.7414	8.30435	0.00395501	0.0347352	guanosine diphosphate (GDP) dissociation inhibitor 2 [Source:MGI Symbol;Acc:MGI:99845]
AhrKO	ENSMUSG00000021238	Aldh6a1	1.80987	5.1385	12.3805	0.000433838	0.00798307	aldehyde dehydrogenase family 6, subfamily A1 [Source:MGI Symbol;Acc:MGI:1915077]
AhrKO	ENSMUSG00000021254	Gpatch2l	-1.04641	3.43191	8.90308	0.0028469	0.0273815	G patch domain containing 2 like [Source:MGI Symbol;Acc:MGI:1917623]
AhrKO	ENSMUSG00000021262	Evl	-1.54594	2.21387	8.52777	0.00349768	0.0317278	Ena-vasodilator stimulated phosphoprotein [Source:MGI Symbol;Acc:MGI:1194884]
AhrKO	ENSMUSG00000021286	Zfyve21	2.39465	6.04346	13.9156	0.000191208	0.0049347	zinc finger, FYVE domain containing 21 [Source:MGI Symbol;Acc:MGI:1915770]
AhrKO	ENSMUSG00000021298	Gpr132	-2.26199	3.16251	11.9014	0.000560909	0.00938232	G protein-coupled receptor 132 [Source:MGI Symbol;Acc:MGI:1890220]
AhrKO	ENSMUSG00000021306	Gpr137b	-1.21132	4.51151	9.5272	0.00202448	0.021699	G protein-coupled receptor 137B [Source:MGI Symbol;Acc:MGI:1891463]
AhrKO	ENSMUSG00000021356	Irf4	-3.1772	4.92588	15.5549	8.01434e-05	0.00301938	interferon regulatory factor 4 [Source:MGI Symbol;Acc:MGI:1096873]
AhrKO	ENSMUSG00000021360	Gcnt2	2.22384	5.57214	13.4321	0.000247351	0.00571088	glucosaminyl (N-acetyl) transferase 2, I-branching enzyme [Source:MGI Symbol;Acc:MGI:1100870]
AhrKO	ENSMUSG00000021373	Cap2	1.90268	1.9535	15.2218	9.55911e-05	0.0032992	CAP, adenylate cyclase-associated protein, 2 (yeast) [Source:MGI Symbol;Acc:MGI:1914502]
AhrKO	ENSMUSG00000021379	Id4	2.69448	2.0965	20.1479	7.16777e-06	0.000844292	inhibitor of DNA binding 4 [Source:MGI Symbol;Acc:MGI:99414]
AhrKO	ENSMUSG00000021384	Susd3	-2.24038	3.4873	13.011	0.000309662	0.00648136	sushi domain containing 3 [Source:MGI Symbol;Acc:MGI:1913579]
AhrKO	ENSMUSG00000021390	Ogn	2.68238	3.07589	22.0821	2.61235e-06	0.000529048	osteoglycin [Source:MGI Symbol;Acc:MGI:109278]
AhrKO	ENSMUSG00000021391	Cenpp	-1.68328	1.44066	10.5835	0.00114103	0.0148473	centromere protein P [Source:MGI Symbol;Acc:MGI:1913586]
AhrKO	ENSMUSG00000021400	Wrnip1	1.83082	2.28116	19.4727	1.0205e-05	0.00103607	Werner helicase interacting protein 1 [Source:MGI Symbol;Acc:MGI:1926153]
AhrKO	ENSMUSG00000021411	Pxdc1	2.25348	5.31089	10.0464	0.00152648	0.0179404	PX domain containing 1 [Source:MGI Symbol;Acc:MGI:1914145]
AhrKO	ENSMUSG00000021423	Ly86	-2.2194	5.78502	9.22924	0.0023818	0.0240764	lymphocyte antigen 86 [Source:MGI Symbol;Acc:MGI:1321404]
AhrKO	ENSMUSG00000021451	Sema4d	-2.27069	5.07759	13.6486	0.000220402	0.0053435	sema domain, immunoglobulin domain (Ig), transmembrane domain (TM) and short cytoplasmic domain, (semaphorin) 4D [Source:MGI Symbol;Acc:MGI:109244]
AhrKO	ENSMUSG00000021457	Syk	-1.71999	3.77813	8.19732	0.00419522	0.0359994	spleen tyrosine kinase [Source:MGI Symbol;Acc:MGI:99515]
AhrKO	ENSMUSG00000021458	Aopep	1.70894	4.94038	17.9935	2.2166e-05	0.00145058	aminopeptidase O [Source:MGI Symbol;Acc:MGI:1919311]
AhrKO	ENSMUSG00000021466	Ptch1	1.61334	4.13891	11.4568	0.000712327	0.010989	patched 1 [Source:MGI Symbol;Acc:MGI:105373]
AhrKO	ENSMUSG00000021476	Habp4	1.64717	2.29281	11.7165	0.000619475	0.00998092	hyaluronic acid binding protein 4 [Source:MGI Symbol;Acc:MGI:1891713]
AhrKO	ENSMUSG00000021477	Ctsl	1.65102	5.80129	10.4372	0.00123501	0.015745	cathepsin L [Source:MGI Symbol;Acc:MGI:88564]
AhrKO	ENSMUSG00000021485	Mxd3	-2.28749	1.65307	16.5998	4.61566e-05	0.00217512	Max dimerization protein 3 [Source:MGI Symbol;Acc:MGI:104987]
AhrKO	ENSMUSG00000021486	Prelid1	-1.65194	5.32929	12.14	0.000493523	0.00867171	PRELI domain containing 1 [Source:MGI Symbol;Acc:MGI:1913744]
AhrKO	ENSMUSG00000021493	Pdlim7	-1.69581	2.56053	15.3382	8.98823e-05	0.00321218	PDZ and LIM domain 7 [Source:MGI Symbol;Acc:MGI:1914649]
AhrKO	ENSMUSG00000021534	1700001L19Rik	1.97469	0.429138	9.53172	0.00201951	0.0216905	RIKEN cDNA 1700001L19 gene [Source:MGI Symbol;Acc:MGI:1916565]
AhrKO	ENSMUSG00000021549	Rasa1	1.18421	3.54811	10.4158	0.00124942	0.0158385	RAS p21 protein activator 1 [Source:MGI Symbol;Acc:MGI:97860]
AhrKO	ENSMUSG00000021569	Trip13	-2.20204	2.76581	16.1155	5.95956e-05	0.00249102	thyroid hormone receptor interactor 13 [Source:MGI Symbol;Acc:MGI:1916966]
AhrKO	ENSMUSG00000021572	Cep72	-1.48917	1.91195	13.7969	0.000203676	0.00514138	centrosomal protein 72 [Source:MGI Symbol;Acc:MGI:1921720]
AhrKO	ENSMUSG00000021587	Pcsk1	1.64175	3.4036	10.6434	0.00110462	0.0145142	proprotein convertase subtilisin/kexin type 1 [Source:MGI Symbol;Acc:MGI:97511]
AhrKO	ENSMUSG00000021596	Mctp1	-2.78547	4.39262	16.8782	3.98568e-05	0.00197837	multiple C2 domains, transmembrane 1 [Source:MGI Symbol;Acc:MGI:1926021]
AhrKO	ENSMUSG00000021624	Cd180	-2.08584	2.88944	12.3557	0.000439634	0.00803377	CD180 antigen [Source:MGI Symbol;Acc:MGI:1194924]
AhrKO	ENSMUSG00000021636	Marveld2	0.974165	3.58741	7.4178	0.00645819	0.0489182	MARVEL (membrane-associating) domain containing 2 [Source:MGI Symbol;Acc:MGI:2446166]
AhrKO	ENSMUSG00000021638	Ocln	1.97419	6.64153	9.68857	0.00185417	0.0205279	occludin [Source:MGI Symbol;Acc:MGI:106183]
AhrKO	ENSMUSG00000021650	Ptcd2	-1.4866	4.71073	8.9032	0.00284672	0.0273815	pentatricopeptide repeat domain 2 [Source:MGI Symbol;Acc:MGI:1916177]
AhrKO	ENSMUSG00000021662	Arhgef28	1.71193	4.8119	8.68899	0.00320139	0.0298323	Rho guanine nucleotide exchange factor (GEF) 28 [Source:MGI Symbol;Acc:MGI:1346016]
AhrKO	ENSMUSG00000021665	Hexb	-2.35015	6.8471	11.0168	0.00090288	0.0127436	hexosaminidase B [Source:MGI Symbol;Acc:MGI:96074]
AhrKO	ENSMUSG00000021670	Hmgcr	-1.5669	5.28973	10.835	0.000995986	0.0135982	3-hydroxy-3-methylglutaryl-Coenzyme A reductase [Source:MGI Symbol;Acc:MGI:96159]
AhrKO	ENSMUSG00000021675	F2rl2	-3.17396	4.23642	16.8645	4.01446e-05	0.00197837	coagulation factor II (thrombin) receptor-like 2 [Source:MGI Symbol;Acc:MGI:1298208]
AhrKO	ENSMUSG00000021676	Iqgap2	-1.67286	2.93069	10.2287	0.00138268	0.0169549	IQ motif containing GTPase activating protein 2 [Source:MGI Symbol;Acc:MGI:2449975]
AhrKO	ENSMUSG00000021678	F2rl1	2.48221	2.11242	20.5628	5.7707e-06	0.000770293	coagulation factor II (thrombin) receptor-like 1 [Source:MGI Symbol;Acc:MGI:101910]
AhrKO	ENSMUSG00000021684	Pde8b	1.98893	3.22179	14.635	0.000130469	0.00400926	phosphodiesterase 8B [Source:MGI Symbol;Acc:MGI:2443999]
AhrKO	ENSMUSG00000021690	Jmy	1.55508	2.84222	13.4648	0.000243082	0.00567735	junction-mediating and regulatory protein [Source:MGI Symbol;Acc:MGI:1913096]
AhrKO	ENSMUSG00000021697	Depdc1b	-1.96037	0.322684	8.10189	0.00442192	0.0373547	DEP domain containing 1B [Source:MGI Symbol;Acc:MGI:2145425]
AhrKO	ENSMUSG00000021704	Mtx3	1.42874	1.9179	12.3921	0.000431164	0.00795838	metaxin 3 [Source:MGI Symbol;Acc:MGI:2686040]
AhrKO	ENSMUSG00000021707	Dhfr	-1.26627	3.12839	7.52406	0.00608803	0.0468003	dihydrofolate reductase [Source:MGI Symbol;Acc:MGI:94890]
AhrKO	ENSMUSG00000021708	Rasgrf2	2.08259	5.08357	11.8657	0.000571781	0.00949028	RAS protein-specific guanine nucleotide-releasing factor 2 [Source:MGI Symbol;Acc:MGI:109137]
AhrKO	ENSMUSG00000021720	Rnf180	-1.93056	3.13712	13.1629	0.000285548	0.00624097	ring finger protein 180 [Source:MGI Symbol;Acc:MGI:1919066]
AhrKO	ENSMUSG00000021733	Slc4a7	-1.78173	4.12384	13.3923	0.000252663	0.00579372	solute carrier family 4, sodium bicarbonate cotransporter, member 7 [Source:MGI Symbol;Acc:MGI:2443878]
AhrKO	ENSMUSG00000021738	Atxn7	1.1792	3.86638	10.1369	0.00145331	0.0174363	ataxin 7 [Source:MGI Symbol;Acc:MGI:2179277]
AhrKO	ENSMUSG00000021751	Acox2	1.84816	0.751836	7.56234	0.00596006	0.0460505	acyl-Coenzyme A oxidase 2, branched chain [Source:MGI Symbol;Acc:MGI:1934852]
AhrKO	ENSMUSG00000021760	Gpx8	1.48611	4.11924	7.97118	0.00475278	0.0393094	glutathione peroxidase 8 (putative) [Source:MGI Symbol;Acc:MGI:1916840]
AhrKO	ENSMUSG00000021763	BC067074	1.45676	1.20476	10.1048	0.00147884	0.0176375	cDNA sequence BC067074 [Source:MGI Symbol;Acc:MGI:3040697]
AhrKO	ENSMUSG00000021775	Nr1d2	1.70296	4.80462	13.7766	0.000205883	0.00515501	nuclear receptor subfamily 1, group D, member 2 [Source:MGI Symbol;Acc:MGI:2449205]
AhrKO	ENSMUSG00000021779	Thrb	2.48637	2.74699	25.0434	5.60537e-07	0.00024496	thyroid hormone receptor beta [Source:MGI Symbol;Acc:MGI:98743]
AhrKO	ENSMUSG00000021796	Bmpr1a	2.54271	4.99243	22.4263	2.18367e-06	0.000494541	bone morphogenetic protein receptor, type 1A [Source:MGI Symbol;Acc:MGI:1338938]
AhrKO	ENSMUSG00000021806	Nid2	-2.29655	1.45746	17.2276	3.31588e-05	0.00182908	nidogen 2 [Source:MGI Symbol;Acc:MGI:1298229]
AhrKO	ENSMUSG00000021835	Bmp4	1.66679	3.8656	14.0877	0.000174482	0.00473334	bone morphogenetic protein 4 [Source:MGI Symbol;Acc:MGI:88180]
AhrKO	ENSMUSG00000021838	Samd4	1.84434	3.41767	13.7247	0.000211658	0.00525599	sterile alpha motif domain containing 4 [Source:MGI Symbol;Acc:MGI:1921730]
AhrKO	ENSMUSG00000021868	Ppif	-1.26038	3.45112	7.9444	0.00482365	0.0397238	peptidylprolyl isomerase F (cyclophilin F) [Source:MGI Symbol;Acc:MGI:2145814]
AhrKO	ENSMUSG00000021870	Slmap	1.08115	4.10515	7.73376	0.00541978	0.0429544	sarcolemma associated protein [Source:MGI Symbol;Acc:MGI:1933549]
AhrKO	ENSMUSG00000021880	Rnase6	-2.46803	5.89611	9.41607	0.00215092	0.0226155	ribonuclease, RNase A family, 6 [Source:MGI Symbol;Acc:MGI:1925666]
AhrKO	ENSMUSG00000021886	Gpr65	-1.91602	3.01191	9.44006	0.00212297	0.022474	G-protein coupled receptor 65 [Source:MGI Symbol;Acc:MGI:108031]
AhrKO	ENSMUSG00000021901	Bap1	-1.1059	4.45289	7.45752	0.0063172	0.0481215	Brca1 associated protein 1 [Source:MGI Symbol;Acc:MGI:1206586]
AhrKO	ENSMUSG00000021916	Glt8d1	1.14389	3.35257	8.52934	0.00349466	0.0317278	glycosyltransferase 8 domain containing 1 [Source:MGI Symbol;Acc:MGI:1923735]
AhrKO	ENSMUSG00000021929	Kpna3	-1.50187	5.1979	11.5644	0.000672282	0.0106195	karyopherin (importin) alpha 3 [Source:MGI Symbol;Acc:MGI:1100863]
AhrKO	ENSMUSG00000021932	Rnaseh2b	-1.66055	3.45869	10.4035	0.00125775	0.0158821	ribonuclease H2, subunit B [Source:MGI Symbol;Acc:MGI:1914403]
AhrKO	ENSMUSG00000021948	Prkcd	-1.52302	7.97607	8.34201	0.00387388	0.0343217	protein kinase C, delta [Source:MGI Symbol;Acc:MGI:97598]
AhrKO	ENSMUSG00000021957	Tkt	-1.5774	6.32115	9.30373	0.00228688	0.0234881	transketolase [Source:MGI Symbol;Acc:MGI:105992]
AhrKO	ENSMUSG00000021959	Lats2	1.87264	4.21584	17.6999	2.58642e-05	0.0015819	large tumor suppressor 2 [Source:MGI Symbol;Acc:MGI:1354386]
AhrKO	ENSMUSG00000021965	Ska3	-2.16074	2.30682	11.9897	0.000534944	0.00909133	spindle and kinetochore associated complex subunit 3 [Source:MGI Symbol;Acc:MGI:3041235]
AhrKO	ENSMUSG00000021969	Zdhhc20	1.24291	6.34266	8.27349	0.00402281	0.0349952	zinc finger, DHHC domain containing 20 [Source:MGI Symbol;Acc:MGI:1923215]
AhrKO	ENSMUSG00000021978	Extl3	-1.40417	3.8335	12.3292	0.000445921	0.00808272	exostosin-like glycosyltransferase 3 [Source:MGI Symbol;Acc:MGI:1860765]
AhrKO	ENSMUSG00000021990	Spata13	-1.53787	2.98112	11.1254	0.000851532	0.0122948	spermatogenesis associated 13 [Source:MGI Symbol;Acc:MGI:104838]
AhrKO	ENSMUSG00000021998	Lcp1	-2.51827	8.98183	9.22074	0.00239289	0.0241276	lymphocyte cytosolic protein 1 [Source:MGI Symbol;Acc:MGI:104808]
AhrKO	ENSMUSG00000022003	Slc25a30	-1.59789	2.72936	9.52685	0.00202487	0.021699	solute carrier family 25, member 30 [Source:MGI Symbol;Acc:MGI:1914804]
AhrKO	ENSMUSG00000022010	Tsc22d1	1.52364	6.63724	9.30322	0.00228752	0.0234881	TSC22 domain family, member 1 [Source:MGI Symbol;Acc:MGI:109127]
AhrKO	ENSMUSG00000022014	Epsti1	-2.093	4.90678	9.47018	0.00208839	0.0222248	epithelial stromal interaction 1 (breast) [Source:MGI Symbol;Acc:MGI:1915168]
AhrKO	ENSMUSG00000022016	Akap11	1.10582	4.17583	10.5243	0.00117813	0.0151734	A kinase (PRKA) anchor protein 11 [Source:MGI Symbol;Acc:MGI:2684060]
AhrKO	ENSMUSG00000022018	Rgcc	2.72779	8.19906	7.71236	0.00548441	0.0432488	regulator of cell cycle [Source:MGI Symbol;Acc:MGI:1913464]
AhrKO	ENSMUSG00000022033	Pbk	-1.98844	3.95819	12.4202	0.000424718	0.00790182	PDZ binding kinase [Source:MGI Symbol;Acc:MGI:1289156]
AhrKO	ENSMUSG00000022034	Esco2	-2.11424	3.18172	9.92678	0.00162892	0.0186866	establishment of sister chromatid cohesion N-acetyltransferase 2 [Source:MGI Symbol;Acc:MGI:1919238]
AhrKO	ENSMUSG00000022043	Trim35	-1.26202	5.75684	8.22399	0.00413402	0.0356396	tripartite motif-containing 35 [Source:MGI Symbol;Acc:MGI:1914104]
AhrKO	ENSMUSG00000022070	Bora	-1.32727	2.76316	9.22819	0.00238317	0.0240764	bora, aurora kinase A activator [Source:MGI Symbol;Acc:MGI:1924994]
AhrKO	ENSMUSG00000022089	Bin3	-1.29828	4.35163	8.52206	0.00350868	0.0317704	bridging integrator 3 [Source:MGI Symbol;Acc:MGI:1929883]
AhrKO	ENSMUSG00000022091	Sorbs3	1.77952	4.32089	8.0002	0.00467721	0.0388438	sorbin and SH3 domain containing 3 [Source:MGI Symbol;Acc:MGI:700013]
AhrKO	ENSMUSG00000022096	Hr	-1.89552	1.03106	11.3673	0.000747492	0.0113367	lysine demethylase and nuclear receptor corepressor [Source:MGI Symbol;Acc:MGI:96223]
AhrKO	ENSMUSG00000022102	Dok2	-2.16704	3.5	9.8173	0.00172878	0.0194449	docking protein 2 [Source:MGI Symbol;Acc:MGI:1332623]
AhrKO	ENSMUSG00000022103	Gfra2	-3.35378	3.77088	19.9735	7.85214e-06	0.000879265	glial cell line derived neurotrophic factor family receptor alpha 2 [Source:MGI Symbol;Acc:MGI:1195462]
AhrKO	ENSMUSG00000022114	Spry2	1.71599	1.84535	9.68876	0.00185399	0.0205279	sprouty RTK signaling antagonist 2 [Source:MGI Symbol;Acc:MGI:1345138]
AhrKO	ENSMUSG00000022119	Rbm26	0.910194	3.83281	7.39529	0.0065395	0.049371	RNA binding motif protein 26 [Source:MGI Symbol;Acc:MGI:1921463]
AhrKO	ENSMUSG00000022123	Scel	2.96212	5.38871	16.5033	4.8566e-05	0.00222242	sciellin [Source:MGI Symbol;Acc:MGI:1891228]
AhrKO	ENSMUSG00000022124	Fbxl3	1.51382	4.71478	14.6734	0.000127835	0.00396407	F-box and leucine-rich repeat protein 3 [Source:MGI Symbol;Acc:MGI:1354702]
AhrKO	ENSMUSG00000022150	Dab2	-2.1115	5.65903	9.02829	0.00265833	0.0260483	disabled 2, mitogen-responsive phosphoprotein [Source:MGI Symbol;Acc:MGI:109175]
AhrKO	ENSMUSG00000022176	Rem2	2.4186	0.856035	15.5667	7.96435e-05	0.00300617	rad and gem related GTP binding protein 2 [Source:MGI Symbol;Acc:MGI:2155260]
AhrKO	ENSMUSG00000022177	Haus4	-2.07954	2.93746	15.635	7.68191e-05	0.00293251	HAUS augmin-like complex, subunit 4 [Source:MGI Symbol;Acc:MGI:1261794]
AhrKO	ENSMUSG00000022186	Oxct1	-1.18775	5.80862	7.38609	0.00657303	0.0495003	3-oxoacid CoA transferase 1 [Source:MGI Symbol;Acc:MGI:1914291]
AhrKO	ENSMUSG00000022194	Pabpn1	1.37117	2.63715	8.58928	0.00338148	0.0310652	poly(A) binding protein, nuclear 1 [Source:MGI Symbol;Acc:MGI:1859158]
AhrKO	ENSMUSG00000022197	Pdzd2	2.02886	4.20514	11.2866	0.000780687	0.0115964	PDZ domain containing 2 [Source:MGI Symbol;Acc:MGI:1922394]
AhrKO	ENSMUSG00000022199	Slc22a17	1.76547	0.594487	8.23603	0.0041067	0.0355103	solute carrier family 22 (organic cation transporter), member 17 [Source:MGI Symbol;Acc:MGI:1926225]
AhrKO	ENSMUSG00000022220	Adcy4	-1.73738	0.928573	8.6503	0.00327007	0.0303041	adenylate cyclase 4 [Source:MGI Symbol;Acc:MGI:99674]
AhrKO	ENSMUSG00000022221	Ripk3	-1.67005	2.9055	11.4889	0.000700128	0.0108719	receptor-interacting serine-threonine kinase 3 [Source:MGI Symbol;Acc:MGI:2154952]
AhrKO	ENSMUSG00000022228	Zscan26	1.03296	3.14655	8.52798	0.00349727	0.0317278	zinc finger and SCAN domain containing 26 [Source:MGI Symbol;Acc:MGI:3531417]
AhrKO	ENSMUSG00000022235	Cmbl	1.87439	0.793416	11.031	0.000895993	0.0126681	carboxymethylenebutenolidase-like (Pseudomonas) [Source:MGI Symbol;Acc:MGI:1916824]
AhrKO	ENSMUSG00000022237	Ankrd33b	-1.38551	2.52304	8.46209	0.00362626	0.0325717	ankyrin repeat domain 33B [Source:MGI Symbol;Acc:MGI:1917904]
AhrKO	ENSMUSG00000022253	Nadk2	1.07165	2.79275	10.0464	0.00152642	0.0179404	NAD kinase 2, mitochondrial [Source:MGI Symbol;Acc:MGI:1915896]
AhrKO	ENSMUSG00000022261	Sdc2	1.47551	2.86499	14.7632	0.000121893	0.00388132	syndecan 2 [Source:MGI Symbol;Acc:MGI:1349165]
AhrKO	ENSMUSG00000022270	Retreg1	1.56123	5.30961	12.4091	0.000427241	0.00792953	reticulophagy regulator 1 [Source:MGI Symbol;Acc:MGI:1913520]
AhrKO	ENSMUSG00000022272	Myo10	1.45059	3.00404	12.4001	0.000429312	0.00793873	myosin X [Source:MGI Symbol;Acc:MGI:107716]
AhrKO	ENSMUSG00000022297	Fzd6	1.25026	2.7588	11.3045	0.000773184	0.0115354	frizzled class receptor 6 [Source:MGI Symbol;Acc:MGI:108474]
AhrKO	ENSMUSG00000022303	Dcstamp	-3.2725	3.25629	17.5523	2.79517e-05	0.0016358	dendrocyte expressed seven transmembrane protein [Source:MGI Symbol;Acc:MGI:1923016]
AhrKO	ENSMUSG00000022307	Oxr1	1.16231	4.903	9.88364	0.00166754	0.0189526	oxidation resistance 1 [Source:MGI Symbol;Acc:MGI:2179326]
AhrKO	ENSMUSG00000022322	Shcbp1	-2.34556	3.6287	13.9864	0.000184135	0.00482233	Shc SH2-domain binding protein 1 [Source:MGI Symbol;Acc:MGI:1338802]
AhrKO	ENSMUSG00000022323	Rida	1.69013	3.75143	14.4378	0.000144866	0.00426917	reactive intermediate imine deaminase A homolog [Source:MGI Symbol;Acc:MGI:1095401]
AhrKO	ENSMUSG00000022332	Khdrbs3	1.72598	0.691789	8.31462	0.00393272	0.034645	KH domain containing, RNA binding, signal transduction associated 3 [Source:MGI Symbol;Acc:MGI:1313312]
AhrKO	ENSMUSG00000022338	Eny2	0.990882	4.89325	7.40557	0.00650221	0.0491593	ENY2 transcription and export complex 2 subunit [Source:MGI Symbol;Acc:MGI:1919286]
AhrKO	ENSMUSG00000022340	Sybu	2.26806	2.05113	17.7879	2.46951e-05	0.00153628	syntabulin (syntaxin-interacting) [Source:MGI Symbol;Acc:MGI:2442392]
AhrKO	ENSMUSG00000022346	Myc	-1.6132	3.58919	9.03662	0.00264624	0.0259496	myelocytomatosis oncogene [Source:MGI Symbol;Acc:MGI:97250]
AhrKO	ENSMUSG00000022351	Sqle	-1.48553	4.75172	8.74015	0.00311279	0.0292773	squalene epoxidase [Source:MGI Symbol;Acc:MGI:109296]
AhrKO	ENSMUSG00000022360	Atad2	-1.94617	4.50278	12.1297	0.000496248	0.00868262	ATPase family, AAA domain containing 2 [Source:MGI Symbol;Acc:MGI:1917722]
AhrKO	ENSMUSG00000022364	Tbc1d31	-1.39908	3.29636	7.47563	0.00625395	0.0477842	TBC1 domain family, member 31 [Source:MGI Symbol;Acc:MGI:2684931]
AhrKO	ENSMUSG00000022372	Sla	-2.82911	6.82763	11.5669	0.000671367	0.0106134	src-like adaptor [Source:MGI Symbol;Acc:MGI:104295]
AhrKO	ENSMUSG00000022375	Lrrc6	2.00734	0.930083	10.3244	0.00131282	0.0163949	leucine rich repeat containing 6 (testis) [Source:MGI Symbol;Acc:MGI:1859553]
AhrKO	ENSMUSG00000022377	Asap1	-2.38912	4.98747	14.461	0.000143092	0.00422897	ArfGAP with SH3 domain, ankyrin repeat and PH domain1 [Source:MGI Symbol;Acc:MGI:1342335]
AhrKO	ENSMUSG00000022385	Gtse1	-2.6357	2.07086	19.2405	1.15245e-05	0.00107045	G two S phase expressed protein 1 [Source:MGI Symbol;Acc:MGI:1352755]
AhrKO	ENSMUSG00000022389	Tef	1.96152	4.95202	9.99374	0.00157073	0.018311	thyrotroph embryonic factor [Source:MGI Symbol;Acc:MGI:98663]
AhrKO	ENSMUSG00000022415	Syngr1	1.81164	1.35666	10.7664	0.00103361	0.0138953	synaptogyrin 1 [Source:MGI Symbol;Acc:MGI:1328323]
AhrKO	ENSMUSG00000022422	Dscc1	-1.71281	1.73901	7.4874	0.00621323	0.0475271	DNA replication and sister chromatid cohesion 1 [Source:MGI Symbol;Acc:MGI:1919357]
AhrKO	ENSMUSG00000022436	Sh3bp1	-2.20072	3.09368	13.803	0.00020301	0.00514126	SH3-domain binding protein 1 [Source:MGI Symbol;Acc:MGI:104603]
AhrKO	ENSMUSG00000022439	Parvg	-3.29436	4.88202	19.0928	1.24515e-05	0.00111049	parvin, gamma [Source:MGI Symbol;Acc:MGI:2158329]
AhrKO	ENSMUSG00000022443	Myh9	-1.18623	4.98507	8.64931	0.00327185	0.0303067	myosin, heavy polypeptide 9, non-muscle [Source:MGI Symbol;Acc:MGI:107717]
AhrKO	ENSMUSG00000022453	Naga	-2.33499	6.69111	15.2819	9.25995e-05	0.00323305	N-acetyl galactosaminidase, alpha [Source:MGI Symbol;Acc:MGI:1261422]
AhrKO	ENSMUSG00000022456	2003-09-01	-3.51999	5.11765	19.2172	1.16657e-05	0.00107367	septin 3 [Source:MGI Symbol;Acc:MGI:1345148]
AhrKO	ENSMUSG00000022463	Srebf2	-1.47837	5.07803	9.66839	0.00187466	0.0206484	sterol regulatory element binding factor 2 [Source:MGI Symbol;Acc:MGI:107585]
AhrKO	ENSMUSG00000022475	Hdac7	1.68438	4.33292	11.2486	0.000796822	0.0117491	histone deacetylase 7 [Source:MGI Symbol;Acc:MGI:1891835]
AhrKO	ENSMUSG00000022479	Vdr	-2.16923	2.61606	15.1159	0.000101108	0.00343665	vitamin D (1,25-dihydroxyvitamin D3) receptor [Source:MGI Symbol;Acc:MGI:103076]
AhrKO	ENSMUSG00000022488	Nckap1l	-3.39561	6.41355	17.9646	2.2505e-05	0.00146679	NCK associated protein 1 like [Source:MGI Symbol;Acc:MGI:1926063]
AhrKO	ENSMUSG00000022489	Pde1b	-2.47871	2.82091	25.4635	4.5083e-07	0.000216355	phosphodiesterase 1B, Ca2+-calmodulin dependent [Source:MGI Symbol;Acc:MGI:97523]
AhrKO	ENSMUSG00000022500	Litaf	-1.70731	5.5568	7.70189	0.00551632	0.0433815	LPS-induced TN factor [Source:MGI Symbol;Acc:MGI:1929512]
AhrKO	ENSMUSG00000022504	Ciita	-3.23377	6.82704	17.2556	3.26741e-05	0.00180929	class II transactivator [Source:MGI Symbol;Acc:MGI:108445]
AhrKO	ENSMUSG00000022512	Cldn1	-3.98306	7.36367	16.8706	4.0016e-05	0.00197837	claudin 1 [Source:MGI Symbol;Acc:MGI:1276109]
AhrKO	ENSMUSG00000022515	Anks3	-1.02946	4.22743	7.95304	0.00480066	0.0395917	ankyrin repeat and sterile alpha motif domain containing 3 [Source:MGI Symbol;Acc:MGI:1919865]
AhrKO	ENSMUSG00000022519	Srl	-1.42212	1.2747	8.79371	0.0030227	0.0286709	sarcalumenin [Source:MGI Symbol;Acc:MGI:2146620]
AhrKO	ENSMUSG00000022528	Hes1	2.64129	4.24613	23.4708	1.26821e-06	0.000365173	hes family bHLH transcription factor 1 [Source:MGI Symbol;Acc:MGI:104853]
AhrKO	ENSMUSG00000022529	Zfp263	-1.2028	4.28035	7.6289	0.00574403	0.044736	zinc finger protein 263 [Source:MGI Symbol;Acc:MGI:1921370]
AhrKO	ENSMUSG00000022533	Atp13a3	1.35926	5.70359	8.34885	0.00385933	0.0342242	ATPase type 13A3 [Source:MGI Symbol;Acc:MGI:2685387]
AhrKO	ENSMUSG00000022534	Mefv	-2.62363	2.96101	17.7921	2.46411e-05	0.00153628	Mediterranean fever [Source:MGI Symbol;Acc:MGI:1859396]
AhrKO	ENSMUSG00000022536	Glyr1	-1.16603	5.13069	7.51563	0.00611659	0.0469304	glyoxylate reductase 1 homolog (Arabidopsis) [Source:MGI Symbol;Acc:MGI:1921272]
AhrKO	ENSMUSG00000022540	Rogdi	-1.69623	5.66977	9.93763	0.00161934	0.0186213	rogdi homolog [Source:MGI Symbol;Acc:MGI:1913299]
AhrKO	ENSMUSG00000022557	Bop1	-1.34978	3.78321	11.0724	0.000876203	0.0124635	block of proliferation 1 [Source:MGI Symbol;Acc:MGI:1334460]
AhrKO	ENSMUSG00000022559	Fbxl6	-1.23432	3.49287	10.6657	0.00109143	0.0143596	F-box and leucine-rich repeat protein 6 [Source:MGI Symbol;Acc:MGI:1354705]
AhrKO	ENSMUSG00000022575	Gsdmd	-1.49108	4.8296	10.7441	0.00104614	0.013992	gasdermin D [Source:MGI Symbol;Acc:MGI:1916396]
AhrKO	ENSMUSG00000022614	Lmf2	-1.28921	4.33096	9.39861	0.0021715	0.0227918	lipase maturation factor 2 [Source:MGI Symbol;Acc:MGI:2146015]
AhrKO	ENSMUSG00000022629	Kif21a	1.56882	2.36795	11.4721	0.000706483	0.0109453	kinesin family member 21A [Source:MGI Symbol;Acc:MGI:109188]
AhrKO	ENSMUSG00000022636	Alcam	1.90527	8.18913	10.4811	0.00120599	0.0154631	activated leukocyte cell adhesion molecule [Source:MGI Symbol;Acc:MGI:1313266]
AhrKO	ENSMUSG00000022656	Nectin3	2.78667	5.72667	17.1745	3.40984e-05	0.00183767	nectin cell adhesion molecule 3 [Source:MGI Symbol;Acc:MGI:1930171]
AhrKO	ENSMUSG00000022659	Gcsam	-2.72375	4.1475	11.108	0.000859553	0.0123474	germinal center associated, signaling and motility [Source:MGI Symbol;Acc:MGI:102969]
AhrKO	ENSMUSG00000022667	Cd200r1	-2.17806	4.43424	10.0188	0.00154951	0.018137	CD200 receptor 1 [Source:MGI Symbol;Acc:MGI:1889024]
AhrKO	ENSMUSG00000022673	Mcm4	-1.40796	5.34321	7.70264	0.00551402	0.0433804	minichromosome maintenance complex component 4 [Source:MGI Symbol;Acc:MGI:103199]
AhrKO	ENSMUSG00000022679	Mpv17l	2.42591	4.59873	14.4648	0.000142806	0.00422897	Mpv17 transgene, kidney disease mutant-like [Source:MGI Symbol;Acc:MGI:2135951]
AhrKO	ENSMUSG00000022708	Zbtb20	1.57575	6.3242	10.9731	0.000924444	0.0129165	zinc finger and BTB domain containing 20 [Source:MGI Symbol;Acc:MGI:1929213]
AhrKO	ENSMUSG00000022742	Cpox	1.61526	1.66965	16.9443	3.84935e-05	0.00195434	coproporphyrinogen oxidase [Source:MGI Symbol;Acc:MGI:104841]
AhrKO	ENSMUSG00000022769	Sdf2l1	-2.09453	6.07181	13.0821	0.00029813	0.0063791	stromal cell-derived factor 2-like 1 [Source:MGI Symbol;Acc:MGI:2149842]
AhrKO	ENSMUSG00000022788	Fgd4	1.55306	3.2919	13.1302	0.000290576	0.00629769	FYVE, RhoGEF and PH domain containing 4 [Source:MGI Symbol;Acc:MGI:2183747]
AhrKO	ENSMUSG00000022793	B4galt4	-1.2933	4.38729	7.99044	0.0047025	0.0390056	UDP-Gal:betaGlcNAc beta 1,4-galactosyltransferase, polypeptide 4 [Source:MGI Symbol;Acc:MGI:1928387]
AhrKO	ENSMUSG00000022803	Popdc2	1.85556	1.27865	9.4201	0.0021462	0.022602	popeye domain containing 2 [Source:MGI Symbol;Acc:MGI:1930150]
AhrKO	ENSMUSG00000022816	Fstl1	1.85422	2.58845	12.1272	0.000496929	0.00868699	follistatin-like 1 [Source:MGI Symbol;Acc:MGI:102793]
AhrKO	ENSMUSG00000022817	Itgb5	2.04576	2.64493	15.7795	7.1168e-05	0.00278693	integrin beta 5 [Source:MGI Symbol;Acc:MGI:96614]
AhrKO	ENSMUSG00000022831	Hcls1	-3.09003	5.82896	16.8118	4.12751e-05	0.00201439	hematopoietic cell specific Lyn substrate 1 [Source:MGI Symbol;Acc:MGI:104568]
AhrKO	ENSMUSG00000022840	Adcy5	1.67038	2.1636	9.48222	0.00207473	0.0221377	adenylate cyclase 5 [Source:MGI Symbol;Acc:MGI:99673]
AhrKO	ENSMUSG00000022848	Slc49a4	2.08937	3.21945	18.3536	1.8347e-05	0.0013175	solute carrier family 49 member 4 [Source:MGI Symbol;Acc:MGI:2387188]
AhrKO	ENSMUSG00000022856	Tmem41a	1.51805	2.8827	8.95658	0.00276472	0.0267912	transmembrane protein 41a [Source:MGI Symbol;Acc:MGI:1913914]
AhrKO	ENSMUSG00000022865	Cxadr	1.92709	6.76011	10.251	0.00136611	0.0168515	coxsackie virus and adenovirus receptor [Source:MGI Symbol;Acc:MGI:1201679]
AhrKO	ENSMUSG00000022867	Usp25	1.00494	4.4123	7.42218	0.00644245	0.0488427	ubiquitin specific peptidase 25 [Source:MGI Symbol;Acc:MGI:1353655]
AhrKO	ENSMUSG00000022876	Samsn1	-2.5914	6.04158	10.6151	0.00112169	0.0146793	SAM domain, SH3 domain and nuclear localization signals, 1 [Source:MGI Symbol;Acc:MGI:1914992]
AhrKO	ENSMUSG00000022883	Robo1	1.73325	2.2927	14.2264	0.000162079	0.00454694	roundabout guidance receptor 1 [Source:MGI Symbol;Acc:MGI:1274781]
AhrKO	ENSMUSG00000022885	St6gal1	-2.19371	4.03918	16.503	4.85731e-05	0.00222242	beta galactoside alpha 2,6 sialyltransferase 1 [Source:MGI Symbol;Acc:MGI:108470]
AhrKO	ENSMUSG00000022901	Cd86	-2.77345	6.19602	11.8704	0.000570325	0.00949028	CD86 antigen [Source:MGI Symbol;Acc:MGI:101773]
AhrKO	ENSMUSG00000022906	Parp9	-1.41312	4.86261	9.97187	0.0015895	0.0184449	poly (ADP-ribose) polymerase family, member 9 [Source:MGI Symbol;Acc:MGI:1933117]
AhrKO	ENSMUSG00000022940	Pigp	0.994182	3.80993	8.1713	0.00425584	0.0363785	phosphatidylinositol glycan anchor biosynthesis, class P [Source:MGI Symbol;Acc:MGI:1860433]
AhrKO	ENSMUSG00000022945	Chaf1b	-1.63653	2.83079	9.80773	0.0017378	0.0195136	chromatin assembly factor 1, subunit B (p60) [Source:MGI Symbol;Acc:MGI:1314881]
AhrKO	ENSMUSG00000022947	Cbr3	-1.40851	2.04217	9.75978	0.00178372	0.0199294	carbonyl reductase 3 [Source:MGI Symbol;Acc:MGI:1309992]
AhrKO	ENSMUSG00000022957	Itsn1	1.15213	2.79108	9.18047	0.00244611	0.0244806	intersectin 1 (SH3 domain protein 1A) [Source:MGI Symbol;Acc:MGI:1338069]
AhrKO	ENSMUSG00000022996	Wnt10b	2.51099	1.36495	17.7305	2.54516e-05	0.00156403	wingless-type MMTV integration site family, member 10B [Source:MGI Symbol;Acc:MGI:108061]
AhrKO	ENSMUSG00000022999	Lmbr1l	-1.55321	1.70466	12.3361	0.000444285	0.00808112	limb region 1 like [Source:MGI Symbol;Acc:MGI:1289247]
AhrKO	ENSMUSG00000023004	Tuba1b	-1.6347	5.44724	9.96273	0.00159741	0.018492	tubulin, alpha 1B [Source:MGI Symbol;Acc:MGI:107804]
AhrKO	ENSMUSG00000023015	Racgap1	-2.95732	4.88411	22.9207	1.68824e-06	0.000430737	Rac GTPase-activating protein 1 [Source:MGI Symbol;Acc:MGI:1349423]
AhrKO	ENSMUSG00000023032	Slc4a8	-1.86495	3.28285	10.5448	0.00116517	0.0150546	solute carrier family 4 (anion exchanger), member 8 [Source:MGI Symbol;Acc:MGI:1928745]
AhrKO	ENSMUSG00000023043	Krt18	1.86561	6.58538	12.5591	0.000394273	0.00755998	keratin 18 [Source:MGI Symbol;Acc:MGI:96692]
AhrKO	ENSMUSG00000023047	Amhr2	2.16589	1.67869	11.731	0.000614692	0.0099436	anti-Mullerian hormone type 2 receptor [Source:MGI Symbol;Acc:MGI:105062]
AhrKO	ENSMUSG00000023051	Tarbp2	-1.21825	2.39603	7.93949	0.00483674	0.0397542	TARBP2, RISC loading complex RNA binding subunit [Source:MGI Symbol;Acc:MGI:103027]
AhrKO	ENSMUSG00000023067	Cdkn1a	-1.3852	5.30227	7.55763	0.00597566	0.0461477	cyclin-dependent kinase inhibitor 1A (P21) [Source:MGI Symbol;Acc:MGI:104556]
AhrKO	ENSMUSG00000023078	Cxcl13	3.56659	0.992636	30.295	3.71078e-08	6.79949e-05	chemokine (C-X-C motif) ligand 13 [Source:MGI Symbol;Acc:MGI:1888499]
AhrKO	ENSMUSG00000023094	Msrb2	1.42923	2.65423	11.2186	0.000809824	0.0118884	methionine sulfoxide reductase B2 [Source:MGI Symbol;Acc:MGI:1923717]
AhrKO	ENSMUSG00000023143	Nagpa	-1.22381	4.1339	7.9489	0.00481167	0.0396662	N-acetylglucosamine-1-phosphodiester alpha-N-acetylglucosaminidase [Source:MGI Symbol;Acc:MGI:1351598]
AhrKO	ENSMUSG00000023150	Ivns1abp	-1.58067	7.4995	7.75777	0.00534821	0.0425576	influenza virus NS1A binding protein [Source:MGI Symbol;Acc:MGI:2152389]
AhrKO	ENSMUSG00000023169	Slc38a1	-2.16125	4.66905	12.8898	0.000330373	0.0067949	solute carrier family 38, member 1 [Source:MGI Symbol;Acc:MGI:2145895]
AhrKO	ENSMUSG00000023224	Serping1	1.87326	3.29516	10.4397	0.00123335	0.0157338	serine (or cysteine) peptidase inhibitor, clade G, member 1 [Source:MGI Symbol;Acc:MGI:894696]
AhrKO	ENSMUSG00000023236	Scg5	2.13799	1.81474	13.1352	0.000289799	0.00629769	secretogranin V [Source:MGI Symbol;Acc:MGI:98289]
AhrKO	ENSMUSG00000023277	Twf2	-2.80581	5.31307	21.6134	3.33507e-06	0.000600193	twinfilin actin binding protein 2 [Source:MGI Symbol;Acc:MGI:1346078]
AhrKO	ENSMUSG00000023460	Rab12	2.3298	3.82564	21.321	3.88447e-06	0.000647069	RAB12, member RAS oncogene family [Source:MGI Symbol;Acc:MGI:894284]
AhrKO	ENSMUSG00000023505	Cdca3	-2.55164	3.3759	19.0389	1.28079e-05	0.00112732	cell division cycle associated 3 [Source:MGI Symbol;Acc:MGI:1315198]
AhrKO	ENSMUSG00000023805	Synj2	-1.16945	2.5694	8.28731	0.00399232	0.0348956	synaptojanin 2 [Source:MGI Symbol;Acc:MGI:1201671]
AhrKO	ENSMUSG00000023882	Zfp54	1.37974	3.19932	11.78	0.000598701	0.00979483	zinc finger protein 54 [Source:MGI Symbol;Acc:MGI:99201]
AhrKO	ENSMUSG00000023892	Zfp51	1.21262	4.35824	8.74907	0.00309761	0.0291754	zinc finger protein 51 [Source:MGI Symbol;Acc:MGI:99198]
AhrKO	ENSMUSG00000023903	Mmp25	-3.46518	3.35453	20.4233	6.20699e-06	0.000791823	matrix metallopeptidase 25 [Source:MGI Symbol;Acc:MGI:2443938]
AhrKO	ENSMUSG00000023908	Pkmyt1	-2.66563	2.93254	22.7399	1.85478e-06	0.000455914	protein kinase, membrane associated tyrosine/threonine 1 [Source:MGI Symbol;Acc:MGI:2137630]
AhrKO	ENSMUSG00000023912	Slc25a27	1.56337	1.7934	10.1946	0.00140852	0.0171482	solute carrier family 25, member 27 [Source:MGI Symbol;Acc:MGI:1921261]
AhrKO	ENSMUSG00000023915	Tnfrsf21	-1.41443	3.69509	8.87677	0.00288822	0.0276162	tumor necrosis factor receptor superfamily, member 21 [Source:MGI Symbol;Acc:MGI:2151075]
AhrKO	ENSMUSG00000023923	Tbc1d5	-1.39921	3.60263	12.0273	0.000524261	0.00897029	TBC1 domain family, member 5 [Source:MGI Symbol;Acc:MGI:1919488]
AhrKO	ENSMUSG00000023939	Mrpl14	1.12094	4.78526	8.00364	0.00466835	0.0388021	mitochondrial ribosomal protein L14 [Source:MGI Symbol;Acc:MGI:1333864]
AhrKO	ENSMUSG00000023940	Sgo1	-2.27428	2.55693	22.9294	1.68061e-06	0.000430737	shugoshin 1 [Source:MGI Symbol;Acc:MGI:1919665]
AhrKO	ENSMUSG00000023942	Slc29a1	-1.78168	3.94217	8.4789	0.00359288	0.0323584	solute carrier family 29 (nucleoside transporters), member 1 [Source:MGI Symbol;Acc:MGI:1927073]
AhrKO	ENSMUSG00000023947	Nfkbie	-1.87578	5.27328	11.7738	0.000600703	0.00980386	nuclear factor of kappa light polypeptide gene enhancer in B cells inhibitor, epsilon [Source:MGI Symbol;Acc:MGI:1194908]
AhrKO	ENSMUSG00000023960	Enpp5	2.26177	6.56294	14.9482	0.000110506	0.0036514	ectonucleotide pyrophosphatase/phosphodiesterase 5 [Source:MGI Symbol;Acc:MGI:1933830]
AhrKO	ENSMUSG00000023961	Enpp4	1.25708	4.56752	9.89891	0.00165376	0.0189087	ectonucleotide pyrophosphatase/phosphodiesterase 4 [Source:MGI Symbol;Acc:MGI:2682634]
AhrKO	ENSMUSG00000023973	Cnpy3	-1.74231	4.60188	14.0649	0.000176607	0.00474626	canopy FGF signaling regulator 3 [Source:MGI Symbol;Acc:MGI:1919279]
AhrKO	ENSMUSG00000023990	Tfeb	-1.35488	2.22557	9.65893	0.00188434	0.0207205	transcription factor EB [Source:MGI Symbol;Acc:MGI:103270]
AhrKO	ENSMUSG00000023994	Nfya	-1.28327	2.32652	9.72598	0.00181682	0.0202096	nuclear transcription factor-Y alpha [Source:MGI Symbol;Acc:MGI:97316]
AhrKO	ENSMUSG00000024013	Fgd2	-2.91072	5.74977	18.4589	1.73609e-05	0.00129124	FYVE, RhoGEF and PH domain containing 2 [Source:MGI Symbol;Acc:MGI:1347084]
AhrKO	ENSMUSG00000024014	Pim1	-2.1861	3.69005	10.3404	0.00130152	0.016294	proviral integration site 1 [Source:MGI Symbol;Acc:MGI:97584]
AhrKO	ENSMUSG00000024052	Lpin2	1.54181	6.23186	9.43011	0.00213451	0.0225725	lipin 2 [Source:MGI Symbol;Acc:MGI:1891341]
AhrKO	ENSMUSG00000024053	Emilin2	-2.24327	2.60005	12.1318	0.000495699	0.00868055	elastin microfibril interfacer 2 [Source:MGI Symbol;Acc:MGI:2389136]
AhrKO	ENSMUSG00000024055	Cyp4f13	1.31616	3.60035	11.3654	0.000748235	0.0113394	cytochrome P450, family 4, subfamily f, polypeptide 13 [Source:MGI Symbol;Acc:MGI:2158641]
AhrKO	ENSMUSG00000024056	Ndc80	-2.31524	3.47368	13.814	0.000201831	0.00512357	NDC80 kinetochore complex component [Source:MGI Symbol;Acc:MGI:1914302]
AhrKO	ENSMUSG00000024083	Pja2	1.20432	5.78829	7.80984	0.00519626	0.0417607	praja ring finger ubiquitin ligase 2 [Source:MGI Symbol;Acc:MGI:2159342]
AhrKO	ENSMUSG00000024084	Qpct	-2.62132	5.64148	14.0495	0.000178063	0.00476668	glutaminyl-peptide cyclotransferase (glutaminyl cyclase) [Source:MGI Symbol;Acc:MGI:1917786]
AhrKO	ENSMUSG00000024096	Ralbp1	1.18509	4.54797	8.40284	0.00374636	0.033427	ralA binding protein 1 [Source:MGI Symbol;Acc:MGI:108466]
AhrKO	ENSMUSG00000024142	Mlst8	-1.02603	2.4604	7.67948	0.00558523	0.0438367	MTOR associated protein, LST8 homolog (S. cerevisiae) [Source:MGI Symbol;Acc:MGI:1929514]
AhrKO	ENSMUSG00000024160	Spsb3	-1.23605	1.40652	7.65503	0.00566143	0.0442637	splA/ryanodine receptor domain and SOCS box containing 3 [Source:MGI Symbol;Acc:MGI:1891471]
AhrKO	ENSMUSG00000024169	Ift140	-1.35214	3.18377	10.7629	0.00103555	0.0138965	intraflagellar transport 140 [Source:MGI Symbol;Acc:MGI:2146906]
AhrKO	ENSMUSG00000024228	Nudt12	1.83332	2.42561	20.5098	5.93281e-06	0.000778004	nudix (nucleoside diphosphate linked moiety X)-type motif 12 [Source:MGI Symbol;Acc:MGI:1915243]
AhrKO	ENSMUSG00000024236	Svil	1.60456	5.57327	13.3624	0.000256716	0.00585999	supervillin [Source:MGI Symbol;Acc:MGI:2147319]
AhrKO	ENSMUSG00000024238	Zeb1	-1.6318	2.91467	11.2054	0.000815588	0.0119037	zinc finger E-box binding homeobox 1 [Source:MGI Symbol;Acc:MGI:1344313]
AhrKO	ENSMUSG00000024241	Sos1	0.902889	3.17383	7.78014	0.00528237	0.0421385	SOS Ras/Rac guanine nucleotide exchange factor 1 [Source:MGI Symbol;Acc:MGI:98354]
AhrKO	ENSMUSG00000024242	Map4k3	2.08792	4.40236	15.4109	8.64896e-05	0.00315346	mitogen-activated protein kinase kinase kinase kinase 3 [Source:MGI Symbol;Acc:MGI:2154405]
AhrKO	ENSMUSG00000024251	Thada	-0.999783	2.72708	8.49932	0.0035528	0.0321266	thyroid adenoma associated [Source:MGI Symbol;Acc:MGI:3039623]
AhrKO	ENSMUSG00000024253	Dync2li1	1.20304	3.38506	7.84748	0.00508915	0.0410666	dynein cytoplasmic 2 light intermediate chain 1 [Source:MGI Symbol;Acc:MGI:1913996]
AhrKO	ENSMUSG00000024270	Slc39a6	-1.31329	4.153	8.06585	0.00451073	0.0378353	solute carrier family 39 (metal ion transporter), member 6 [Source:MGI Symbol;Acc:MGI:2147279]
AhrKO	ENSMUSG00000024276	Zfp397	0.932098	4.17554	7.73467	0.00541706	0.0429529	zinc finger protein 397 [Source:MGI Symbol;Acc:MGI:1916506]
AhrKO	ENSMUSG00000024290	Rock1	1.48402	5.50513	13.4602	0.000243681	0.00567818	Rho-associated coiled-coil containing protein kinase 1 [Source:MGI Symbol;Acc:MGI:107927]
AhrKO	ENSMUSG00000024300	Myo1f	-3.24968	6.01589	16.9644	3.80869e-05	0.00194349	myosin IF [Source:MGI Symbol;Acc:MGI:107711]
AhrKO	ENSMUSG00000024302	Dtna	2.04942	3.06794	20.8325	5.01257e-06	0.000727052	dystrobrevin alpha [Source:MGI Symbol;Acc:MGI:106039]
AhrKO	ENSMUSG00000024319	Vps52	-1.27008	4.11892	10.1373	0.00145301	0.0174363	VPS52 GARP complex subunit [Source:MGI Symbol;Acc:MGI:1330304]
AhrKO	ENSMUSG00000024334	H2-Oa	-2.26101	4.7497	11.401	0.000734063	0.011192	histocompatibility 2, O region alpha locus [Source:MGI Symbol;Acc:MGI:95924]
AhrKO	ENSMUSG00000024339	Tap2	-1.58892	5.25298	9.24358	0.00236323	0.0239753	transporter 2, ATP-binding cassette, sub-family B (MDR/TAP) [Source:MGI Symbol;Acc:MGI:98484]
AhrKO	ENSMUSG00000024349	Tmem173	-2.21538	5.68733	12.6427	0.000377025	0.00737083	transmembrane protein 173 [Source:MGI Symbol;Acc:MGI:1919762]
AhrKO	ENSMUSG00000024376	Epb41l4a	1.91151	4.21856	10.0288	0.00154113	0.018081	erythrocyte membrane protein band 4.1 like 4a [Source:MGI Symbol;Acc:MGI:103007]
AhrKO	ENSMUSG00000024381	Bin1	-2.46481	4.35315	13.7956	0.000203809	0.00514138	bridging integrator 1 [Source:MGI Symbol;Acc:MGI:108092]
AhrKO	ENSMUSG00000024383	Map3k2	1.36065	3.83989	12.6948	0.00036668	0.00726011	mitogen-activated protein kinase kinase kinase 2 [Source:MGI Symbol;Acc:MGI:1346873]
AhrKO	ENSMUSG00000024395	Lims2	2.06233	4.7513	8.32391	0.00391266	0.0345893	LIM and senescent cell antigen like domains 2 [Source:MGI Symbol;Acc:MGI:2385067]
AhrKO	ENSMUSG00000024401	Tnf	-1.55316	3.58757	7.58278	0.00589284	0.0456304	tumor necrosis factor [Source:MGI Symbol;Acc:MGI:104798]
AhrKO	ENSMUSG00000024411	Aqp4	2.66776	2.81833	27.5587	1.52397e-07	0.000118143	aquaporin 4 [Source:MGI Symbol;Acc:MGI:107387]
AhrKO	ENSMUSG00000024421	Lama3	2.13739	6.56465	10.4164	0.00124904	0.0158385	laminin, alpha 3 [Source:MGI Symbol;Acc:MGI:99909]
AhrKO	ENSMUSG00000024431	Nr3c1	1.43128	5.75643	10.6315	0.0011118	0.01458	nuclear receptor subfamily 3, group C, member 1 [Source:MGI Symbol;Acc:MGI:95824]
AhrKO	ENSMUSG00000024479	Mal2	2.40927	8.0025	10.6881	0.00107828	0.014233	mal, T cell differentiation protein 2 [Source:MGI Symbol;Acc:MGI:2146021]
AhrKO	ENSMUSG00000024525	Impa2	-1.34897	2.25804	7.64964	0.00567837	0.0443365	inositol (myo)-1(or 4)-monophosphatase 2 [Source:MGI Symbol;Acc:MGI:2149728]
AhrKO	ENSMUSG00000024529	Lox	1.83507	3.32643	14.7269	0.00012426	0.0039134	lysyl oxidase [Source:MGI Symbol;Acc:MGI:96817]
AhrKO	ENSMUSG00000024535	Snx24	1.65543	3.04783	14.324	0.000153888	0.00440592	sorting nexing 24 [Source:MGI Symbol;Acc:MGI:1916476]
AhrKO	ENSMUSG00000024548	Setbp1	1.94865	2.68377	14.4294	0.000145511	0.00427038	SET binding protein 1 [Source:MGI Symbol;Acc:MGI:1933199]
AhrKO	ENSMUSG00000024556	Me2	-1.91194	5.66604	12.3665	0.000437108	0.00800213	malic enzyme 2, NAD(+)-dependent, mitochondrial [Source:MGI Symbol;Acc:MGI:2147351]
AhrKO	ENSMUSG00000024580	Grpel2	1.26528	4.95653	7.93243	0.00485566	0.0398504	GrpE-like 2, mitochondrial [Source:MGI Symbol;Acc:MGI:1334416]
AhrKO	ENSMUSG00000024590	Lmnb1	-3.34144	3.99417	23.2737	1.40508e-06	0.000393345	lamin B1 [Source:MGI Symbol;Acc:MGI:96795]
AhrKO	ENSMUSG00000024622	Hmgxb3	-1.35425	2.91481	14.6348	0.000130486	0.00400926	HMG box domain containing 3 [Source:MGI Symbol;Acc:MGI:2441817]
AhrKO	ENSMUSG00000024660	Incenp	-2.33661	3.77045	14.8899	0.000113971	0.00373528	inner centromere protein [Source:MGI Symbol;Acc:MGI:1313288]
AhrKO	ENSMUSG00000024663	Rab3il1	-2.49767	3.70168	12.8152	0.000343823	0.00697895	RAB3A interacting protein (rabin3)-like 1 [Source:MGI Symbol;Acc:MGI:1922010]
AhrKO	ENSMUSG00000024664	Fads3	2.24982	5.13082	12.0486	0.0005183	0.0089213	fatty acid desaturase 3 [Source:MGI Symbol;Acc:MGI:1928740]
AhrKO	ENSMUSG00000024665	Fads2	-1.24753	3.25423	8.72561	0.0031377	0.0294156	fatty acid desaturase 2 [Source:MGI Symbol;Acc:MGI:1930079]
AhrKO	ENSMUSG00000024675	Ms4a4c	-2.39754	6.67803	7.62621	0.00575259	0.0447854	membrane-spanning 4-domains, subfamily A, member 4C [Source:MGI Symbol;Acc:MGI:1927656]
AhrKO	ENSMUSG00000024679	Ms4a6d	-2.77341	6.75699	11.5986	0.000660003	0.0104996	membrane-spanning 4-domains, subfamily A, member 6D [Source:MGI Symbol;Acc:MGI:1916024]
AhrKO	ENSMUSG00000024687	Osbp	1.54641	3.71378	15.378	8.80077e-05	0.003173	oxysterol binding protein [Source:MGI Symbol;Acc:MGI:97447]
AhrKO	ENSMUSG00000024691	Fam111a	-1.99325	4.64051	10.9183	0.000952196	0.0131907	family with sequence similarity 111, member A [Source:MGI Symbol;Acc:MGI:1915508]
AhrKO	ENSMUSG00000024696	Lpxn	-2.20465	4.44243	11.9785	0.000538167	0.00911537	leupaxin [Source:MGI Symbol;Acc:MGI:2147677]
AhrKO	ENSMUSG00000024727	Trpm6	1.72054	4.06542	14.8172	0.000118451	0.00379628	transient receptor potential cation channel, subfamily M, member 6 [Source:MGI Symbol;Acc:MGI:2675603]
AhrKO	ENSMUSG00000024732	Ccdc86	-1.55468	3.12462	11.6397	0.000645605	0.0103034	coiled-coil domain containing 86 [Source:MGI Symbol;Acc:MGI:1277220]
AhrKO	ENSMUSG00000024736	Tmem132a	-1.6022	1.82877	11.7045	0.000623495	0.0100377	transmembrane protein 132A [Source:MGI Symbol;Acc:MGI:2147810]
AhrKO	ENSMUSG00000024737	Slc15a3	-2.5282	2.6856	16.4229	5.06694e-05	0.00226451	solute carrier family 15, member 3 [Source:MGI Symbol;Acc:MGI:1929691]
AhrKO	ENSMUSG00000024742	Fen1	-1.82414	1.08466	8.01	0.00465199	0.0387355	flap structure specific endonuclease 1 [Source:MGI Symbol;Acc:MGI:102779]
AhrKO	ENSMUSG00000024750	Zfand5	1.49793	4.95057	16.9757	3.78616e-05	0.0019406	zinc finger, AN1-type domain 5 [Source:MGI Symbol;Acc:MGI:1278334]
AhrKO	ENSMUSG00000024764	Naa40	-1.92524	4.24544	14.3336	0.00015311	0.00439612	N(alpha)-acetyltransferase 40, NatD catalytic subunit [Source:MGI Symbol;Acc:MGI:1918249]
AhrKO	ENSMUSG00000024785	Rcl1	-1.509	3.38626	9.25461	0.00234903	0.0239006	RNA terminal phosphate cyclase-like 1 [Source:MGI Symbol;Acc:MGI:1913275]
AhrKO	ENSMUSG00000024791	Cdca5	-2.54605	2.92182	16.3756	5.19485e-05	0.00227625	cell division cycle associated 5 [Source:MGI Symbol;Acc:MGI:1915099]
AhrKO	ENSMUSG00000024797	Vps51	-1.39168	3.91839	13.3105	0.000263928	0.00595049	VPS51 GARP complex subunit [Source:MGI Symbol;Acc:MGI:1915755]
AhrKO	ENSMUSG00000024798	Htr7	-3.41166	3.35664	19.1751	1.19258e-05	0.00109262	5-hydroxytryptamine (serotonin) receptor 7 [Source:MGI Symbol;Acc:MGI:99841]
AhrKO	ENSMUSG00000024803	Ankrd1	1.80758	2.50803	13.0826	0.000298058	0.0063791	ankyrin repeat domain 1 (cardiac muscle) [Source:MGI Symbol;Acc:MGI:1097717]
AhrKO	ENSMUSG00000024806	Mlana	2.21733	-0.329362	7.60628	0.00581655	0.0451785	melan-A [Source:MGI Symbol;Acc:MGI:108454]
AhrKO	ENSMUSG00000024811	Tnks2	1.3964	5.00052	12.4307	0.00042233	0.00787464	tankyrase, TRF1-interacting ankyrin-related ADP-ribose polymerase 2 [Source:MGI Symbol;Acc:MGI:1921743]
AhrKO	ENSMUSG00000024816	Frmd8	-1.26503	4.70416	9.82183	0.00172452	0.0194079	FERM domain containing 8 [Source:MGI Symbol;Acc:MGI:1914707]
AhrKO	ENSMUSG00000024818	Slc25a45	-2.2119	3.82179	15.2639	9.34852e-05	0.00324318	solute carrier family 25, member 45 [Source:MGI Symbol;Acc:MGI:2147731]
AhrKO	ENSMUSG00000024831	Ighmbp2	-1.13519	1.80945	8.85118	0.002929	0.0279003	immunoglobulin mu binding protein 2 [Source:MGI Symbol;Acc:MGI:99954]
AhrKO	ENSMUSG00000024833	Pola2	-1.9643	3.06224	14.2411	0.000160823	0.00453997	polymerase (DNA directed), alpha 2 [Source:MGI Symbol;Acc:MGI:99690]
AhrKO	ENSMUSG00000024835	Coro1b	-1.74066	6.53134	11.3185	0.000767397	0.0114745	coronin, actin binding protein 1B [Source:MGI Symbol;Acc:MGI:1345963]
AhrKO	ENSMUSG00000024845	Tmem134	-1.16694	4.82068	8.31861	0.0039241	0.0346448	transmembrane protein 134 [Source:MGI Symbol;Acc:MGI:1914240]
AhrKO	ENSMUSG00000024851	Pitpnm1	-1.68297	3.99548	12.7769	0.000350934	0.00705932	phosphatidylinositol transfer protein, membrane-associated 1 [Source:MGI Symbol;Acc:MGI:1197524]
AhrKO	ENSMUSG00000024854	Pold4	-1.14792	3.62443	8.23076	0.00411863	0.035583	polymerase (DNA-directed), delta 4 [Source:MGI Symbol;Acc:MGI:1916995]
AhrKO	ENSMUSG00000024858	Grk2	-1.35956	4.57207	9.16988	0.00246031	0.0245982	G protein-coupled receptor kinase 2 [Source:MGI Symbol;Acc:MGI:87940]
AhrKO	ENSMUSG00000024866	Acy3	1.63175	1.46608	9.43518	0.00212862	0.0225221	aspartoacylase (aminoacylase) 3 [Source:MGI Symbol;Acc:MGI:1918920]
AhrKO	ENSMUSG00000024891	Slc29a2	-1.97023	0.119312	8.46288	0.00362467	0.0325717	solute carrier family 29 (nucleoside transporters), member 2 [Source:MGI Symbol;Acc:MGI:1345278]
AhrKO	ENSMUSG00000024914	Drap1	1.26544	3.39109	8.60626	0.00335009	0.0308472	Dr1 associated protein 1 (negative cofactor 2 alpha) [Source:MGI Symbol;Acc:MGI:1913806]
AhrKO	ENSMUSG00000024924	Vldlr	2.30847	3.97827	13.577	0.000228968	0.00545517	very low density lipoprotein receptor [Source:MGI Symbol;Acc:MGI:98935]
AhrKO	ENSMUSG00000024937	Ehbp1l1	-3.03669	5.0221	20.834	5.00868e-06	0.000727052	EH domain binding protein 1-like 1 [Source:MGI Symbol;Acc:MGI:3612340]
AhrKO	ENSMUSG00000024947	Men1	-1.01216	3.66381	7.69154	0.00554802	0.0436138	multiple endocrine neoplasia 1 [Source:MGI Symbol;Acc:MGI:1316736]
AhrKO	ENSMUSG00000024952	Rps6ka4	-3.03722	4.08741	17.5435	2.80803e-05	0.0016358	ribosomal protein S6 kinase, polypeptide 4 [Source:MGI Symbol;Acc:MGI:1930076]
AhrKO	ENSMUSG00000024965	Fermt3	-3.34493	5.41058	19.3002	1.11697e-05	0.00105698	fermitin family member 3 [Source:MGI Symbol;Acc:MGI:2147790]
AhrKO	ENSMUSG00000024986	Hhex	-2.41671	3.53939	10.9262	0.00094813	0.0131434	hematopoietically expressed homeobox [Source:MGI Symbol;Acc:MGI:96086]
AhrKO	ENSMUSG00000024989	Cep55	-2.15123	3.35164	12.8622	0.000335289	0.006857	centrosomal protein 55 [Source:MGI Symbol;Acc:MGI:1921357]
AhrKO	ENSMUSG00000024990	Rbp4	1.71192	1.25104	8.72675	0.00313575	0.029411	retinol binding protein 4, plasma [Source:MGI Symbol;Acc:MGI:97879]
AhrKO	ENSMUSG00000024998	Plce1	2.30917	4.05087	22.4776	2.12613e-06	0.000494541	phospholipase C, epsilon 1 [Source:MGI Symbol;Acc:MGI:1921305]
AhrKO	ENSMUSG00000025001	Hells	-1.75555	3.5157	10.5633	0.00115354	0.0149811	helicase, lymphoid specific [Source:MGI Symbol;Acc:MGI:106209]
AhrKO	ENSMUSG00000025007	Aldh18a1	-1.73568	3.66586	15.722	7.33651e-05	0.00283828	aldehyde dehydrogenase 18 family, member A1 [Source:MGI Symbol;Acc:MGI:1888908]
AhrKO	ENSMUSG00000025016	Tm9sf3	1.2866	5.85056	9.80836	0.00173721	0.0195136	transmembrane 9 superfamily member 3 [Source:MGI Symbol;Acc:MGI:1914262]
AhrKO	ENSMUSG00000025017	Pik3ap1	-2.21663	5.29816	12.1874	0.000481142	0.00854039	phosphoinositide-3-kinase adaptor protein 1 [Source:MGI Symbol;Acc:MGI:1933177]
AhrKO	ENSMUSG00000025026	Add3	-1.64853	5.58155	8.38149	0.00379061	0.0337025	adducin 3 (gamma) [Source:MGI Symbol;Acc:MGI:1351615]
AhrKO	ENSMUSG00000025037	Maoa	1.5865	3.31107	13.4985	0.000238751	0.00560217	monoamine oxidase A [Source:MGI Symbol;Acc:MGI:96915]
AhrKO	ENSMUSG00000025058	5430427O19Rik	-1.76919	3.22531	10.0736	0.00150412	0.017811	RIKEN cDNA 5430427O19 gene [Source:MGI Symbol;Acc:MGI:1918648]
AhrKO	ENSMUSG00000025068	Gsto1	1.21997	6.68116	8.31245	0.00393742	0.0346713	glutathione S-transferase omega 1 [Source:MGI Symbol;Acc:MGI:1342273]
AhrKO	ENSMUSG00000025104	Hdgfl3	1.06874	2.18819	8.43215	0.00368644	0.0329946	HDGF like 3 [Source:MGI Symbol;Acc:MGI:1352760]
AhrKO	ENSMUSG00000025132	Arhgdia	-2.13802	7.58465	12.5916	0.000387485	0.00747536	Rho GDP dissociation inhibitor (GDI) alpha [Source:MGI Symbol;Acc:MGI:2178103]
AhrKO	ENSMUSG00000025137	Pcyt2	-1.01249	4.03951	8.29267	0.00398054	0.0348314	phosphate cytidylyltransferase 2, ethanolamine [Source:MGI Symbol;Acc:MGI:1915921]
AhrKO	ENSMUSG00000025154	Arhgap19	-1.86139	3.13348	12.932	0.00032301	0.00667069	Rho GTPase activating protein 19 [Source:MGI Symbol;Acc:MGI:1918335]
AhrKO	ENSMUSG00000025161	Slc16a3	-2.99092	2.56449	26.7135	2.35971e-07	0.000151665	solute carrier family 16 (monocarboxylic acid transporters), member 3 [Source:MGI Symbol;Acc:MGI:1933438]
AhrKO	ENSMUSG00000025163	Cd7	-2.59988	2.50359	12.5909	0.000387639	0.00747536	CD7 antigen [Source:MGI Symbol;Acc:MGI:88344]
AhrKO	ENSMUSG00000025171	Ubtd1	-2.04821	1.46321	12.2468	0.000466062	0.00838104	ubiquitin domain containing 1 [Source:MGI Symbol;Acc:MGI:2385092]
AhrKO	ENSMUSG00000025188	Hps1	-1.34044	3.12549	10.5852	0.00113998	0.0148433	HPS1, biogenesis of lysosomal organelles complex 3 subunit 1 [Source:MGI Symbol;Acc:MGI:2177763]
AhrKO	ENSMUSG00000025190	Got1	-1.95361	4.14323	11.0566	0.000883726	0.0125263	glutamic-oxaloacetic transaminase 1, soluble [Source:MGI Symbol;Acc:MGI:95791]
AhrKO	ENSMUSG00000025198	Erlin1	-1.15284	4.81433	7.78826	0.00525869	0.0420398	ER lipid raft associated 1 [Source:MGI Symbol;Acc:MGI:2387613]
AhrKO	ENSMUSG00000025220	Oga	1.14349	5.02329	8.63082	0.00330523	0.0305638	O-GlcNAcase [Source:MGI Symbol;Acc:MGI:1932139]
AhrKO	ENSMUSG00000025225	Nfkb2	-1.95553	5.24676	12.6366	0.000378272	0.00738802	nuclear factor of kappa light polypeptide gene enhancer in B cells 2, p49/p100 [Source:MGI Symbol;Acc:MGI:1099800]
AhrKO	ENSMUSG00000025227	Mfsd13a	-1.17064	2.56036	7.55117	0.0059971	0.0462601	major facilitator superfamily domain containing 13a [Source:MGI Symbol;Acc:MGI:1922396]
AhrKO	ENSMUSG00000025235	Bbs4	1.07899	2.55135	7.63152	0.00573569	0.0446883	Bardet-Biedl syndrome 4 (human) [Source:MGI Symbol;Acc:MGI:2143311]
AhrKO	ENSMUSG00000025239	Limd1	-1.39954	5.19449	9.05867	0.00261452	0.0257568	LIM domains containing 1 [Source:MGI Symbol;Acc:MGI:1352502]
AhrKO	ENSMUSG00000025268	Maged2	1.22605	3.1905	9.4547	0.00210608	0.022307	melanoma antigen, family D, 2 [Source:MGI Symbol;Acc:MGI:1933391]
AhrKO	ENSMUSG00000025277	Abhd6	1.27186	2.68955	9.31295	0.0022754	0.0234511	abhydrolase domain containing 6 [Source:MGI Symbol;Acc:MGI:1913332]
AhrKO	ENSMUSG00000025279	Dnase1l3	-2.20195	3.11321	14.554	0.000136196	0.00410954	deoxyribonuclease 1-like 3 [Source:MGI Symbol;Acc:MGI:1314633]
AhrKO	ENSMUSG00000025337	Sbds	1.36426	5.47079	9.7983	0.00174674	0.0195922	SBDS ribosome maturation factor [Source:MGI Symbol;Acc:MGI:1913961]
AhrKO	ENSMUSG00000025364	Pa2g4	-1.27935	5.00972	8.28142	0.00400527	0.0349522	proliferation-associated 2G4 [Source:MGI Symbol;Acc:MGI:894684]
AhrKO	ENSMUSG00000025377	Tepsin	-1.05746	2.30054	7.97429	0.00474463	0.0392904	TEPSIN, adaptor related protein complex 4 accessory protein [Source:MGI Symbol;Acc:MGI:1926027]
AhrKO	ENSMUSG00000025384	Faap100	-1.53329	3.01198	10.2456	0.00137013	0.0168907	Fanconi anemia core complex associated protein 100 [Source:MGI Symbol;Acc:MGI:1919135]
AhrKO	ENSMUSG00000025395	Prim1	-1.41914	3.7926	7.85318	0.00507314	0.041033	DNA primase, p49 subunit [Source:MGI Symbol;Acc:MGI:97757]
AhrKO	ENSMUSG00000025403	Shmt2	-1.68411	3.51369	14.312	0.000154877	0.0044154	serine hydroxymethyltransferase 2 (mitochondrial) [Source:MGI Symbol;Acc:MGI:1277989]
AhrKO	ENSMUSG00000025408	Ddit3	1.26755	3.10707	8.99139	0.00271254	0.0263743	DNA-damage inducible transcript 3 [Source:MGI Symbol;Acc:MGI:109247]
AhrKO	ENSMUSG00000025469	Msx3	-3.43022	0.383797	13.684	0.000216284	0.00530591	msh homeobox 3 [Source:MGI Symbol;Acc:MGI:106587]
AhrKO	ENSMUSG00000025473	Adam8	-3.44327	6.20855	16.6254	4.5537e-05	0.00215608	a disintegrin and metallopeptidase domain 8 [Source:MGI Symbol;Acc:MGI:107825]
AhrKO	ENSMUSG00000025477	Inpp5a	1.60566	1.73056	9.52674	0.00202499	0.021699	inositol polyphosphate-5-phosphatase A [Source:MGI Symbol;Acc:MGI:2686961]
AhrKO	ENSMUSG00000025498	Irf7	-1.23566	3.70139	8.16537	0.00426976	0.0364512	interferon regulatory factor 7 [Source:MGI Symbol;Acc:MGI:1859212]
AhrKO	ENSMUSG00000025503	Taldo1	-1.71598	6.60177	8.94914	0.00277601	0.0268876	transaldolase 1 [Source:MGI Symbol;Acc:MGI:1274789]
AhrKO	ENSMUSG00000025507	Pidd1	-1.76031	1.53701	11.2472	0.000797416	0.0117491	p53 induced death domain protein 1 [Source:MGI Symbol;Acc:MGI:1889507]
AhrKO	ENSMUSG00000025510	Cd151	2.01585	4.47718	18.2491	1.93815e-05	0.00132425	CD151 antigen [Source:MGI Symbol;Acc:MGI:1096360]
AhrKO	ENSMUSG00000025511	Tspan4	1.33389	2.9517	7.54966	0.00600215	0.0462636	tetraspanin 4 [Source:MGI Symbol;Acc:MGI:1928097]
AhrKO	ENSMUSG00000025534	Gusb	-2.28687	6.15766	15.684	7.48541e-05	0.00288482	glucuronidase, beta [Source:MGI Symbol;Acc:MGI:95872]
AhrKO	ENSMUSG00000025555	Farp1	1.33532	4.11604	7.98655	0.0047126	0.0390572	FERM, RhoGEF (Arhgef) and pleckstrin domain protein 1 (chondrocyte-derived) [Source:MGI Symbol;Acc:MGI:2446173]
AhrKO	ENSMUSG00000025573	6030468B19Rik	-1.9303	0.266213	7.61439	0.00579044	0.0449931	RIKEN cDNA 6030468B19 gene [Source:MGI Symbol;Acc:MGI:1924977]
AhrKO	ENSMUSG00000025574	Tk1	-1.95389	3.13254	12.0773	0.000510382	0.00884545	thymidine kinase 1 [Source:MGI Symbol;Acc:MGI:98763]
AhrKO	ENSMUSG00000025626	Phf6	-1.20079	4.30785	8.79248	0.00302475	0.0286768	PHD finger protein 6 [Source:MGI Symbol;Acc:MGI:1918248]
AhrKO	ENSMUSG00000025702	2008-03-01	1.12608	3.64868	7.78965	0.00525465	0.0420288	membrane-associated ring finger (C3HC4) 8 [Source:MGI Symbol;Acc:MGI:1919029]
AhrKO	ENSMUSG00000025743	Sdc3	-3.33155	3.68775	23.1237	1.51911e-06	0.000413771	syndecan 3 [Source:MGI Symbol;Acc:MGI:1349163]
AhrKO	ENSMUSG00000025747	Tyms	-1.25967	3.8294	7.84767	0.00508862	0.0410666	thymidylate synthase [Source:MGI Symbol;Acc:MGI:98878]
AhrKO	ENSMUSG00000025758	Plk4	-1.44715	3.90754	10.3377	0.0013034	0.0163042	polo like kinase 4 [Source:MGI Symbol;Acc:MGI:101783]
AhrKO	ENSMUSG00000025790	Slco3a1	2.32482	5.51506	16.3364	5.30349e-05	0.00231045	solute carrier organic anion transporter family, member 3a1 [Source:MGI Symbol;Acc:MGI:1351867]
AhrKO	ENSMUSG00000025812	Pard3	1.65938	3.10426	10.0593	0.00151584	0.017887	par-3 family cell polarity regulator [Source:MGI Symbol;Acc:MGI:2135608]
AhrKO	ENSMUSG00000025816	Sec61a2	0.951437	2.6719	8.56449	0.00342783	0.0313267	Sec61, alpha subunit 2 (S. cerevisiae) [Source:MGI Symbol;Acc:MGI:1931071]
AhrKO	ENSMUSG00000025821	Zfp282	-1.05186	2.77841	8.69997	0.00318216	0.0297218	zinc finger protein 282 [Source:MGI Symbol;Acc:MGI:2141413]
AhrKO	ENSMUSG00000025856	Pdgfa	2.19554	5.63133	14.6861	0.00012698	0.00395684	platelet derived growth factor, alpha [Source:MGI Symbol;Acc:MGI:97527]
AhrKO	ENSMUSG00000025877	Hk3	-1.68497	1.92289	7.54707	0.00601077	0.0462946	hexokinase 3 [Source:MGI Symbol;Acc:MGI:2670962]
AhrKO	ENSMUSG00000025885	Myo5b	1.67982	4.18992	10.4309	0.00123925	0.0157763	myosin VB [Source:MGI Symbol;Acc:MGI:106598]
AhrKO	ENSMUSG00000025907	Rb1cc1	1.97313	4.48951	21.1071	4.3431e-06	0.000689287	RB1-inducible coiled-coil 1 [Source:MGI Symbol;Acc:MGI:1341850]
AhrKO	ENSMUSG00000025915	Sgk3	-2.52192	5.61827	14.5658	0.000135347	0.00409316	serum/glucocorticoid regulated kinase 3 [Source:MGI Symbol;Acc:MGI:2182368]
AhrKO	ENSMUSG00000025921	Rdh10	1.44238	3.46342	11.1374	0.000846057	0.0122508	retinol dehydrogenase 10 (all-trans) [Source:MGI Symbol;Acc:MGI:1924238]
AhrKO	ENSMUSG00000025933	Tmem14a	1.54084	2.42177	12.6622	0.00037313	0.00734132	transmembrane protein 14A [Source:MGI Symbol;Acc:MGI:1922962]
AhrKO	ENSMUSG00000025934	Gsta3	3.61572	4.25447	32.1986	1.39194e-08	5.61118e-05	glutathione S-transferase, alpha 3 [Source:MGI Symbol;Acc:MGI:95856]
AhrKO	ENSMUSG00000025937	Lactb2	1.42535	5.51498	12.3613	0.000438327	0.00801717	lactamase, beta 2 [Source:MGI Symbol;Acc:MGI:2442551]
AhrKO	ENSMUSG00000025938	Slco5a1	-1.19895	2.74358	8.71083	0.00316325	0.0295726	solute carrier organic anion transporter family, member 5A1 [Source:MGI Symbol;Acc:MGI:2443431]
AhrKO	ENSMUSG00000025986	Slc39a10	-2.29436	3.54038	20.1026	7.33971e-06	0.000845366	solute carrier family 39 (zinc transporter), member 10 [Source:MGI Symbol;Acc:MGI:1914515]
AhrKO	ENSMUSG00000026004	Kansl1l	1.73602	2.89657	19.894	8.18572e-06	0.000906546	KAT8 regulatory NSL complex subunit 1-like [Source:MGI Symbol;Acc:MGI:1915941]
AhrKO	ENSMUSG00000026039	Sgo2a	-1.70316	2.30656	12.1472	0.000491604	0.0086691	shugoshin 2A [Source:MGI Symbol;Acc:MGI:1098767]
AhrKO	ENSMUSG00000026068	Il18rap	-1.42975	2.90606	9.95024	0.00160828	0.0185449	interleukin 18 receptor accessory protein [Source:MGI Symbol;Acc:MGI:1338888]
AhrKO	ENSMUSG00000026069	Il1rl1	-2.69444	3.19666	17.96	2.25593e-05	0.00146679	interleukin 1 receptor-like 1 [Source:MGI Symbol;Acc:MGI:98427]
AhrKO	ENSMUSG00000026070	Il18r1	1.32424	5.9172	7.94307	0.00482719	0.0397238	interleukin 18 receptor 1 [Source:MGI Symbol;Acc:MGI:105383]
AhrKO	ENSMUSG00000026073	Il1r2	-1.74562	3.1666	8.61578	0.00333263	0.0307426	interleukin 1 receptor, type II [Source:MGI Symbol;Acc:MGI:96546]
AhrKO	ENSMUSG00000026107	Nabp1	-2.64247	6.13395	14.8658	0.000115438	0.00374682	nucleic acid binding protein 1 [Source:MGI Symbol;Acc:MGI:1923258]
AhrKO	ENSMUSG00000026112	Coa5	-1.3567	5.92523	9.37645	0.00219791	0.0228946	cytochrome C oxidase assembly factor 5 [Source:MGI Symbol;Acc:MGI:1923428]
AhrKO	ENSMUSG00000026126	Ptpn18	-1.82372	3.97195	13.5909	0.000227287	0.00542796	protein tyrosine phosphatase, non-receptor type 18 [Source:MGI Symbol;Acc:MGI:108410]
AhrKO	ENSMUSG00000026153	Fam135a	1.00509	2.76076	8.28079	0.00400666	0.0349522	family with sequence similarity 135, member A [Source:MGI Symbol;Acc:MGI:1915437]
AhrKO	ENSMUSG00000026158	Ogfrl1	-1.52674	3.55897	9.60675	0.00193863	0.0210805	opioid growth factor receptor-like 1 [Source:MGI Symbol;Acc:MGI:1917405]
AhrKO	ENSMUSG00000026159	Agfg1	1.05856	3.80683	7.96852	0.00475979	0.039319	ArfGAP with FG repeats 1 [Source:MGI Symbol;Acc:MGI:1333754]
AhrKO	ENSMUSG00000026174	Cnot9	-1.36283	4.37258	11.0051	0.000908632	0.0127715	CCR4-NOT transcription complex, subunit 9 [Source:MGI Symbol;Acc:MGI:1928902]
AhrKO	ENSMUSG00000026180	Cxcr2	-2.45505	2.08616	12.4668	0.000414255	0.0078078	chemokine (C-X-C motif) receptor 2 [Source:MGI Symbol;Acc:MGI:105303]
AhrKO	ENSMUSG00000026185	Igfbp5	2.11187	2.90011	11.4928	0.000698671	0.0108577	insulin-like growth factor binding protein 5 [Source:MGI Symbol;Acc:MGI:96440]
AhrKO	ENSMUSG00000026187	Xrcc5	1.27336	3.21608	10.3003	0.00133011	0.0165288	X-ray repair complementing defective repair in Chinese hamster cells 5 [Source:MGI Symbol;Acc:MGI:104517]
AhrKO	ENSMUSG00000026202	Tuba4a	-1.60271	4.07813	7.88174	0.00499363	0.04052	tubulin, alpha 4A [Source:MGI Symbol;Acc:MGI:1095410]
AhrKO	ENSMUSG00000026204	Ptprn	1.96984	1.97358	14.3416	0.000152458	0.00438991	protein tyrosine phosphatase, receptor type, N [Source:MGI Symbol;Acc:MGI:102765]
AhrKO	ENSMUSG00000026235	Epha4	1.96965	3.6073	16.0934	6.02949e-05	0.00250578	Eph receptor A4 [Source:MGI Symbol;Acc:MGI:98277]
AhrKO	ENSMUSG00000026271	Gpr35	-3.49261	5.09491	18.8273	1.43102e-05	0.00118148	G protein-coupled receptor 35 [Source:MGI Symbol;Acc:MGI:1929509]
AhrKO	ENSMUSG00000026288	Inpp5d	-3.255	5.77259	19.3517	1.08725e-05	0.00105698	inositol polyphosphate-5-phosphatase D [Source:MGI Symbol;Acc:MGI:107357]
AhrKO	ENSMUSG00000026335	Pam	1.4897	2.7569	11.2717	0.000786983	0.011655	peptidylglycine alpha-amidating monooxygenase [Source:MGI Symbol;Acc:MGI:97475]
AhrKO	ENSMUSG00000026341	Actr3	-2.15988	8.22422	10.1881	0.00141348	0.0171627	ARP3 actin-related protein 3 [Source:MGI Symbol;Acc:MGI:1921367]
AhrKO	ENSMUSG00000026355	Mcm6	-2.20784	6.05332	13.7251	0.000211604	0.00525599	minichromosome maintenance complex component 6 [Source:MGI Symbol;Acc:MGI:1298227]
AhrKO	ENSMUSG00000026358	Rgs1	-2.22533	6.16526	9.31171	0.00227694	0.0234511	regulator of G-protein signaling 1 [Source:MGI Symbol;Acc:MGI:1354694]
AhrKO	ENSMUSG00000026360	Rgs2	-2.03149	5.9143	9.6079	0.00193743	0.0210805	regulator of G-protein signaling 2 [Source:MGI Symbol;Acc:MGI:1098271]
AhrKO	ENSMUSG00000026383	Epb41l5	1.84145	6.82169	10.5526	0.00116027	0.015012	erythrocyte membrane protein band 4.1 like 5 [Source:MGI Symbol;Acc:MGI:103006]
AhrKO	ENSMUSG00000026395	Ptprc	-2.41035	7.74031	8.71672	0.00315304	0.0295182	protein tyrosine phosphatase, receptor type, C [Source:MGI Symbol;Acc:MGI:97810]
AhrKO	ENSMUSG00000026399	Cd55	1.19849	5.07152	7.54826	0.0060068	0.0462817	CD55 molecule, decay accelerating factor for complement [Source:MGI Symbol;Acc:MGI:104850]
AhrKO	ENSMUSG00000026411	Tmem9	1.41985	4.03923	10.1194	0.00146713	0.0175531	transmembrane protein 9 [Source:MGI Symbol;Acc:MGI:1913491]
AhrKO	ENSMUSG00000026430	Rassf5	-2.638	5.57021	14.6969	0.000126252	0.00395146	Ras association (RalGDS/AF-6) domain family member 5 [Source:MGI Symbol;Acc:MGI:1926375]
AhrKO	ENSMUSG00000026458	Ppfia4	-3.13309	4.73004	22.2966	2.3362e-06	0.000506742	protein tyrosine phosphatase, receptor type, f polypeptide (PTPRF), interacting protein (liprin), alpha 4 [Source:MGI Symbol;Acc:MGI:1915757]
AhrKO	ENSMUSG00000026471	Mr1	1.7457	2.52923	14.0924	0.000174049	0.00473334	major histocompatibility complex, class I-related [Source:MGI Symbol;Acc:MGI:1195463]
AhrKO	ENSMUSG00000026473	Glul	1.24103	3.33887	9.32312	0.0022628	0.0234012	glutamate-ammonia ligase (glutamine synthetase) [Source:MGI Symbol;Acc:MGI:95739]
AhrKO	ENSMUSG00000026478	Lamc1	1.89324	4.34512	14.8718	0.000115072	0.00374682	laminin, gamma 1 [Source:MGI Symbol;Acc:MGI:99914]
AhrKO	ENSMUSG00000026480	Ncf2	-2.51888	3.90888	14.0944	0.000173856	0.00473334	neutrophil cytosolic factor 2 [Source:MGI Symbol;Acc:MGI:97284]
AhrKO	ENSMUSG00000026483	Fam129a	-2.62258	5.82508	17.7964	2.45846e-05	0.00153628	family with sequence similarity 129, member A [Source:MGI Symbol;Acc:MGI:2137237]
AhrKO	ENSMUSG00000026490	Cdc42bpa	1.45598	3.12325	9.13427	0.00250866	0.0249661	CDC42 binding protein kinase alpha [Source:MGI Symbol;Acc:MGI:2441841]
AhrKO	ENSMUSG00000026491	Ahctf1	0.968268	3.56123	8.49587	0.00355954	0.0321587	AT hook containing transcription factor 1 [Source:MGI Symbol;Acc:MGI:1915033]
AhrKO	ENSMUSG00000026496	Parp1	-1.24513	5.08532	7.80542	0.00520899	0.0418023	poly (ADP-ribose) polymerase family, member 1 [Source:MGI Symbol;Acc:MGI:1340806]
AhrKO	ENSMUSG00000026510	Trp53bp2	1.68405	5.45051	11.7794	0.000598904	0.00979483	transformation related protein 53 binding protein 2 [Source:MGI Symbol;Acc:MGI:2138319]
AhrKO	ENSMUSG00000026525	Opn3	-1.72796	1.38766	8.77588	0.0030524	0.0289117	opsin 3 [Source:MGI Symbol;Acc:MGI:1338022]
AhrKO	ENSMUSG00000026526	Fh1	-1.59749	5.59443	9.92532	0.0016302	0.0186907	fumarate hydratase 1 [Source:MGI Symbol;Acc:MGI:95530]
AhrKO	ENSMUSG00000026536	Ifi211	-2.93381	2.97556	18.9933	1.31179e-05	0.00113179	interferon activated gene 211 [Source:MGI Symbol;Acc:MGI:3041120]
AhrKO	ENSMUSG00000026548	Slamf9	-1.98785	3.94203	8.30721	0.00394881	0.0347335	SLAM family member 9 [Source:MGI Symbol;Acc:MGI:1923692]
AhrKO	ENSMUSG00000026558	Uck2	-1.64241	3.43904	11.7993	0.000592528	0.0097481	uridine-cytidine kinase 2 [Source:MGI Symbol;Acc:MGI:1931744]
AhrKO	ENSMUSG00000026566	Mpzl1	1.37126	3.69418	11.7174	0.000619197	0.00998092	myelin protein zero-like 1 [Source:MGI Symbol;Acc:MGI:1915731]
AhrKO	ENSMUSG00000026571	Dcaf6	1.29335	2.32613	10.3052	0.00132659	0.0165054	DDB1 and CUL4 associated factor 6 [Source:MGI Symbol;Acc:MGI:1921356]
AhrKO	ENSMUSG00000026577	Blzf1	1.1527	4.42128	9.13263	0.00251091	0.0249661	basic leucine zipper nuclear factor 1 [Source:MGI Symbol;Acc:MGI:1201607]
AhrKO	ENSMUSG00000026604	Ptpn14	1.58894	3.79707	9.72721	0.0018156	0.0202072	protein tyrosine phosphatase, non-receptor type 14 [Source:MGI Symbol;Acc:MGI:102467]
AhrKO	ENSMUSG00000026605	Cenpf	-1.34169	3.20026	8.19387	0.00420321	0.0360357	centromere protein F [Source:MGI Symbol;Acc:MGI:1313302]
AhrKO	ENSMUSG00000026622	Nek2	-2.0546	3.43379	13.9561	0.000187126	0.00486673	NIMA (never in mitosis gene a)-related expressed kinase 2 [Source:MGI Symbol;Acc:MGI:109359]
AhrKO	ENSMUSG00000026626	Ppp2r5a	1.56124	4.5947	14.799	0.0001196	0.00382036	protein phosphatase 2, regulatory subunit B', alpha [Source:MGI Symbol;Acc:MGI:2388479]
AhrKO	ENSMUSG00000026630	Batf3	-2.62077	3.35118	12.6073	0.000384246	0.00743982	basic leucine zipper transcription factor, ATF-like 3 [Source:MGI Symbol;Acc:MGI:1925491]
AhrKO	ENSMUSG00000026637	Traf5	-2.43019	3.15485	13.7151	0.000212735	0.00526768	TNF receptor-associated factor 5 [Source:MGI Symbol;Acc:MGI:107548]
AhrKO	ENSMUSG00000026640	Plxna2	1.32755	4.09117	9.10244	0.00255269	0.0252959	plexin A2 [Source:MGI Symbol;Acc:MGI:107684]
AhrKO	ENSMUSG00000026669	Mcm10	-2.60289	2.61566	24.6519	6.86779e-07	0.000251686	minichromosome maintenance 10 replication initiation factor [Source:MGI Symbol;Acc:MGI:1917274]
AhrKO	ENSMUSG00000026679	Enkur	2.2533	1.51099	15.8421	6.88526e-05	0.00272656	enkurin, TRPC channel interacting protein [Source:MGI Symbol;Acc:MGI:1918483]
AhrKO	ENSMUSG00000026683	Nuf2	-2.38221	3.34145	14.0359	0.000179349	0.00478321	NUF2, NDC80 kinetochore complex component [Source:MGI Symbol;Acc:MGI:1914227]
AhrKO	ENSMUSG00000026687	Aldh9a1	-1.4571	5.23659	8.02269	0.0046195	0.0385551	aldehyde dehydrogenase 9, subfamily A1 [Source:MGI Symbol;Acc:MGI:1861622]
AhrKO	ENSMUSG00000026688	Mgst3	0.980754	4.32954	7.52177	0.00609577	0.0468241	microsomal glutathione S-transferase 3 [Source:MGI Symbol;Acc:MGI:1913697]
AhrKO	ENSMUSG00000026691	Fmo3	2.18544	0.965472	10.4231	0.00124451	0.0158061	flavin containing monooxygenase 3 [Source:MGI Symbol;Acc:MGI:1100496]
AhrKO	ENSMUSG00000026700	Tnfsf4	-2.25426	0.0452469	7.52333	0.00609051	0.0468015	tumor necrosis factor (ligand) superfamily, member 4 [Source:MGI Symbol;Acc:MGI:104511]
AhrKO	ENSMUSG00000026701	Prdx6	2.19418	9.96789	7.49794	0.00617697	0.0472856	peroxiredoxin 6 [Source:MGI Symbol;Acc:MGI:894320]
AhrKO	ENSMUSG00000026708	Cenpl	-1.57369	3.20254	9.61252	0.00193256	0.0210555	centromere protein L [Source:MGI Symbol;Acc:MGI:1917704]
AhrKO	ENSMUSG00000026721	Rabgap1l	1.44489	6.97502	8.26763	0.00403581	0.035093	RAB GTPase activating protein 1-like [Source:MGI Symbol;Acc:MGI:1352507]
AhrKO	ENSMUSG00000026728	Vim	-3.20999	8.03365	12.487	0.000409799	0.00776307	vimentin [Source:MGI Symbol;Acc:MGI:98932]
AhrKO	ENSMUSG00000026737	Pip4k2a	-1.8314	4.48652	8.07785	0.00448096	0.0376797	phosphatidylinositol-5-phosphate 4-kinase, type II, alpha [Source:MGI Symbol;Acc:MGI:1298206]
AhrKO	ENSMUSG00000026770	Il2ra	-2.1975	2.09041	17.601	2.72451e-05	0.00162909	interleukin 2 receptor, alpha chain [Source:MGI Symbol;Acc:MGI:96549]
AhrKO	ENSMUSG00000026771	Spopl	1.16943	3.28879	11.2521	0.000795349	0.0117491	speckle-type BTB/POZ protein-like [Source:MGI Symbol;Acc:MGI:1924107]
AhrKO	ENSMUSG00000026779	Mastl	-1.30293	2.38014	8.32855	0.00390267	0.0345161	microtubule associated serine/threonine kinase-like [Source:MGI Symbol;Acc:MGI:1914371]
AhrKO	ENSMUSG00000026785	Pkn3	-2.08533	1.35156	10.7143	0.00106311	0.0141345	protein kinase N3 [Source:MGI Symbol;Acc:MGI:2388285]
AhrKO	ENSMUSG00000026786	Apbb1ip	-1.68228	2.68103	9.97182	0.00158955	0.0184449	amyloid beta (A4) precursor protein-binding, family B, member 1 interacting protein [Source:MGI Symbol;Acc:MGI:1861354]
AhrKO	ENSMUSG00000026814	Eng	-1.91586	2.74236	9.91265	0.00164147	0.0187985	endoglin [Source:MGI Symbol;Acc:MGI:95392]
AhrKO	ENSMUSG00000026819	Slc25a25	-1.02858	4.07673	8.14782	0.0043113	0.0366661	solute carrier family 25 (mitochondrial carrier, phosphate carrier), member 25 [Source:MGI Symbol;Acc:MGI:1915913]
AhrKO	ENSMUSG00000026831	1700007K13Rik	2.24425	0.107445	9.24166	0.0023657	0.0239753	RIKEN cDNA 1700007K13 gene [Source:MGI Symbol;Acc:MGI:1916577]
AhrKO	ENSMUSG00000026832	Cytip	-1.53122	7.04512	7.56212	0.0059608	0.0460505	cytohesin 1 interacting protein [Source:MGI Symbol;Acc:MGI:2183535]
AhrKO	ENSMUSG00000026833	Olfm1	-2.77073	5.39536	14.294	0.000156361	0.00443529	olfactomedin 1 [Source:MGI Symbol;Acc:MGI:1860437]
AhrKO	ENSMUSG00000026836	Acvr1	1.1575	2.45428	9.02408	0.00266446	0.026083	activin A receptor, type 1 [Source:MGI Symbol;Acc:MGI:87911]
AhrKO	ENSMUSG00000026866	Kynu	-2.50728	4.37416	12.7162	0.00036251	0.00724239	kynureninase [Source:MGI Symbol;Acc:MGI:1918039]
AhrKO	ENSMUSG00000026870	Cutal	1.54093	2.77319	12.5033	0.00040624	0.00773199	cutA divalent cation tolerance homolog-like [Source:MGI Symbol;Acc:MGI:1925246]
AhrKO	ENSMUSG00000026873	Phf19	-1.51987	1.18212	7.9066	0.00492546	0.0402097	PHD finger protein 19 [Source:MGI Symbol;Acc:MGI:1921266]
AhrKO	ENSMUSG00000026880	Stom	-1.83862	4.15001	10.6921	0.00107595	0.0142141	stomatin [Source:MGI Symbol;Acc:MGI:95403]
AhrKO	ENSMUSG00000026894	Morn5	2.13465	-0.0241881	8.17342	0.00425086	0.036365	MORN repeat containing 5 [Source:MGI Symbol;Acc:MGI:1922745]
AhrKO	ENSMUSG00000026928	Card9	-2.34889	1.39781	15.9653	6.45127e-05	0.00263546	caspase recruitment domain family, member 9 [Source:MGI Symbol;Acc:MGI:2685628]
AhrKO	ENSMUSG00000026933	Camsap1	1.06102	2.80952	8.0306	0.00459936	0.0384348	calmodulin regulated spectrin-associated protein 1 [Source:MGI Symbol;Acc:MGI:3036242]
AhrKO	ENSMUSG00000026955	Sapcd2	-2.08627	1.40591	15.4221	8.59767e-05	0.00315159	suppressor APC domain containing 2 [Source:MGI Symbol;Acc:MGI:1919330]
AhrKO	ENSMUSG00000026958	Dpp7	-1.28782	3.58208	9.47255	0.00208569	0.0222194	dipeptidylpeptidase 7 [Source:MGI Symbol;Acc:MGI:1933213]
AhrKO	ENSMUSG00000026979	Psd4	-2.1265	4.64257	20.5061	5.94426e-06	0.000778004	pleckstrin and Sec7 domain containing 4 [Source:MGI Symbol;Acc:MGI:2674093]
AhrKO	ENSMUSG00000027002	Nckap1	2.13117	5.17501	14.504	0.000139859	0.0041788	NCK-associated protein 1 [Source:MGI Symbol;Acc:MGI:1355333]
AhrKO	ENSMUSG00000027009	Itga4	-1.87678	4.65434	10.1908	0.00141144	0.0171482	integrin alpha 4 [Source:MGI Symbol;Acc:MGI:96603]
AhrKO	ENSMUSG00000027010	Slc25a12	-1.09771	3.95178	8.13117	0.00435106	0.0369418	solute carrier family 25 (mitochondrial carrier, Aralar), member 12 [Source:MGI Symbol;Acc:MGI:1926080]
AhrKO	ENSMUSG00000027068	Dhrs9	-1.58458	1.23311	11.1331	0.000847998	0.0122613	dehydrogenase/reductase (SDR family) member 9 [Source:MGI Symbol;Acc:MGI:2442798]
AhrKO	ENSMUSG00000027130	Slc12a6	1.62118	4.27844	14.6735	0.00012783	0.00396407	solute carrier family 12, member 6 [Source:MGI Symbol;Acc:MGI:2135960]
AhrKO	ENSMUSG00000027131	Emc4	1.18027	4.91219	8.27741	0.00401414	0.0349801	ER membrane protein complex subunit 4 [Source:MGI Symbol;Acc:MGI:1915282]
AhrKO	ENSMUSG00000027165	B230118H07Rik	1.23597	2.90916	12.6085	0.000384	0.00743982	RIKEN cDNA B230118H07 gene [Source:MGI Symbol;Acc:MGI:1915420]
AhrKO	ENSMUSG00000027173	Depdc7	-3.12891	3.1218	24.3143	8.1828e-07	0.000270381	DEP domain containing 7 [Source:MGI Symbol;Acc:MGI:2139258]
AhrKO	ENSMUSG00000027184	Caprin1	-1.41274	7.03379	7.65171	0.00567187	0.0443281	cell cycle associated protein 1 [Source:MGI Symbol;Acc:MGI:1858234]
AhrKO	ENSMUSG00000027199	Gatm	-2.98663	6.07073	11.9574	0.000544317	0.00918096	glycine amidinotransferase (L-arginine:glycine amidinotransferase) [Source:MGI Symbol;Acc:MGI:1914342]
AhrKO	ENSMUSG00000027203	Dut	-1.5265	4.32784	10.0948	0.00148691	0.0177025	deoxyuridine triphosphatase [Source:MGI Symbol;Acc:MGI:1346051]
AhrKO	ENSMUSG00000027210	Meis2	1.62925	1.17782	8.31539	0.00393105	0.034645	Meis homeobox 2 [Source:MGI Symbol;Acc:MGI:108564]
AhrKO	ENSMUSG00000027263	Tubgcp4	-1.12303	3.3971	7.86303	0.00504557	0.0408428	tubulin, gamma complex associated protein 4 [Source:MGI Symbol;Acc:MGI:1196293]
AhrKO	ENSMUSG00000027272	Ubr1	0.9562	4.88338	7.57394	0.00592181	0.0458196	ubiquitin protein ligase E3 component n-recognin 1 [Source:MGI Symbol;Acc:MGI:1277977]
AhrKO	ENSMUSG00000027273	Snap25	1.79842	1.13612	8.99284	0.00271039	0.0263743	synaptosomal-associated protein 25 [Source:MGI Symbol;Acc:MGI:98331]
AhrKO	ENSMUSG00000027306	Nusap1	-2.42919	4.54287	13.9007	0.000192731	0.00496683	nucleolar and spindle associated protein 1 [Source:MGI Symbol;Acc:MGI:2675669]
AhrKO	ENSMUSG00000027312	Atrn	1.36654	3.60517	12.1329	0.000495395	0.00868055	attractin [Source:MGI Symbol;Acc:MGI:1341628]
AhrKO	ENSMUSG00000027323	Rad51	-2.70749	3.63838	18.538	1.66547e-05	0.00124973	RAD51 recombinase [Source:MGI Symbol;Acc:MGI:97890]
AhrKO	ENSMUSG00000027326	Knl1	-1.95107	3.52995	13.1316	0.000290355	0.00629769	kinetochore scaffold 1 [Source:MGI Symbol;Acc:MGI:1923714]
AhrKO	ENSMUSG00000027331	Knstrn	-1.93183	3.68354	12.4801	0.000411312	0.00776983	kinetochore-localized astrin/SPAG5 binding [Source:MGI Symbol;Acc:MGI:1289298]
AhrKO	ENSMUSG00000027339	Rassf2	-1.89817	5.04532	15.2955	9.1935e-05	0.00321733	Ras association (RalGDS/AF-6) domain family member 2 [Source:MGI Symbol;Acc:MGI:2442060]
AhrKO	ENSMUSG00000027347	Rasgrp1	-1.91674	3.39721	11.5577	0.000674696	0.0106327	RAS guanyl releasing protein 1 [Source:MGI Symbol;Acc:MGI:1314635]
AhrKO	ENSMUSG00000027353	Mcm8	-1.39564	2.19751	10.4584	0.00122095	0.0155954	minichromosome maintenance 8 homologous recombination repair factor [Source:MGI Symbol;Acc:MGI:1913884]
AhrKO	ENSMUSG00000027379	Bub1	-2.40614	3.84258	15.9597	6.47066e-05	0.00263546	BUB1, mitotic checkpoint serine/threonine kinase [Source:MGI Symbol;Acc:MGI:1100510]
AhrKO	ENSMUSG00000027381	Bcl2l11	-1.67849	4.3397	15.1836	9.75493e-05	0.00334388	BCL2-like 11 (apoptosis facilitator) [Source:MGI Symbol;Acc:MGI:1197519]
AhrKO	ENSMUSG00000027428	Rbbp9	1.7979	4.49848	15.2083	9.62778e-05	0.00331722	retinoblastoma binding protein 9, serine hydrolase [Source:MGI Symbol;Acc:MGI:1347074]
AhrKO	ENSMUSG00000027430	Dtd1	1.27055	2.86002	11.2835	0.000781971	0.0115978	D-tyrosyl-tRNA deacylase 1 [Source:MGI Symbol;Acc:MGI:1913294]
AhrKO	ENSMUSG00000027447	Cst3	-2.53731	10.6212	8.08025	0.00447504	0.037677	cystatin C [Source:MGI Symbol;Acc:MGI:102519]
AhrKO	ENSMUSG00000027454	Gins1	-1.78815	1.8392	10.7695	0.00103188	0.0138953	GINS complex subunit 1 (Psf1 homolog) [Source:MGI Symbol;Acc:MGI:1916520]
AhrKO	ENSMUSG00000027466	Rbck1	-1.43841	5.0468	10.2388	0.00137516	0.0169113	RanBP-type and C3HC4-type zinc finger containing 1 [Source:MGI Symbol;Acc:MGI:1344372]
AhrKO	ENSMUSG00000027469	Tpx2	-2.31616	4.11679	12.6593	0.000373695	0.00734132	TPX2, microtubule-associated [Source:MGI Symbol;Acc:MGI:1919369]
AhrKO	ENSMUSG00000027483	Bpifa1	2.64968	4.6978	13.0237	0.000307568	0.00645765	BPI fold containing family A, member 1 [Source:MGI Symbol;Acc:MGI:1338036]
AhrKO	ENSMUSG00000027496	Aurka	-2.37999	3.4521	11.9841	0.000536562	0.00909582	aurora kinase A [Source:MGI Symbol;Acc:MGI:894678]
AhrKO	ENSMUSG00000027499	Pkia	1.82397	3.16797	11.3364	0.000760008	0.0114063	protein kinase inhibitor, alpha [Source:MGI Symbol;Acc:MGI:104747]
AhrKO	ENSMUSG00000027508	Pag1	-1.51537	2.86415	11.0581	0.000883	0.0125249	phosphoprotein associated with glycosphingolipid microdomains 1 [Source:MGI Symbol;Acc:MGI:2443160]
AhrKO	ENSMUSG00000027510	Rbm38	-1.92336	3.08745	10.8178	0.00100527	0.0137093	RNA binding motif protein 38 [Source:MGI Symbol;Acc:MGI:1889294]
AhrKO	ENSMUSG00000027524	Edn3	1.62152	3.70038	9.88137	0.00166961	0.0189526	endothelin 3 [Source:MGI Symbol;Acc:MGI:95285]
AhrKO	ENSMUSG00000027536	Chmp4c	1.73592	3.1707	14.3549	0.000151386	0.0043778	charged multivesicular body protein 4C [Source:MGI Symbol;Acc:MGI:1913621]
AhrKO	ENSMUSG00000027540	Ptpn1	-1.20674	5.4907	8.80769	0.00299964	0.0284789	protein tyrosine phosphatase, non-receptor type 1 [Source:MGI Symbol;Acc:MGI:97805]
AhrKO	ENSMUSG00000027544	Nfatc2	-2.93215	3.84867	22.9457	1.66642e-06	0.000430737	nuclear factor of activated T cells, cytoplasmic, calcineurin dependent 2 [Source:MGI Symbol;Acc:MGI:102463]
AhrKO	ENSMUSG00000027583	Zbtb46	-2.89692	5.1638	17.5021	2.86991e-05	0.00165145	zinc finger and BTB domain containing 46 [Source:MGI Symbol;Acc:MGI:1919397]
AhrKO	ENSMUSG00000027610	Gss	1.16622	3.89231	8.75386	0.00308947	0.0291397	glutathione synthetase [Source:MGI Symbol;Acc:MGI:95852]
AhrKO	ENSMUSG00000027611	Procr	-1.67482	2.72895	9.42238	0.00214353	0.0225968	protein C receptor, endothelial [Source:MGI Symbol;Acc:MGI:104596]
AhrKO	ENSMUSG00000027615	Hps3	-1.80976	5.11388	11.8895	0.000564511	0.00942691	HPS3, biogenesis of lysosomal organelles complex 2 subunit 1 [Source:MGI Symbol;Acc:MGI:2153839]
AhrKO	ENSMUSG00000027635	Dsn1	-1.94992	2.55606	13.3072	0.000264382	0.00595407	DSN1 homolog, MIS12 kinetochore complex component [Source:MGI Symbol;Acc:MGI:1914184]
AhrKO	ENSMUSG00000027637	Rab5if	1.43262	1.49904	13.2272	0.000275917	0.00612487	RAB5 interacting factor [Source:MGI Symbol;Acc:MGI:1914638]
AhrKO	ENSMUSG00000027665	Pik3ca	1.08827	4.48979	7.35969	0.00667024	0.0499982	phosphatidylinositol-4,5-bisphosphate 3-kinase catalytic subunit alpha [Source:MGI Symbol;Acc:MGI:1206581]
AhrKO	ENSMUSG00000027668	Mfn1	1.4003	2.73345	14.4215	0.000146124	0.00427471	mitofusin 1 [Source:MGI Symbol;Acc:MGI:1914664]
AhrKO	ENSMUSG00000027669	Gnb4	-1.98607	4.9794	16.899	3.94224e-05	0.00197837	guanine nucleotide binding protein (G protein), beta 4 [Source:MGI Symbol;Acc:MGI:104581]
AhrKO	ENSMUSG00000027670	Ocstamp	-2.49851	1.19194	11.3745	0.00074459	0.0113182	osteoclast stimulatory transmembrane protein [Source:MGI Symbol;Acc:MGI:1921864]
AhrKO	ENSMUSG00000027678	Ncoa3	-1.93762	4.15795	15.8093	7.00556e-05	0.00275789	nuclear receptor coactivator 3 [Source:MGI Symbol;Acc:MGI:1276535]
AhrKO	ENSMUSG00000027684	Mecom	1.50005	4.37449	9.96111	0.00159882	0.018492	MDS1 and EVI1 complex locus [Source:MGI Symbol;Acc:MGI:95457]
AhrKO	ENSMUSG00000027699	Ect2	-1.3594	4.06366	11.244	0.000798823	0.0117526	ect2 oncogene [Source:MGI Symbol;Acc:MGI:95281]
AhrKO	ENSMUSG00000027702	Lrrc34	1.89604	1.12017	8.27859	0.00401152	0.0349724	leucine rich repeat containing 34 [Source:MGI Symbol;Acc:MGI:1919077]
AhrKO	ENSMUSG00000027706	Sec62	1.71173	6.64978	11.7622	0.000604456	0.00983326	SEC62 homolog (S. cerevisiae) [Source:MGI Symbol;Acc:MGI:1916526]
AhrKO	ENSMUSG00000027715	Ccna2	-3.12636	5.22923	19.7323	8.90825e-06	0.000960843	cyclin A2 [Source:MGI Symbol;Acc:MGI:108069]
AhrKO	ENSMUSG00000027722	Spata5	-1.378	3.65892	9.05521	0.00261947	0.0257929	spermatogenesis associated 5 [Source:MGI Symbol;Acc:MGI:1927170]
AhrKO	ENSMUSG00000027737	Slc7a11	-1.54776	2.50526	10.5473	0.00116358	0.0150437	solute carrier family 7 (cationic amino acid transporter, y+ system), member 11 [Source:MGI Symbol;Acc:MGI:1347355]
AhrKO	ENSMUSG00000027770	Dhx36	1.00226	4.12139	7.37649	0.00660818	0.0496922	DEAH (Asp-Glu-Ala-His) box polypeptide 36 [Source:MGI Symbol;Acc:MGI:1919412]
AhrKO	ENSMUSG00000027796	Smad9	3.23018	1.80653	28.2724	1.0539e-07	0.000111802	SMAD family member 9 [Source:MGI Symbol;Acc:MGI:1859993]
AhrKO	ENSMUSG00000027799	Nbea	1.86539	2.96223	18.8943	1.38168e-05	0.00117013	neurobeachin [Source:MGI Symbol;Acc:MGI:1347075]
AhrKO	ENSMUSG00000027803	Wwtr1	1.89636	3.88223	11.9631	0.000542638	0.00917568	WW domain containing transcription regulator 1 [Source:MGI Symbol;Acc:MGI:1917649]
AhrKO	ENSMUSG00000027805	Pfn2	1.33827	2.94397	12.1385	0.000493904	0.00867171	profilin 2 [Source:MGI Symbol;Acc:MGI:97550]
AhrKO	ENSMUSG00000027843	Ptpn22	-2.35715	4.31944	11.9177	0.000556042	0.00933187	protein tyrosine phosphatase, non-receptor type 22 (lymphoid) [Source:MGI Symbol;Acc:MGI:107170]
AhrKO	ENSMUSG00000027857	Tshb	2.69425	0.773737	14.5182	0.000138812	0.00416974	thyroid stimulating hormone, beta subunit [Source:MGI Symbol;Acc:MGI:98848]
AhrKO	ENSMUSG00000027860	Vangl1	1.1715	2.49903	9.21914	0.00239498	0.0241366	VANGL planar cell polarity 1 [Source:MGI Symbol;Acc:MGI:2159344]
AhrKO	ENSMUSG00000027878	Notch2	-1.71564	4.32286	18.3535	1.83483e-05	0.0013175	notch 2 [Source:MGI Symbol;Acc:MGI:97364]
AhrKO	ENSMUSG00000027889	Ampd2	-1.69841	3.46803	10.9797	0.00092113	0.0128933	adenosine monophosphate deaminase 2 [Source:MGI Symbol;Acc:MGI:88016]
AhrKO	ENSMUSG00000027893	Ahcyl1	0.994494	4.06875	7.77324	0.00530258	0.0422613	S-adenosylhomocysteine hydrolase-like 1 [Source:MGI Symbol;Acc:MGI:2385184]
AhrKO	ENSMUSG00000027932	Slc27a3	-2.44897	2.05837	20.3215	6.54613e-06	0.000794614	solute carrier family 27 (fatty acid transporter), member 3 [Source:MGI Symbol;Acc:MGI:1347358]
AhrKO	ENSMUSG00000027933	Ints3	-1.33893	4.20112	10.557	0.00115751	0.015012	integrator complex subunit 3 [Source:MGI Symbol;Acc:MGI:2140050]
AhrKO	ENSMUSG00000027938	Creb3l4	1.6078	1.36947	10.7963	0.00101704	0.0138044	cAMP responsive element binding protein 3-like 4 [Source:MGI Symbol;Acc:MGI:1916603]
AhrKO	ENSMUSG00000027951	Adar	-1.45647	3.62235	11.0756	0.00087469	0.0124606	adenosine deaminase, RNA-specific [Source:MGI Symbol;Acc:MGI:1889575]
AhrKO	ENSMUSG00000027954	Efna1	2.24348	6.16259	11.1111	0.000858141	0.012346	ephrin A1 [Source:MGI Symbol;Acc:MGI:103236]
AhrKO	ENSMUSG00000027955	Gask1b	2.0771	3.93553	21.2661	3.99734e-06	0.000655044	golgi associated kinase 1B [Source:MGI Symbol;Acc:MGI:1915909]
AhrKO	ENSMUSG00000027956	Tmem144	1.04888	2.05384	8.39503	0.00376248	0.0335115	transmembrane protein 144 [Source:MGI Symbol;Acc:MGI:1917902]
AhrKO	ENSMUSG00000027959	Sass6	-1.49006	2.35424	8.12971	0.00435457	0.0369561	SAS-6 centriolar assembly protein [Source:MGI Symbol;Acc:MGI:1920026]
AhrKO	ENSMUSG00000027994	Mcub	-2.03538	4.77195	11.41	0.000730487	0.0111882	mitochondrial calcium uniporter dominant negative beta subunit [Source:MGI Symbol;Acc:MGI:1914065]
AhrKO	ENSMUSG00000028035	Dnajb4	1.32709	4.82614	8.04638	0.00455947	0.03814	DnaJ heat shock protein family (Hsp40) member B4 [Source:MGI Symbol;Acc:MGI:1914285]
AhrKO	ENSMUSG00000028041	Adam15	-1.22116	3.68355	10.886	0.000968943	0.0133584	a disintegrin and metallopeptidase domain 15 (metargidin) [Source:MGI Symbol;Acc:MGI:1333882]
AhrKO	ENSMUSG00000028044	Cks1b	-2.09626	4.89672	12.1909	0.000480238	0.00854039	CDC28 protein kinase 1b [Source:MGI Symbol;Acc:MGI:1889208]
AhrKO	ENSMUSG00000028064	Sema4a	-3.03402	5.91699	15.9573	6.47877e-05	0.00263546	sema domain, immunoglobulin domain (Ig), transmembrane domain (TM) and short cytoplasmic domain, (semaphorin) 4A [Source:MGI Symbol;Acc:MGI:107560]
AhrKO	ENSMUSG00000028066	Pmf1	-1.43529	2.96649	8.89007	0.00286725	0.0275112	polyamine-modulated factor 1 [Source:MGI Symbol;Acc:MGI:1914287]
AhrKO	ENSMUSG00000028068	Iqgap3	-2.80717	2.61989	29.7421	4.93515e-08	6.89918e-05	IQ motif containing GTPase activating protein 3 [Source:MGI Symbol;Acc:MGI:3028642]
AhrKO	ENSMUSG00000028082	Sh3d19	1.22865	3.32282	7.74539	0.005385	0.0427491	SH3 domain protein D19 [Source:MGI Symbol;Acc:MGI:1350923]
AhrKO	ENSMUSG00000028099	Polr3c	-1.40972	4.65942	9.4604	0.00209955	0.0222955	polymerase (RNA) III (DNA directed) polypeptide C [Source:MGI Symbol;Acc:MGI:1921664]
AhrKO	ENSMUSG00000028100	Nudt17	-2.1855	3.43926	10.7078	0.00106686	0.0141657	nudix (nucleoside diphosphate linked moiety X)-type motif 17 [Source:MGI Symbol;Acc:MGI:1925623]
AhrKO	ENSMUSG00000028111	Ctsk	2.18568	2.2445	7.87035	0.00502521	0.040727	cathepsin K [Source:MGI Symbol;Acc:MGI:107823]
AhrKO	ENSMUSG00000028124	Gclm	1.53536	3.01352	20.832	5.01391e-06	0.000727052	glutamate-cysteine ligase, modifier subunit [Source:MGI Symbol;Acc:MGI:104995]
AhrKO	ENSMUSG00000028128	F3	1.85234	5.67626	10.781	0.00102546	0.0138719	coagulation factor III [Source:MGI Symbol;Acc:MGI:88381]
AhrKO	ENSMUSG00000028139	Riiad1	2.00826	1.25364	10.4026	0.00125837	0.0158821	regulatory subunit of type II PKA R-subunit (RIIa) domain containing 1 [Source:MGI Symbol;Acc:MGI:1913603]
AhrKO	ENSMUSG00000028145	Them4	1.66405	2.27962	10.9278	0.000947313	0.0131411	thioesterase superfamily member 4 [Source:MGI Symbol;Acc:MGI:1923028]
AhrKO	ENSMUSG00000028152	Tspan5	1.51004	2.45365	11.3435	0.000757127	0.0113811	tetraspanin 5 [Source:MGI Symbol;Acc:MGI:1928096]
AhrKO	ENSMUSG00000028161	Ppp3ca	1.90249	6.32023	15.1244	0.000100651	0.00342697	protein phosphatase 3, catalytic subunit, alpha isoform [Source:MGI Symbol;Acc:MGI:107164]
AhrKO	ENSMUSG00000028175	Depdc1a	-1.73615	1.36465	14.3615	0.000150858	0.0043751	DEP domain containing 1a [Source:MGI Symbol;Acc:MGI:1923381]
AhrKO	ENSMUSG00000028207	Asph	1.43839	5.14672	11.7681	0.000602539	0.00981793	aspartate-beta-hydroxylase [Source:MGI Symbol;Acc:MGI:1914186]
AhrKO	ENSMUSG00000028212	Ccne2	-1.29967	3.54264	7.65011	0.00567688	0.0443365	cyclin E2 [Source:MGI Symbol;Acc:MGI:1329034]
AhrKO	ENSMUSG00000028248	Pnisr	1.27844	6.02346	9.85316	0.00169541	0.0191713	PNN interacting serine/arginine-rich [Source:MGI Symbol;Acc:MGI:1913875]
AhrKO	ENSMUSG00000028256	Odf2l	1.02596	2.71251	8.30974	0.00394331	0.034708	outer dense fiber of sperm tails 2-like [Source:MGI Symbol;Acc:MGI:1098600]
AhrKO	ENSMUSG00000028312	Smc2	-1.36497	4.55373	8.07302	0.00449292	0.0377173	structural maintenance of chromosomes 2 [Source:MGI Symbol;Acc:MGI:106067]
AhrKO	ENSMUSG00000028318	Polr1e	-1.33842	2.27959	10.0123	0.00155495	0.0181868	polymerase (RNA) I polypeptide E [Source:MGI Symbol;Acc:MGI:1929022]
AhrKO	ENSMUSG00000028327	Stra6l	-1.49805	1.87868	8.20245	0.00418338	0.0359421	STRA6-like [Source:MGI Symbol;Acc:MGI:1921402]
AhrKO	ENSMUSG00000028328	Tmod1	1.49027	3.88224	8.01915	0.00462853	0.0385825	tropomodulin 1 [Source:MGI Symbol;Acc:MGI:98775]
AhrKO	ENSMUSG00000028334	Nans	-1.2502	4.1088	7.36487	0.00665103	0.0498914	N-acetylneuraminic acid synthase (sialic acid synthase) [Source:MGI Symbol;Acc:MGI:2149820]
AhrKO	ENSMUSG00000028337	Coro2a	-2.32669	3.48233	14.6816	0.00012728	0.00395903	coronin, actin binding protein 2A [Source:MGI Symbol;Acc:MGI:1345966]
AhrKO	ENSMUSG00000028341	Nr4a3	-1.72799	2.7802	8.54256	0.00346937	0.0315705	nuclear receptor subfamily 4, group A, member 3 [Source:MGI Symbol;Acc:MGI:1352457]
AhrKO	ENSMUSG00000028362	Tnfsf8	-1.54768	2.49346	11.5931	0.000661956	0.0105178	tumor necrosis factor (ligand) superfamily, member 8 [Source:MGI Symbol;Acc:MGI:88328]
AhrKO	ENSMUSG00000028389	Zfp37	1.92876	1.62963	15.6459	7.63784e-05	0.00292122	zinc finger protein 37 [Source:MGI Symbol;Acc:MGI:99181]
AhrKO	ENSMUSG00000028413	B4galt1	-1.12364	4.88101	7.37204	0.00662457	0.0497299	UDP-Gal:betaGlcNAc beta 1,4- galactosyltransferase, polypeptide 1 [Source:MGI Symbol;Acc:MGI:95705]
AhrKO	ENSMUSG00000028414	Fktn	1.2857	4.05869	11.8227	0.000585122	0.00965906	fukutin [Source:MGI Symbol;Acc:MGI:2179507]
AhrKO	ENSMUSG00000028416	Bag1	1.25722	2.85659	8.58055	0.00339772	0.0311576	BCL2-associated athanogene 1 [Source:MGI Symbol;Acc:MGI:108047]
AhrKO	ENSMUSG00000028430	Nol6	-1.41769	2.88309	9.081	0.00258278	0.0255064	nucleolar protein family 6 (RNA-associated) [Source:MGI Symbol;Acc:MGI:2140151]
AhrKO	ENSMUSG00000028434	Epb41l4b	2.45727	4.36079	13.2241	0.000276371	0.0061282	erythrocyte membrane protein band 4.1 like 4b [Source:MGI Symbol;Acc:MGI:1859149]
AhrKO	ENSMUSG00000028435	Aqp3	-3.86095	4.02821	27.5744	1.51168e-07	0.000118143	aquaporin 3 [Source:MGI Symbol;Acc:MGI:1333777]
AhrKO	ENSMUSG00000028438	Kif24	-1.23275	1.69143	8.1035	0.004418	0.0373528	kinesin family member 24 [Source:MGI Symbol;Acc:MGI:1918345]
AhrKO	ENSMUSG00000028441	1110017D15Rik	2.182	1.84592	13.378	0.000254593	0.00583133	RIKEN cDNA 1110017D15 gene [Source:MGI Symbol;Acc:MGI:1920971]
AhrKO	ENSMUSG00000028453	Fancg	-1.19579	2.60199	9.84837	0.00169982	0.0191727	Fanconi anemia, complementation group G [Source:MGI Symbol;Acc:MGI:1926471]
AhrKO	ENSMUSG00000028456	Unc13b	1.52112	2.8485	10.3866	0.00126935	0.0160106	unc-13 homolog B [Source:MGI Symbol;Acc:MGI:1342278]
AhrKO	ENSMUSG00000028467	Gba2	-0.987003	2.86593	7.77993	0.005283	0.0421385	glucosidase beta 2 [Source:MGI Symbol;Acc:MGI:2654325]
AhrKO	ENSMUSG00000028469	Npr2	2.1636	4.57571	12.7	0.000365654	0.00725405	natriuretic peptide receptor 2 [Source:MGI Symbol;Acc:MGI:97372]
AhrKO	ENSMUSG00000028476	Reck	2.26576	4.14619	15.6587	7.58635e-05	0.00290704	reversion-inducing-cysteine-rich protein with kazal motifs [Source:MGI Symbol;Acc:MGI:1855698]
AhrKO	ENSMUSG00000028480	Glipr2	-2.85674	5.88638	19.7097	9.01448e-06	0.000965153	GLI pathogenesis-related 2 [Source:MGI Symbol;Acc:MGI:1917770]
AhrKO	ENSMUSG00000028518	Prkaa2	2.13501	3.0129	17.1309	3.48904e-05	0.00187035	protein kinase, AMP-activated, alpha 2 catalytic subunit [Source:MGI Symbol;Acc:MGI:1336173]
AhrKO	ENSMUSG00000028532	Cachd1	1.93861	2.91328	14.084	0.000174826	0.00473629	cache domain containing 1 [Source:MGI Symbol;Acc:MGI:2444177]
AhrKO	ENSMUSG00000028555	Ttc39a	-1.27356	4.08765	12.7159	0.00036255	0.00724239	tetratricopeptide repeat domain 39A [Source:MGI Symbol;Acc:MGI:2444350]
AhrKO	ENSMUSG00000028556	Dock7	1.54317	4.16087	15.2659	9.33886e-05	0.00324318	dedicator of cytokinesis 7 [Source:MGI Symbol;Acc:MGI:1914549]
AhrKO	ENSMUSG00000028557	Rnf11	1.68634	4.01678	13.4347	0.000247009	0.00570954	ring finger protein 11 [Source:MGI Symbol;Acc:MGI:1352759]
AhrKO	ENSMUSG00000028565	Nfia	1.39216	3.94592	12.9704	0.000316449	0.00656884	nuclear factor I/A [Source:MGI Symbol;Acc:MGI:108056]
AhrKO	ENSMUSG00000028572	Hook1	1.12122	3.6164	10.2251	0.00138543	0.0169549	hook microtubule tethering protein 1 [Source:MGI Symbol;Acc:MGI:1925213]
AhrKO	ENSMUSG00000028573	Fggy	1.59776	2.40034	17.5485	2.80065e-05	0.0016358	FGGY carbohydrate kinase domain containing [Source:MGI Symbol;Acc:MGI:1922828]
AhrKO	ENSMUSG00000028576	Ift74	1.28682	2.90734	10.0095	0.00155737	0.0181868	intraflagellar transport 74 [Source:MGI Symbol;Acc:MGI:1914944]
AhrKO	ENSMUSG00000028581	Laptm5	-2.90234	7.75921	11.439	0.00071918	0.0110402	lysosomal-associated protein transmembrane 5 [Source:MGI Symbol;Acc:MGI:108046]
AhrKO	ENSMUSG00000028597	Gpx7	1.63017	1.98832	14.5029	0.000139943	0.0041788	glutathione peroxidase 7 [Source:MGI Symbol;Acc:MGI:1914555]
AhrKO	ENSMUSG00000028599	Tnfrsf1b	-2.03443	4.79029	8.71519	0.0031557	0.0295294	tumor necrosis factor receptor superfamily, member 1b [Source:MGI Symbol;Acc:MGI:1314883]
AhrKO	ENSMUSG00000028614	Ndc1	-1.52189	3.90575	10.939	0.000941631	0.0130713	NDC1 transmembrane nucleoporin [Source:MGI Symbol;Acc:MGI:1920037]
AhrKO	ENSMUSG00000028629	Exo5	-0.967643	2.91318	8.51307	0.00352605	0.0319134	exonuclease 5 [Source:MGI Symbol;Acc:MGI:1920422]
AhrKO	ENSMUSG00000028645	Slc2a1	-1.71442	4.35536	15.7785	7.1208e-05	0.00278693	solute carrier family 2 (facilitated glucose transporter), member 1 [Source:MGI Symbol;Acc:MGI:95755]
AhrKO	ENSMUSG00000028646	Rragc	1.16662	3.32576	10.7884	0.00102139	0.0138287	Ras-related GTP binding C [Source:MGI Symbol;Acc:MGI:1858751]
AhrKO	ENSMUSG00000028649	Macf1	1.5171	6.31386	10.8571	0.000984171	0.013467	microtubule-actin crosslinking factor 1 [Source:MGI Symbol;Acc:MGI:108559]
AhrKO	ENSMUSG00000028654	Mycl	-2.25938	2.82384	18.2931	1.89395e-05	0.00131917	v-myc avian myelocytomatosis viral oncogene lung carcinoma derived [Source:MGI Symbol;Acc:MGI:96799]
AhrKO	ENSMUSG00000028657	Ppt1	-1.65479	7.87604	7.43263	0.00640515	0.0486078	palmitoyl-protein thioesterase 1 [Source:MGI Symbol;Acc:MGI:1298204]
AhrKO	ENSMUSG00000028668	Eloa	-1.33686	5.23605	10.2358	0.00137742	0.016925	elongin A [Source:MGI Symbol;Acc:MGI:1351315]
AhrKO	ENSMUSG00000028670	Lypla2	-1.93946	4.17335	11.5039	0.000694518	0.0108349	lysophospholipase 2 [Source:MGI Symbol;Acc:MGI:1347000]
AhrKO	ENSMUSG00000028678	Kif2c	-1.91443	2.59949	14.7747	0.000121152	0.00386383	kinesin family member 2C [Source:MGI Symbol;Acc:MGI:1921054]
AhrKO	ENSMUSG00000028702	Rad54l	-1.84156	3.33724	17.4697	2.91916e-05	0.00166947	RAD54 like (S. cerevisiae) [Source:MGI Symbol;Acc:MGI:894697]
AhrKO	ENSMUSG00000028706	Nsun4	1.33766	5.14308	10.5675	0.00115096	0.0149669	NOL1/NOP2/Sun domain family, member 4 [Source:MGI Symbol;Acc:MGI:1919431]
AhrKO	ENSMUSG00000028708	Mknk1	-1.45045	4.35459	9.33998	0.00224208	0.0231988	MAP kinase-interacting serine/threonine kinase 1 [Source:MGI Symbol;Acc:MGI:894316]
AhrKO	ENSMUSG00000028710	Atpaf1	1.20736	1.38216	8.09918	0.00442853	0.0373948	ATP synthase mitochondrial F1 complex assembly factor 1 [Source:MGI Symbol;Acc:MGI:2180560]
AhrKO	ENSMUSG00000028716	Pdzk1ip1	1.50529	3.61396	10.4026	0.00125835	0.0158821	PDZK1 interacting protein 1 [Source:MGI Symbol;Acc:MGI:1914432]
AhrKO	ENSMUSG00000028718	Stil	-2.15308	2.36906	16.9066	3.92646e-05	0.00197837	Scl/Tal1 interrupting locus [Source:MGI Symbol;Acc:MGI:107477]
AhrKO	ENSMUSG00000028743	Akr7a5	-1.58432	4.11733	13.3435	0.000259321	0.00588612	aldo-keto reductase family 7, member A5 (aflatoxin aldehyde reductase) [Source:MGI Symbol;Acc:MGI:107796]
AhrKO	ENSMUSG00000028756	Pink1	1.23849	2.98381	8.77272	0.00305768	0.028921	PTEN induced putative kinase 1 [Source:MGI Symbol;Acc:MGI:1916193]
AhrKO	ENSMUSG00000028832	Stmn1	-1.67294	3.55659	11.5522	0.000676706	0.010656	stathmin 1 [Source:MGI Symbol;Acc:MGI:96739]
AhrKO	ENSMUSG00000028833	Ncdn	-1.54508	2.44399	10.7978	0.00101622	0.0138025	neurochondrin [Source:MGI Symbol;Acc:MGI:1347351]
AhrKO	ENSMUSG00000028842	Ago3	1.21065	3.67304	13.3359	0.000260378	0.00589014	argonaute RISC catalytic subunit 3 [Source:MGI Symbol;Acc:MGI:2446634]
AhrKO	ENSMUSG00000028843	Sh3bgrl3	-2.2269	7.22304	11.2019	0.000817153	0.0119093	SH3 domain binding glutamic acid-rich protein-like 3 [Source:MGI Symbol;Acc:MGI:1920973]
AhrKO	ENSMUSG00000028871	Rspo1	2.44824	0.894383	11.5264	0.00068613	0.0107373	R-spondin 1 [Source:MGI Symbol;Acc:MGI:2183426]
AhrKO	ENSMUSG00000028873	Cdca8	-2.24086	4.02958	14.7051	0.000125706	0.00394049	cell division cycle associated 8 [Source:MGI Symbol;Acc:MGI:1196274]
AhrKO	ENSMUSG00000028874	Fgr	-2.62173	4.88047	12.8614	0.000335434	0.006857	FGR proto-oncogene, Src family tyrosine kinase [Source:MGI Symbol;Acc:MGI:95527]
AhrKO	ENSMUSG00000028883	Sema3a	2.40447	6.58564	12.0793	0.000509837	0.00884545	sema domain, immunoglobulin domain (Ig), short basic domain, secreted, (semaphorin) 3A [Source:MGI Symbol;Acc:MGI:107558]
AhrKO	ENSMUSG00000028893	Sesn2	-1.65272	3.42602	11.764	0.00060387	0.00983167	sestrin 2 [Source:MGI Symbol;Acc:MGI:2651874]
AhrKO	ENSMUSG00000028894	Inpp5b	1.30276	6.24707	8.53837	0.00347736	0.0316289	inositol polyphosphate-5-phosphatase B [Source:MGI Symbol;Acc:MGI:103257]
AhrKO	ENSMUSG00000028896	Rcc1	-2.24691	3.36393	15.0308	0.000105769	0.00354134	regulator of chromosome condensation 1 [Source:MGI Symbol;Acc:MGI:1913989]
AhrKO	ENSMUSG00000028911	Srsf4	-1.63674	2.69146	11.9717	0.000540159	0.00914143	serine/arginine-rich splicing factor 4 [Source:MGI Symbol;Acc:MGI:1890577]
AhrKO	ENSMUSG00000028914	Casp9	-1.53367	3.81594	12.6455	0.000376464	0.007367	caspase 9 [Source:MGI Symbol;Acc:MGI:1277950]
AhrKO	ENSMUSG00000028920	Fbxo42	-1.27757	3.79824	11.3336	0.000761158	0.0114151	F-box protein 42 [Source:MGI Symbol;Acc:MGI:1924992]
AhrKO	ENSMUSG00000028927	Padi2	-2.19152	1.46944	19.2881	1.12402e-05	0.00105868	peptidyl arginine deiminase, type II [Source:MGI Symbol;Acc:MGI:1338892]
AhrKO	ENSMUSG00000028931	Kcnab2	-2.79193	2.92805	25.932	3.53655e-07	0.000182776	potassium voltage-gated channel, shaker-related subfamily, beta member 2 [Source:MGI Symbol;Acc:MGI:109239]
AhrKO	ENSMUSG00000028957	Per3	2.36197	3.60061	18.8053	1.44764e-05	0.00118148	period circadian clock 3 [Source:MGI Symbol;Acc:MGI:1277134]
AhrKO	ENSMUSG00000028970	Abcb1b	-2.24971	1.63395	18.0541	2.14721e-05	0.00141435	ATP-binding cassette, sub-family B (MDR/TAP), member 1B [Source:MGI Symbol;Acc:MGI:97568]
AhrKO	ENSMUSG00000028977	Casz1	1.22486	3.65526	11.2505	0.000796017	0.0117491	castor zinc finger 1 [Source:MGI Symbol;Acc:MGI:1196251]
AhrKO	ENSMUSG00000028988	Ctnnbip1	-1.18595	2.71169	9.46105	0.00209881	0.0222955	catenin beta interacting protein 1 [Source:MGI Symbol;Acc:MGI:1915756]
AhrKO	ENSMUSG00000029030	Tprgl	1.40732	3.8924	12.0504	0.000517804	0.00892039	transformation related protein 63 regulated like [Source:MGI Symbol;Acc:MGI:1915058]
AhrKO	ENSMUSG00000029061	Mmp23	1.00432	3.1776	8.27449	0.00402059	0.0349952	matrix metallopeptidase 23 [Source:MGI Symbol;Acc:MGI:1347361]
AhrKO	ENSMUSG00000029089	5730480H06Rik	1.00949	1.95884	7.46415	0.00629396	0.047989	RIKEN cDNA 5730480H06 gene [Source:MGI Symbol;Acc:MGI:1917842]
AhrKO	ENSMUSG00000029090	Adgra3	1.68163	1.95275	11.5687	0.000670705	0.0106112	adhesion G protein-coupled receptor A3 [Source:MGI Symbol;Acc:MGI:1917943]
AhrKO	ENSMUSG00000029098	Acox3	-1.73983	4.73522	12.9354	0.000322428	0.0066655	acyl-Coenzyme A oxidase 3, pristanoyl [Source:MGI Symbol;Acc:MGI:1933156]
AhrKO	ENSMUSG00000029101	Rgs12	-2.55806	3.63648	17.0782	3.58717e-05	0.00188781	regulator of G-protein signaling 12 [Source:MGI Symbol;Acc:MGI:1918979]
AhrKO	ENSMUSG00000029103	Lrpap1	1.9677	6.67218	14.1614	0.000167775	0.00465062	low density lipoprotein receptor-related protein associated protein 1 [Source:MGI Symbol;Acc:MGI:96829]
AhrKO	ENSMUSG00000029130	Rnf32	1.60442	1.19423	8.47167	0.0036072	0.0324584	ring finger protein 32 [Source:MGI Symbol;Acc:MGI:1861747]
AhrKO	ENSMUSG00000029134	Plb1	2.05703	4.31175	17.5277	2.83147e-05	0.00163598	phospholipase B1 [Source:MGI Symbol;Acc:MGI:1922406]
AhrKO	ENSMUSG00000029147	Ppm1g	-1.31877	5.22817	8.94614	0.00278056	0.0269188	protein phosphatase 1G (formerly 2C), magnesium-dependent, gamma isoform [Source:MGI Symbol;Acc:MGI:106065]
AhrKO	ENSMUSG00000029149	Krtcap3	1.25039	3.85016	8.24653	0.00408301	0.035351	keratinocyte associated protein 3 [Source:MGI Symbol;Acc:MGI:1917065]
AhrKO	ENSMUSG00000029153	Ociad2	1.79522	4.10255	11.5133	0.000690996	0.0107967	OCIA domain containing 2 [Source:MGI Symbol;Acc:MGI:1916377]
AhrKO	ENSMUSG00000029174	Tbc1d1	-2.34801	3.86736	18.2972	1.88982e-05	0.00131917	TBC1 domain family, member 1 [Source:MGI Symbol;Acc:MGI:1889508]
AhrKO	ENSMUSG00000029177	Cenpa	-2.31881	4.27547	14.1828	0.000165879	0.00461805	centromere protein A [Source:MGI Symbol;Acc:MGI:88375]
AhrKO	ENSMUSG00000029178	Klf3	1.08422	4.44654	8.31896	0.00392335	0.0346448	Kruppel-like factor 3 (basic) [Source:MGI Symbol;Acc:MGI:1342773]
AhrKO	ENSMUSG00000029185	Fam114a1	0.885333	3.0822	8.00199	0.00467261	0.0388216	family with sequence similarity 114, member A1 [Source:MGI Symbol;Acc:MGI:1915553]
AhrKO	ENSMUSG00000029193	Cckar	2.04698	2.18754	13.5863	0.000227846	0.00543486	cholecystokinin A receptor [Source:MGI Symbol;Acc:MGI:99478]
AhrKO	ENSMUSG00000029204	Rhoh	-1.52764	2.73746	8.30303	0.00395789	0.0347447	ras homolog family member H [Source:MGI Symbol;Acc:MGI:1921984]
AhrKO	ENSMUSG00000029207	Apbb2	1.28967	4.02051	11.6016	0.000658956	0.0104913	amyloid beta (A4) precursor protein-binding, family B, member 2 [Source:MGI Symbol;Acc:MGI:108405]
AhrKO	ENSMUSG00000029208	Guf1	1.12652	2.45516	12.0468	0.000518815	0.00892256	GUF1 homolog, GTPase [Source:MGI Symbol;Acc:MGI:2140726]
AhrKO	ENSMUSG00000029213	Commd8	-1.54689	6.30829	8.13625	0.00433888	0.0368695	COMM domain containing 8 [Source:MGI Symbol;Acc:MGI:1343485]
AhrKO	ENSMUSG00000029217	Tec	-1.51425	3.48958	10.4861	0.00120277	0.0154315	tec protein tyrosine kinase [Source:MGI Symbol;Acc:MGI:98662]
AhrKO	ENSMUSG00000029238	Clock	1.14099	4.1914	9.63872	0.00190518	0.0208814	circadian locomotor output cycles kaput [Source:MGI Symbol;Acc:MGI:99698]
AhrKO	ENSMUSG00000029254	Stap1	-2.08205	3.53197	12.0349	0.000522141	0.00895417	signal transducing adaptor family member 1 [Source:MGI Symbol;Acc:MGI:1926193]
AhrKO	ENSMUSG00000029273	Sult1d1	2.04131	2.13033	10.1314	0.00145762	0.0174775	sulfotransferase family 1D, member 1 [Source:MGI Symbol;Acc:MGI:1926341]
AhrKO	ENSMUSG00000029283	Cdc7	-1.72435	3.06159	12.3736	0.000435449	0.0079938	cell division cycle 7 (S. cerevisiae) [Source:MGI Symbol;Acc:MGI:1309511]
AhrKO	ENSMUSG00000029299	Abcg3	-2.66396	3.74733	15.6781	7.5089e-05	0.00288835	ATP binding cassette subfamily G member 3 [Source:MGI Symbol;Acc:MGI:1351624]
AhrKO	ENSMUSG00000029309	Sparcl1	2.13467	3.46026	12.4474	0.000418566	0.00784217	SPARC-like 1 [Source:MGI Symbol;Acc:MGI:108110]
AhrKO	ENSMUSG00000029314	Gpat3	2.06896	2.07653	16.7347	4.29865e-05	0.00206294	glycerol-3-phosphate acyltransferase 3 [Source:MGI Symbol;Acc:MGI:3603816]
AhrKO	ENSMUSG00000029321	Slc10a6	2.14343	3.62089	10.7383	0.0010494	0.0140078	solute carrier family 10 (sodium/bile acid cotransporter family), member 6 [Source:MGI Symbol;Acc:MGI:1923000]
AhrKO	ENSMUSG00000029330	Cds1	1.55747	2.67557	12.6136	0.000382952	0.00743982	CDP-diacylglycerol synthase 1 [Source:MGI Symbol;Acc:MGI:1921846]
AhrKO	ENSMUSG00000029338	Antxr2	-2.04049	4.51226	12.7395	0.000358011	0.0071659	anthrax toxin receptor 2 [Source:MGI Symbol;Acc:MGI:1919164]
AhrKO	ENSMUSG00000029345	Tfip11	-1.09433	3.06896	7.55519	0.00598374	0.0461747	tuftelin interacting protein 11 [Source:MGI Symbol;Acc:MGI:1930075]
AhrKO	ENSMUSG00000029363	Rfc5	-1.58565	3.79726	9.84954	0.00169875	0.0191713	replication factor C (activator 1) 5 [Source:MGI Symbol;Acc:MGI:1919401]
AhrKO	ENSMUSG00000029366	Dck	-2.45558	5.47931	14.2628	0.000158974	0.00449409	deoxycytidine kinase [Source:MGI Symbol;Acc:MGI:102726]
AhrKO	ENSMUSG00000029376	Mthfd2l	1.55914	1.47007	9.54112	0.00200919	0.0216216	methylenetetrahydrofolate dehydrogenase (NADP+ dependent) 2-like [Source:MGI Symbol;Acc:MGI:1915871]
AhrKO	ENSMUSG00000029381	Shroom3	1.61734	3.64468	10.9712	0.00092541	0.0129165	shroom family member 3 [Source:MGI Symbol;Acc:MGI:1351655]
AhrKO	ENSMUSG00000029392	Rilpl1	2.08656	2.41448	16.3839	5.17237e-05	0.00227133	Rab interacting lysosomal protein-like 1 [Source:MGI Symbol;Acc:MGI:1922945]
AhrKO	ENSMUSG00000029403	Cdkl2	1.18762	2.35462	10.2125	0.0013949	0.0170398	cyclin-dependent kinase-like 2 (CDC2-related kinase) [Source:MGI Symbol;Acc:MGI:1858227]
AhrKO	ENSMUSG00000029410	Ppef2	-1.92311	0.716535	12.8272	0.000341615	0.00694566	protein phosphatase, EF hand calcium-binding domain 2 [Source:MGI Symbol;Acc:MGI:1342304]
AhrKO	ENSMUSG00000029413	Naaa	-2.95003	8.07524	14.5322	0.000137786	0.00414509	N-acylethanolamine acid amidase [Source:MGI Symbol;Acc:MGI:1914361]
AhrKO	ENSMUSG00000029414	Kntc1	-1.22017	2.61122	9.38274	0.00219038	0.0228711	kinetochore associated 1 [Source:MGI Symbol;Acc:MGI:2673709]
AhrKO	ENSMUSG00000029415	Sdad1	-1.70838	3.50148	13.663	0.000218724	0.00533364	SDA1 domain containing 1 [Source:MGI Symbol;Acc:MGI:2140779]
AhrKO	ENSMUSG00000029417	Cxcl9	-3.30477	2.91708	16.8691	4.00492e-05	0.00197837	chemokine (C-X-C motif) ligand 9 [Source:MGI Symbol;Acc:MGI:1352449]
AhrKO	ENSMUSG00000029428	Stx2	-1.37291	1.63746	7.9803	0.00472891	0.0391763	syntaxin 2 [Source:MGI Symbol;Acc:MGI:108059]
AhrKO	ENSMUSG00000029449	Rhof	-1.40366	3.60688	12.5876	0.000388306	0.00747536	ras homolog family member F (in filopodia) [Source:MGI Symbol;Acc:MGI:1345629]
AhrKO	ENSMUSG00000029452	Tmem116	2.1235	4.23733	17.9154	2.30943e-05	0.00148974	transmembrane protein 116 [Source:MGI Symbol;Acc:MGI:1924712]
AhrKO	ENSMUSG00000029461	Fam168a	1.07584	4.1731	9.08339	0.00257941	0.0254981	family with sequence similarity 168, member A [Source:MGI Symbol;Acc:MGI:2442372]
AhrKO	ENSMUSG00000029465	Arpc3	-1.56975	4.91204	9.2642	0.00233677	0.0238239	actin related protein 2/3 complex, subunit 3 [Source:MGI Symbol;Acc:MGI:1928375]
AhrKO	ENSMUSG00000029469	Ift81	1.75475	2.76577	15.0754	0.0001033	0.00349346	intraflagellar transport 81 [Source:MGI Symbol;Acc:MGI:1098597]
AhrKO	ENSMUSG00000029475	Kdm2b	-2.3138	2.83365	24.5204	7.3526e-07	0.000253422	lysine (K)-specific demethylase 2B [Source:MGI Symbol;Acc:MGI:1354737]
AhrKO	ENSMUSG00000029482	Aacs	-1.98308	3.74717	13.4491	0.000245129	0.0056922	acetoacetyl-CoA synthetase [Source:MGI Symbol;Acc:MGI:1926144]
AhrKO	ENSMUSG00000029484	Anxa3	1.59633	8.1699	8.00974	0.00465265	0.0387355	annexin A3 [Source:MGI Symbol;Acc:MGI:1201378]
AhrKO	ENSMUSG00000029516	Cit	-1.55579	2.26159	14.1422	0.000169497	0.00467172	citron [Source:MGI Symbol;Acc:MGI:105313]
AhrKO	ENSMUSG00000029521	Chek2	-1.60422	2.87749	9.22691	0.00238484	0.0240764	checkpoint kinase 2 [Source:MGI Symbol;Acc:MGI:1355321]
AhrKO	ENSMUSG00000029524	Sirt4	1.42399	1.73967	11.7454	0.000609926	0.00989829	sirtuin 4 [Source:MGI Symbol;Acc:MGI:1922637]
AhrKO	ENSMUSG00000029530	Ccr9	-1.65651	2.61281	13.7802	0.000205496	0.00515501	chemokine (C-C motif) receptor 9 [Source:MGI Symbol;Acc:MGI:1341902]
AhrKO	ENSMUSG00000029534	St7	1.37585	2.26312	12.2484	0.000465659	0.00838104	suppression of tumorigenicity 7 [Source:MGI Symbol;Acc:MGI:1927450]
AhrKO	ENSMUSG00000029550	Sppl3	1.02342	2.56459	8.20525	0.00417694	0.0359021	signal peptide peptidase 3 [Source:MGI Symbol;Acc:MGI:1891433]
AhrKO	ENSMUSG00000029560	Snx8	-2.74145	4.53487	22.5166	2.08334e-06	0.000494541	sorting nexin 8 [Source:MGI Symbol;Acc:MGI:2443816]
AhrKO	ENSMUSG00000029563	Foxp2	1.34023	3.58871	8.69196	0.00319617	0.0297976	forkhead box P2 [Source:MGI Symbol;Acc:MGI:2148705]
AhrKO	ENSMUSG00000029570	Lfng	-3.04779	1.94598	32.9763	9.32883e-09	4.7008e-05	LFNG O-fucosylpeptide 3-beta-N-acetylglucosaminyltransferase [Source:MGI Symbol;Acc:MGI:1095413]
AhrKO	ENSMUSG00000029581	Fscn1	-3.8321	5.10372	17.6343	2.6772e-05	0.00161562	fascin actin-bundling protein 1 [Source:MGI Symbol;Acc:MGI:1352745]
AhrKO	ENSMUSG00000029591	Ung	-2.29323	1.82787	17.8992	2.32918e-05	0.00149038	uracil DNA glycosylase [Source:MGI Symbol;Acc:MGI:109352]
AhrKO	ENSMUSG00000029592	Usp30	1.23591	1.32869	8.24356	0.00408968	0.0353783	ubiquitin specific peptidase 30 [Source:MGI Symbol;Acc:MGI:2140991]
AhrKO	ENSMUSG00000029598	Plbd2	-1.08351	4.32341	7.43063	0.00641229	0.0486436	phospholipase B domain containing 2 [Source:MGI Symbol;Acc:MGI:1919022]
AhrKO	ENSMUSG00000029599	Ddx54	-1.85072	3.821	14.1497	0.000168828	0.00466151	DEAD (Asp-Glu-Ala-Asp) box polypeptide 54 [Source:MGI Symbol;Acc:MGI:1919240]
AhrKO	ENSMUSG00000029613	Eif2ak1	-1.24513	4.89312	8.7376	0.00311714	0.0293046	eukaryotic translation initiation factor 2 alpha kinase 1 [Source:MGI Symbol;Acc:MGI:1353448]
AhrKO	ENSMUSG00000029616	Erp29	-1.71317	5.796	11.0912	0.000867407	0.0124085	endoplasmic reticulum protein 29 [Source:MGI Symbol;Acc:MGI:1914647]
AhrKO	ENSMUSG00000029622	Arpc1b	-1.95292	7.52804	9.53075	0.00202058	0.0216905	actin related protein 2/3 complex, subunit 1B [Source:MGI Symbol;Acc:MGI:1343142]
AhrKO	ENSMUSG00000029635	Cdk8	1.49004	2.74848	13.4657	0.000242965	0.00567735	cyclin-dependent kinase 8 [Source:MGI Symbol;Acc:MGI:1196224]
AhrKO	ENSMUSG00000029640	Usp12	-1.44004	2.74876	10.425	0.00124323	0.0157998	ubiquitin specific peptidase 12 [Source:MGI Symbol;Acc:MGI:1270128]
AhrKO	ENSMUSG00000029648	Flt1	-1.63779	2.74404	9.3047	0.00228566	0.0234881	FMS-like tyrosine kinase 1 [Source:MGI Symbol;Acc:MGI:95558]
AhrKO	ENSMUSG00000029650	Slc46a3	-2.46128	5.96123	10.7111	0.00106493	0.0141494	solute carrier family 46, member 3 [Source:MGI Symbol;Acc:MGI:1918956]
AhrKO	ENSMUSG00000029651	Mtus2	1.44928	1.83118	13.7239	0.000211742	0.00525599	microtubule associated tumor suppressor candidate 2 [Source:MGI Symbol;Acc:MGI:1915388]
AhrKO	ENSMUSG00000029669	Tspan12	2.11735	3.68195	16.9721	3.79337e-05	0.0019406	tetraspanin 12 [Source:MGI Symbol;Acc:MGI:1889818]
AhrKO	ENSMUSG00000029674	Limk1	-1.84542	1.06532	13.3338	0.000260667	0.00589014	LIM-domain containing, protein kinase [Source:MGI Symbol;Acc:MGI:104572]
AhrKO	ENSMUSG00000029684	Wasl	1.4122	4.73897	14.0354	0.000179406	0.00478321	Wiskott-Aldrich syndrome-like (human) [Source:MGI Symbol;Acc:MGI:1920428]
AhrKO	ENSMUSG00000029703	Lrwd1	-1.83161	3.36297	16.1866	5.74e-05	0.00245118	leucine-rich repeats and WD repeat domain containing 1 [Source:MGI Symbol;Acc:MGI:1918985]
AhrKO	ENSMUSG00000029722	Agfg2	-2.12411	2.89066	22.1854	2.47544e-06	0.000525211	ArfGAP with FG repeats 2 [Source:MGI Symbol;Acc:MGI:2443267]
AhrKO	ENSMUSG00000029723	Tsc22d4	-1.28119	3.69532	12.1652	0.000486894	0.00860108	TSC22 domain family, member 4 [Source:MGI Symbol;Acc:MGI:1926079]
AhrKO	ENSMUSG00000029727	Cyp3a13	2.3972	1.99622	17.3062	3.18145e-05	0.00177142	cytochrome P450, family 3, subfamily a, polypeptide 13 [Source:MGI Symbol;Acc:MGI:88610]
AhrKO	ENSMUSG00000029729	Zkscan1	1.15977	4.24719	8.09264	0.00444453	0.0374985	zinc finger with KRAB and SCAN domains 1 [Source:MGI Symbol;Acc:MGI:1921820]
AhrKO	ENSMUSG00000029730	Mcm7	-2.24366	4.20399	19.1636	1.19977e-05	0.00109277	minichromosome maintenance complex component 7 [Source:MGI Symbol;Acc:MGI:1298398]
AhrKO	ENSMUSG00000029752	Asns	1.55219	4.28395	10.788	0.00102158	0.0138287	asparagine synthetase [Source:MGI Symbol;Acc:MGI:1350929]
AhrKO	ENSMUSG00000029761	Cald1	2.05349	3.8254	20.6062	5.64129e-06	0.00076779	caldesmon 1 [Source:MGI Symbol;Acc:MGI:88250]
AhrKO	ENSMUSG00000029765	Plxna4	1.43784	2.78214	9.22555	0.00238662	0.0240764	plexin A4 [Source:MGI Symbol;Acc:MGI:2179061]
AhrKO	ENSMUSG00000029771	Irf5	-3.85639	6.60666	16.5977	4.62074e-05	0.00217512	interferon regulatory factor 5 [Source:MGI Symbol;Acc:MGI:1350924]
AhrKO	ENSMUSG00000029777	Gars	-1.60419	5.74223	11.9925	0.000534155	0.00908559	glycyl-tRNA synthetase [Source:MGI Symbol;Acc:MGI:2449057]
AhrKO	ENSMUSG00000029787	Avl9	0.982513	3.37373	8.71367	0.00315832	0.0295402	AVL9 cell migration associated [Source:MGI Symbol;Acc:MGI:1926187]
AhrKO	ENSMUSG00000029838	Ptn	1.41838	2.18563	9.72831	0.00181451	0.0202062	pleiotrophin [Source:MGI Symbol;Acc:MGI:97804]
AhrKO	ENSMUSG00000029860	Zyx	-2.728	5.97596	18.7081	1.52336e-05	0.0012053	zyxin [Source:MGI Symbol;Acc:MGI:103072]
AhrKO	ENSMUSG00000029913	Prdm5	1.85208	1.09761	11.114	0.000856775	0.0123439	PR domain containing 5 [Source:MGI Symbol;Acc:MGI:1918029]
AhrKO	ENSMUSG00000029915	Clec5a	-1.95659	3.39801	11.4562	0.000712575	0.010989	C-type lectin domain family 5, member a [Source:MGI Symbol;Acc:MGI:1345151]
AhrKO	ENSMUSG00000029919	Hpgds	-1.34307	2.64255	7.97185	0.00475105	0.0393094	hematopoietic prostaglandin D synthase [Source:MGI Symbol;Acc:MGI:1859384]
AhrKO	ENSMUSG00000029925	Tbxas1	-2.52441	4.78822	12.2068	0.000476147	0.00851573	thromboxane A synthase 1, platelet [Source:MGI Symbol;Acc:MGI:98497]
AhrKO	ENSMUSG00000029999	Tgfa	1.52075	3.75858	8.05709	0.00453258	0.0379554	transforming growth factor alpha [Source:MGI Symbol;Acc:MGI:98724]
AhrKO	ENSMUSG00000030047	Arhgap25	-1.82319	3.83199	8.99201	0.00271163	0.0263743	Rho GTPase activating protein 25 [Source:MGI Symbol;Acc:MGI:2443687]
AhrKO	ENSMUSG00000030059	Tmf1	1.09832	2.98203	9.6712	0.00187179	0.0206484	TATA element modulatory factor 1 [Source:MGI Symbol;Acc:MGI:2684999]
AhrKO	ENSMUSG00000030064	Frmd4b	-1.73756	4.28029	9.66769	0.00187537	0.0206484	FERM domain containing 4B [Source:MGI Symbol;Acc:MGI:2141794]
AhrKO	ENSMUSG00000030089	Slc41a3	-1.78591	1.85981	12.6969	0.000366261	0.00725896	solute carrier family 41, member 3 [Source:MGI Symbol;Acc:MGI:1918949]
AhrKO	ENSMUSG00000030091	Nup210	-2.96494	5.21534	25.391	4.68104e-07	0.00021778	nucleoporin 210 [Source:MGI Symbol;Acc:MGI:1859555]
AhrKO	ENSMUSG00000030116	Mfap5	2.42453	1.08099	10.6918	0.00107614	0.0142141	microfibrillar associated protein 5 [Source:MGI Symbol;Acc:MGI:1354387]
AhrKO	ENSMUSG00000030123	Plxnd1	-2.42682	4.04948	18.5942	1.61709e-05	0.00122932	plexin D1 [Source:MGI Symbol;Acc:MGI:2154244]
AhrKO	ENSMUSG00000030124	Lag3	-2.32048	1.83496	19.1576	1.20358e-05	0.00109277	lymphocyte-activation gene 3 [Source:MGI Symbol;Acc:MGI:106588]
AhrKO	ENSMUSG00000030134	Rasgef1a	1.5094	4.07472	9.46812	0.00209074	0.0222379	RasGEF domain family, member 1A [Source:MGI Symbol;Acc:MGI:1917977]
AhrKO	ENSMUSG00000030137	Tuba8	1.59461	2.43358	7.44223	0.00637107	0.0483856	tubulin, alpha 8 [Source:MGI Symbol;Acc:MGI:1858225]
AhrKO	ENSMUSG00000030147	Clec4b1	-1.90282	2.67199	7.5834	0.00589083	0.0456304	C-type lectin domain family 4, member b1 [Source:MGI Symbol;Acc:MGI:1917060]
AhrKO	ENSMUSG00000030161	Gabarapl1	1.18489	4.8704	8.84396	0.00294061	0.0279712	gamma-aminobutyric acid (GABA) A receptor-associated protein-like 1 [Source:MGI Symbol;Acc:MGI:1914980]
AhrKO	ENSMUSG00000030165	Klrd1	-2.59932	5.23048	10.0687	0.00150813	0.0178391	killer cell lectin-like receptor, subfamily D, member 1 [Source:MGI Symbol;Acc:MGI:1196275]
AhrKO	ENSMUSG00000030172	Erc1	1.18168	3.0696	13.5129	0.000236929	0.00559196	ELKS/RAB6-interacting/CAST family member 1 [Source:MGI Symbol;Acc:MGI:2151013]
AhrKO	ENSMUSG00000030199	Etv6	-1.7586	4.53453	10.7738	0.00102947	0.0138953	ets variant 6 [Source:MGI Symbol;Acc:MGI:109336]
AhrKO	ENSMUSG00000030201	Lrp6	1.46636	3.81556	12.5809	0.000389705	0.00749399	low density lipoprotein receptor-related protein 6 [Source:MGI Symbol;Acc:MGI:1298218]
AhrKO	ENSMUSG00000030207	Fam234b	-2.01657	3.8257	17.5574	2.78765e-05	0.0016358	family with sequence similarity 234, member B [Source:MGI Symbol;Acc:MGI:1921775]
AhrKO	ENSMUSG00000030214	Plbd1	-3.26496	9.06773	12.5577	0.000394577	0.00755998	phospholipase B domain containing 1 [Source:MGI Symbol;Acc:MGI:1914107]
AhrKO	ENSMUSG00000030220	Arhgdib	-2.11329	6.85598	7.88693	0.00497933	0.0404766	Rho, GDP dissociation inhibitor (GDI) beta [Source:MGI Symbol;Acc:MGI:101940]
AhrKO	ENSMUSG00000030223	Ptpro	-2.77098	4.69741	13.674	0.000217446	0.00531254	protein tyrosine phosphatase, receptor type, O [Source:MGI Symbol;Acc:MGI:1097152]
AhrKO	ENSMUSG00000030246	Ldhb	1.95806	4.80477	14.5933	0.000133388	0.00407358	lactate dehydrogenase B [Source:MGI Symbol;Acc:MGI:96763]
AhrKO	ENSMUSG00000030254	Rad18	-1.44462	2.85476	9.42657	0.00213863	0.0225924	RAD18 E3 ubiquitin protein ligase [Source:MGI Symbol;Acc:MGI:1890476]
AhrKO	ENSMUSG00000030255	Sspn	1.77352	2.53597	12.6599	0.000373575	0.00734132	sarcospan [Source:MGI Symbol;Acc:MGI:1353511]
AhrKO	ENSMUSG00000030256	Bhlhe41	2.01051	1.82927	18.6846	1.54225e-05	0.0012053	basic helix-loop-helix family, member e41 [Source:MGI Symbol;Acc:MGI:1930704]
AhrKO	ENSMUSG00000030257	Srgap3	-2.02933	2.92418	14.2277	0.000161965	0.00454694	SLIT-ROBO Rho GTPase activating protein 3 [Source:MGI Symbol;Acc:MGI:2152938]
AhrKO	ENSMUSG00000030259	Rassf8	2.46714	3.32691	20.7656	5.19077e-06	0.000731644	Ras association (RalGDS/AF-6) domain family (N-terminal) member 8 [Source:MGI Symbol;Acc:MGI:1918573]
AhrKO	ENSMUSG00000030263	Lrmp	-2.59513	3.97991	15.0397	0.000105274	0.00353894	lymphoid-restricted membrane protein [Source:MGI Symbol;Acc:MGI:108424]
AhrKO	ENSMUSG00000030269	Mtmr14	-2.21691	4.85931	19.4498	1.03277e-05	0.00103964	myotubularin related protein 14 [Source:MGI Symbol;Acc:MGI:1916075]
AhrKO	ENSMUSG00000030272	Camk1	1.40853	4.22089	13.8574	0.000197214	0.00503171	calcium/calmodulin-dependent protein kinase I [Source:MGI Symbol;Acc:MGI:1098535]
AhrKO	ENSMUSG00000030283	St8sia1	-2.90267	3.18854	24.5033	7.4181e-07	0.000253422	ST8 alpha-N-acetyl-neuraminide alpha-2,8-sialyltransferase 1 [Source:MGI Symbol;Acc:MGI:106011]
AhrKO	ENSMUSG00000030329	Pianp	-3.09149	1.94344	26.6585	2.42782e-07	0.000151665	PILR alpha associated neural protein [Source:MGI Symbol;Acc:MGI:2441908]
AhrKO	ENSMUSG00000030346	Rad51ap1	-1.96324	2.75394	12.4248	0.000423667	0.00789226	RAD51 associated protein 1 [Source:MGI Symbol;Acc:MGI:1098224]
AhrKO	ENSMUSG00000030365	Clec2i	-2.23149	4.19258	11.3527	0.000753375	0.011366	C-type lectin domain family 2, member i [Source:MGI Symbol;Acc:MGI:2136650]
AhrKO	ENSMUSG00000030403	Vasp	-1.88399	5.49003	9.85083	0.00169755	0.0191713	vasodilator-stimulated phosphoprotein [Source:MGI Symbol;Acc:MGI:109268]
AhrKO	ENSMUSG00000030427	Lilra6	-2.83687	2.9937	14.07	0.000176128	0.00474228	leukocyte immunoglobulin-like receptor, subfamily A (with TM domain), member 6 [Source:MGI Symbol;Acc:MGI:1195969]
AhrKO	ENSMUSG00000030435	U2af2	-1.60148	2.11044	12.4034	0.000428545	0.00793873	U2 small nuclear ribonucleoprotein auxiliary factor (U2AF) 2 [Source:MGI Symbol;Acc:MGI:98886]
AhrKO	ENSMUSG00000030468	Siglecg	-2.73103	4.42804	11.9357	0.000550684	0.00925737	sialic acid binding Ig-like lectin G [Source:MGI Symbol;Acc:MGI:2443630]
AhrKO	ENSMUSG00000030474	Siglece	-2.25729	2.45885	11.2072	0.000814792	0.0119037	sialic acid binding Ig-like lectin E [Source:MGI Symbol;Acc:MGI:1932475]
AhrKO	ENSMUSG00000030483	Cyp2b10	2.44532	9.03897	7.74259	0.00539332	0.0427815	cytochrome P450, family 2, subfamily b, polypeptide 10 [Source:MGI Symbol;Acc:MGI:88598]
AhrKO	ENSMUSG00000030505	Prmt3	-1.75176	3.93943	13.0463	0.000303882	0.00641897	protein arginine N-methyltransferase 3 [Source:MGI Symbol;Acc:MGI:1919224]
AhrKO	ENSMUSG00000030510	Cers3	1.58093	0.641931	7.93607	0.00484589	0.0398018	ceramide synthase 3 [Source:MGI Symbol;Acc:MGI:2681008]
AhrKO	ENSMUSG00000030516	Tjp1	1.91011	5.8771	11.2106	0.0008133	0.0119037	tight junction protein 1 [Source:MGI Symbol;Acc:MGI:98759]
AhrKO	ENSMUSG00000030528	Blm	-1.68229	2.25722	12.0945	0.0005057	0.00878822	Bloom syndrome, RecQ like helicase [Source:MGI Symbol;Acc:MGI:1328362]
AhrKO	ENSMUSG00000030551	Nr2f2	1.9435	2.57603	19.6864	9.12462e-06	0.000967978	nuclear receptor subfamily 2, group F, member 2 [Source:MGI Symbol;Acc:MGI:1352452]
AhrKO	ENSMUSG00000030554	Synm	2.21796	2.16764	16.8444	4.05723e-05	0.00199457	synemin, intermediate filament protein [Source:MGI Symbol;Acc:MGI:2661187]
AhrKO	ENSMUSG00000030579	Tyrobp	-2.62445	6.65564	12.015	0.000527754	0.00900712	TYRO protein tyrosine kinase binding protein [Source:MGI Symbol;Acc:MGI:1277211]
AhrKO	ENSMUSG00000030587	2200002D01Rik	1.11454	2.90516	7.90328	0.00493452	0.040251	RIKEN cDNA 2200002D01 gene [Source:MGI Symbol;Acc:MGI:1919525]
AhrKO	ENSMUSG00000030589	Rasgrp4	-2.41429	3.29485	21.1497	4.24764e-06	0.000684923	RAS guanyl releasing protein 4 [Source:MGI Symbol;Acc:MGI:2386851]
AhrKO	ENSMUSG00000030590	Fam98c	-1.92873	1.85779	15.3975	8.71042e-05	0.00316337	family with sequence similarity 98, member C [Source:MGI Symbol;Acc:MGI:1921083]
AhrKO	ENSMUSG00000030592	Ryr1	-1.72031	2.66306	20.3644	6.40094e-06	0.000794614	ryanodine receptor 1, skeletal muscle [Source:MGI Symbol;Acc:MGI:99659]
AhrKO	ENSMUSG00000030595	Nfkbib	-1.16908	4.31686	9.24381	0.00236293	0.0239753	nuclear factor of kappa light polypeptide gene enhancer in B cells inhibitor, beta [Source:MGI Symbol;Acc:MGI:104752]
AhrKO	ENSMUSG00000030630	Fah	1.28685	3.16021	9.05087	0.00262569	0.0258163	fumarylacetoacetate hydrolase [Source:MGI Symbol;Acc:MGI:95482]
AhrKO	ENSMUSG00000030669	Calca	1.95988	3.92752	14.1285	0.000170741	0.00468862	calcitonin/calcitonin-related polypeptide, alpha [Source:MGI Symbol;Acc:MGI:2151253]
AhrKO	ENSMUSG00000030677	Kif22	-2.4815	3.52194	14.4989	0.000140245	0.00418162	kinesin family member 22 [Source:MGI Symbol;Acc:MGI:109233]
AhrKO	ENSMUSG00000030678	Maz	-1.02652	3.24943	8.46664	0.0036172	0.0325193	MYC-associated zinc finger protein (purine-binding transcription factor) [Source:MGI Symbol;Acc:MGI:1338823]
AhrKO	ENSMUSG00000030681	Mvp	-1.46076	5.69191	9.37968	0.00219404	0.0228711	major vault protein [Source:MGI Symbol;Acc:MGI:1925638]
AhrKO	ENSMUSG00000030691	Fchsd2	-1.53318	4.6829	7.91642	0.00489881	0.0401089	FCH and double SH3 domains 2 [Source:MGI Symbol;Acc:MGI:2448475]
AhrKO	ENSMUSG00000030701	Plekhb1	1.43874	4.69969	8.81076	0.00299459	0.0284443	pleckstrin homology domain containing, family B (evectins) member 1 [Source:MGI Symbol;Acc:MGI:1351469]
AhrKO	ENSMUSG00000030707	Coro1a	-3.51566	7.76122	14.5463	0.000136755	0.00412023	coronin, actin binding protein 1A [Source:MGI Symbol;Acc:MGI:1345961]
AhrKO	ENSMUSG00000030717	Nupr1	1.94103	5.05613	9.31978	0.00226693	0.0234079	nuclear protein transcription regulator 1 [Source:MGI Symbol;Acc:MGI:1891834]
AhrKO	ENSMUSG00000030745	Il21r	-2.68297	3.40256	14.293	0.000156445	0.00443529	interleukin 21 receptor [Source:MGI Symbol;Acc:MGI:1890475]
AhrKO	ENSMUSG00000030747	Dgat2	-3.72871	4.046	34.0968	5.24362e-09	4.7008e-05	diacylglycerol O-acyltransferase 2 [Source:MGI Symbol;Acc:MGI:1915050]
AhrKO	ENSMUSG00000030748	Il4ra	-1.6385	4.93369	8.6219	0.00332144	0.0306766	interleukin 4 receptor, alpha [Source:MGI Symbol;Acc:MGI:105367]
AhrKO	ENSMUSG00000030774	Pak1	-2.51249	6.04458	16.3964	5.13815e-05	0.00227041	p21 (RAC1) activated kinase 1 [Source:MGI Symbol;Acc:MGI:1339975]
AhrKO	ENSMUSG00000030786	Itgam	-2.5098	2.70826	14.3194	0.000154266	0.00441047	integrin alpha M [Source:MGI Symbol;Acc:MGI:96607]
AhrKO	ENSMUSG00000030789	Itgax	-2.96376	6.54789	11.398	0.000735216	0.0112011	integrin alpha X [Source:MGI Symbol;Acc:MGI:96609]
AhrKO	ENSMUSG00000030792	Dkkl1	-2.52953	0.578196	16.141	5.87967e-05	0.00247485	dickkopf-like 1 [Source:MGI Symbol;Acc:MGI:1354963]
AhrKO	ENSMUSG00000030798	Cd37	-2.06211	4.09674	8.28126	0.00400564	0.0349522	CD37 antigen [Source:MGI Symbol;Acc:MGI:88330]
AhrKO	ENSMUSG00000030830	Itgal	-1.65367	4.58099	8.02732	0.00460771	0.0384886	integrin alpha L [Source:MGI Symbol;Acc:MGI:96606]
AhrKO	ENSMUSG00000030842	Lamtor1	-1.14831	4.65039	8.11071	0.00440046	0.0372201	late endosomal/lysosomal adaptor, MAPK and MTOR activator 1 [Source:MGI Symbol;Acc:MGI:1913758]
AhrKO	ENSMUSG00000030844	Rgs10	-2.37526	4.86205	12.7026	0.00036515	0.00725405	regulator of G-protein signalling 10 [Source:MGI Symbol;Acc:MGI:1915115]
AhrKO	ENSMUSG00000030852	Tacc2	1.88805	3.8715	14.4289	0.000145552	0.00427038	transforming, acidic coiled-coil containing protein 2 [Source:MGI Symbol;Acc:MGI:1928899]
AhrKO	ENSMUSG00000030867	Plk1	-2.96218	3.25008	19.433	1.04191e-05	0.00103964	polo like kinase 1 [Source:MGI Symbol;Acc:MGI:97621]
AhrKO	ENSMUSG00000030878	Cdr2	2.02452	0.675219	11.0581	0.000883003	0.0125249	cerebellar degeneration-related 2 [Source:MGI Symbol;Acc:MGI:1100885]
AhrKO	ENSMUSG00000030917	Tmem159	1.3518	4.21219	11.9596	0.000543658	0.00917753	transmembrane protein 159 [Source:MGI Symbol;Acc:MGI:1925752]
AhrKO	ENSMUSG00000030921	Trim30a	-1.32294	5.26814	7.45133	0.00633895	0.0482325	tripartite motif-containing 30A [Source:MGI Symbol;Acc:MGI:98178]
AhrKO	ENSMUSG00000030930	Chst15	-1.23679	2.47093	8.68555	0.00320742	0.0298471	carbohydrate sulfotransferase 15 [Source:MGI Symbol;Acc:MGI:1924840]
AhrKO	ENSMUSG00000030967	Zranb1	0.939025	3.35868	7.91628	0.00489919	0.0401089	zinc finger, RAN-binding domain containing 1 [Source:MGI Symbol;Acc:MGI:106441]
AhrKO	ENSMUSG00000030978	Rrm1	-1.753	5.7454	10.8954	0.000964039	0.0133181	ribonucleotide reductase M1 [Source:MGI Symbol;Acc:MGI:98180]
AhrKO	ENSMUSG00000031004	Mki67	-1.92995	4.52643	12.1888	0.000480765	0.00854039	antigen identified by monoclonal antibody Ki 67 [Source:MGI Symbol;Acc:MGI:106035]
AhrKO	ENSMUSG00000031022	BC051019	2.04578	1.45205	10.0994	0.00148319	0.017679	cDNA sequence BC051019 [Source:MGI Symbol;Acc:MGI:1928824]
AhrKO	ENSMUSG00000031060	Rbm10	-1.27165	3.311	9.39168	0.00217972	0.0228287	RNA binding motif protein 10 [Source:MGI Symbol;Acc:MGI:2384310]
AhrKO	ENSMUSG00000031093	Dock11	-1.83488	3.67078	10.7669	0.0010333	0.0138953	dedicator of cytokinesis 11 [Source:MGI Symbol;Acc:MGI:1923224]
AhrKO	ENSMUSG00000031101	Sash3	-2.75752	5.05124	13.3358	0.000260384	0.00589014	SAM and SH3 domain containing 3 [Source:MGI Symbol;Acc:MGI:1921381]
AhrKO	ENSMUSG00000031119	Gpc4	1.37595	2.99119	10.1139	0.00147159	0.0175823	glypican 4 [Source:MGI Symbol;Acc:MGI:104902]
AhrKO	ENSMUSG00000031129	Slc9a9	-2.03607	2.9804	10.0583	0.00151661	0.017887	solute carrier family 9 (sodium/hydrogen exchanger), member 9 [Source:MGI Symbol;Acc:MGI:2679732]
AhrKO	ENSMUSG00000031138	F9	-2.80181	0.56215	17.2981	3.19504e-05	0.00177408	coagulation factor IX [Source:MGI Symbol;Acc:MGI:88384]
AhrKO	ENSMUSG00000031143	Ccdc22	-1.54673	2.22981	8.965	0.00275201	0.0267323	coiled-coil domain containing 22 [Source:MGI Symbol;Acc:MGI:1859608]
AhrKO	ENSMUSG00000031161	Hdac6	-1.42855	3.01363	11.5743	0.000668688	0.010596	histone deacetylase 6 [Source:MGI Symbol;Acc:MGI:1333752]
AhrKO	ENSMUSG00000031165	Was	-2.50988	2.0984	16.4376	5.0279e-05	0.00225205	Wiskott-Aldrich syndrome [Source:MGI Symbol;Acc:MGI:105059]
AhrKO	ENSMUSG00000031217	Efnb1	1.33992	2.32586	9.31731	0.00227	0.0234187	ephrin B1 [Source:MGI Symbol;Acc:MGI:102708]
AhrKO	ENSMUSG00000031262	Cenpi	-2.53023	3.07838	24.8662	6.14513e-07	0.00024496	centromere protein I [Source:MGI Symbol;Acc:MGI:2147897]
AhrKO	ENSMUSG00000031264	Btk	-2.9405	4.08451	15.313	9.10894e-05	0.00321226	Bruton agammaglobulinemia tyrosine kinase [Source:MGI Symbol;Acc:MGI:88216]
AhrKO	ENSMUSG00000031273	Col4a6	1.82021	2.80386	10.5124	0.00118577	0.0152426	collagen, type IV, alpha 6 [Source:MGI Symbol;Acc:MGI:2152695]
AhrKO	ENSMUSG00000031274	Col4a5	2.22106	6.4025	10.1062	0.00147768	0.0176341	collagen, type IV, alpha 5 [Source:MGI Symbol;Acc:MGI:88456]
AhrKO	ENSMUSG00000031286	Glt28d2	1.29018	1.70113	10.4893	0.0012007	0.015423	glycosyltransferase 28 domain containing 2 [Source:MGI Symbol;Acc:MGI:2443773]
AhrKO	ENSMUSG00000031292	Cdkl5	2.56684	5.14794	18.2759	1.91108e-05	0.00131917	cyclin-dependent kinase-like 5 [Source:MGI Symbol;Acc:MGI:1278336]
AhrKO	ENSMUSG00000031328	Flna	-2.12969	7.01129	14.9122	0.000112635	0.00369986	filamin, alpha [Source:MGI Symbol;Acc:MGI:95556]
AhrKO	ENSMUSG00000031357	Syap1	1.31436	3.95651	12.4929	0.000408499	0.00775184	synapse associated protein 1 [Source:MGI Symbol;Acc:MGI:1914293]
AhrKO	ENSMUSG00000031367	Ap1s2	-3.24067	5.70547	21.9523	2.79511e-06	0.000531492	adaptor-related protein complex 1, sigma 2 subunit [Source:MGI Symbol;Acc:MGI:1889383]
AhrKO	ENSMUSG00000031373	Car5b	-1.80116	1.98786	10.2262	0.00138459	0.0169549	carbonic anhydrase 5b, mitochondrial [Source:MGI Symbol;Acc:MGI:1926249]
AhrKO	ENSMUSG00000031378	Abcd1	-1.59589	4.57463	12.6658	0.000372405	0.00734132	ATP-binding cassette, sub-family D (ALD), member 1 [Source:MGI Symbol;Acc:MGI:1349215]
AhrKO	ENSMUSG00000031389	Arhgap4	-2.55827	3.11238	18.3408	1.84709e-05	0.00131883	Rho GTPase activating protein 4 [Source:MGI Symbol;Acc:MGI:2159577]
AhrKO	ENSMUSG00000031391	L1cam	-2.49203	3.26655	19.3049	1.11418e-05	0.00105698	L1 cell adhesion molecule [Source:MGI Symbol;Acc:MGI:96721]
AhrKO	ENSMUSG00000031400	G6pdx	-1.48114	4.88183	9.75365	0.00178967	0.0199848	glucose-6-phosphate dehydrogenase X-linked [Source:MGI Symbol;Acc:MGI:105979]
AhrKO	ENSMUSG00000031453	Rasa3	-2.16123	3.97871	14.0166	0.000181202	0.00480838	RAS p21 protein activator 3 [Source:MGI Symbol;Acc:MGI:1197013]
AhrKO	ENSMUSG00000031486	Adgra2	-1.68768	0.317105	7.96997	0.00475597	0.039319	adhesion G protein-coupled receptor A2 [Source:MGI Symbol;Acc:MGI:1925810]
AhrKO	ENSMUSG00000031494	Cd209a	-2.67757	7.89311	7.68223	0.00557673	0.0438053	CD209a antigen [Source:MGI Symbol;Acc:MGI:2157942]
AhrKO	ENSMUSG00000031495	Cd209d	-2.54865	2.90565	9.56663	0.00198146	0.0213917	CD209d antigen [Source:MGI Symbol;Acc:MGI:2157947]
AhrKO	ENSMUSG00000031506	Ptpn7	-2.94888	4.0393	20.3105	6.58367e-06	0.000794614	protein tyrosine phosphatase, non-receptor type 7 [Source:MGI Symbol;Acc:MGI:2156893]
AhrKO	ENSMUSG00000031517	Gpm6a	2.54202	7.39525	11.3457	0.000756209	0.0113811	glycoprotein m6a [Source:MGI Symbol;Acc:MGI:107671]
AhrKO	ENSMUSG00000031521	Aga	1.33217	4.46624	12.4408	0.000420067	0.00785424	aspartylglucosaminidase [Source:MGI Symbol;Acc:MGI:104873]
AhrKO	ENSMUSG00000031523	Dlc1	2.05543	3.21648	15.6229	7.73107e-05	0.00294365	deleted in liver cancer 1 [Source:MGI Symbol;Acc:MGI:1354949]
AhrKO	ENSMUSG00000031527	Eri1	-1.59078	5.49589	10.9838	0.000919114	0.012874	exoribonuclease 1 [Source:MGI Symbol;Acc:MGI:1914526]
AhrKO	ENSMUSG00000031537	Ikbkb	-1.6757	5.7389	10.0858	0.0014942	0.0177378	inhibitor of kappaB kinase beta [Source:MGI Symbol;Acc:MGI:1338071]
AhrKO	ENSMUSG00000031557	Plekha2	-2.02451	4.61514	16.6795	4.42564e-05	0.00210882	pleckstrin homology domain-containing, family A (phosphoinositide binding specific) member 2 [Source:MGI Symbol;Acc:MGI:1928144]
AhrKO	ENSMUSG00000031563	Wwc2	2.28997	4.84008	17.1097	3.52811e-05	0.00187458	WW, C2 and coiled-coil domain containing 2 [Source:MGI Symbol;Acc:MGI:1261872]
AhrKO	ENSMUSG00000031586	Rbpms	1.97846	3.7704	18.6064	1.60681e-05	0.00122932	RNA binding protein gene with multiple splicing [Source:MGI Symbol;Acc:MGI:1334446]
AhrKO	ENSMUSG00000031592	Pcm1	1.15917	4.16146	11.2088	0.000814084	0.0119037	pericentriolar material 1 [Source:MGI Symbol;Acc:MGI:1277958]
AhrKO	ENSMUSG00000031608	Galnt7	-1.85517	3.51226	14.6396	0.000130154	0.00400926	polypeptide N-acetylgalactosaminyltransferase 7 [Source:MGI Symbol;Acc:MGI:1349449]
AhrKO	ENSMUSG00000031628	Casp3	-2.15716	4.73479	15.4313	8.55598e-05	0.00314698	caspase 3 [Source:MGI Symbol;Acc:MGI:107739]
AhrKO	ENSMUSG00000031636	Pdlim3	2.02866	3.28635	11.0082	0.000907114	0.0127602	PDZ and LIM domain 3 [Source:MGI Symbol;Acc:MGI:1859274]
AhrKO	ENSMUSG00000031662	Snx20	-3.17113	4.45123	13.6351	0.000221994	0.0053587	sorting nexin 20 [Source:MGI Symbol;Acc:MGI:1918857]
AhrKO	ENSMUSG00000031669	Gins3	-1.44607	2.29026	7.6875	0.00556047	0.0436947	GINS complex subunit 3 (Psf3 homolog) [Source:MGI Symbol;Acc:MGI:1926083]
AhrKO	ENSMUSG00000031672	Got2	-1.51025	4.8806	12.4916	0.000408778	0.00775184	glutamatic-oxaloacetic transaminase 2, mitochondrial [Source:MGI Symbol;Acc:MGI:95792]
AhrKO	ENSMUSG00000031673	Cdh11	1.80227	1.62132	13.6033	0.000225791	0.00541147	cadherin 11 [Source:MGI Symbol;Acc:MGI:99217]
AhrKO	ENSMUSG00000031709	Tbc1d9	-1.5412	3.47659	9.04559	0.0026333	0.0258676	TBC1 domain family, member 9 [Source:MGI Symbol;Acc:MGI:1918560]
AhrKO	ENSMUSG00000031712	Il15	-1.51497	2.27021	12.6754	0.000370502	0.00731969	interleukin 15 [Source:MGI Symbol;Acc:MGI:103014]
AhrKO	ENSMUSG00000031714	Gab1	2.28326	4.48479	18.6787	1.54705e-05	0.0012053	growth factor receptor bound protein 2-associated protein 1 [Source:MGI Symbol;Acc:MGI:108088]
AhrKO	ENSMUSG00000031725	Ces1f	2.34865	0.367746	9.49817	0.00205677	0.0219578	carboxylesterase 1F [Source:MGI Symbol;Acc:MGI:2142687]
AhrKO	ENSMUSG00000031728	Zfp821	1.73678	1.47845	12.8711	0.000333696	0.00684927	zinc finger protein 821 [Source:MGI Symbol;Acc:MGI:1923121]
AhrKO	ENSMUSG00000031732	Phlpp2	1.24301	1.98044	8.87952	0.00288387	0.0276008	PH domain and leucine rich repeat protein phosphatase 2 [Source:MGI Symbol;Acc:MGI:2444928]
AhrKO	ENSMUSG00000031737	Irx5	1.62956	2.575	8.86527	0.00290647	0.0277381	Iroquois homeobox 5 [Source:MGI Symbol;Acc:MGI:1859086]
AhrKO	ENSMUSG00000031751	Amfr	1.13365	4.97965	9.62074	0.00192392	0.0209819	autocrine motility factor receptor [Source:MGI Symbol;Acc:MGI:1345634]
AhrKO	ENSMUSG00000031754	Nudt21	-1.01207	3.04247	7.43655	0.00639123	0.0485204	nudix (nucleoside diphosphate linked moiety X)-type motif 21 [Source:MGI Symbol;Acc:MGI:1915469]
AhrKO	ENSMUSG00000031756	Cenpn	-2.10231	2.32863	13.9831	0.000184462	0.00482233	centromere protein N [Source:MGI Symbol;Acc:MGI:1919405]
AhrKO	ENSMUSG00000031767	Nudt7	1.24979	2.67798	12.8533	0.000336879	0.00687956	nudix (nucleoside diphosphate linked moiety X)-type motif 7 [Source:MGI Symbol;Acc:MGI:1914778]
AhrKO	ENSMUSG00000031779	Ccl22	-3.82604	7.35992	15.9686	6.44029e-05	0.00263546	chemokine (C-C motif) ligand 22 [Source:MGI Symbol;Acc:MGI:1306779]
AhrKO	ENSMUSG00000031780	Ccl17	-2.60058	6.63499	9.27614	0.00232158	0.0237051	chemokine (C-C motif) ligand 17 [Source:MGI Symbol;Acc:MGI:1329039]
AhrKO	ENSMUSG00000031805	Jak3	-1.51601	3.15804	9.95686	0.00160251	0.0184995	Janus kinase 3 [Source:MGI Symbol;Acc:MGI:99928]
AhrKO	ENSMUSG00000031807	Pgls	-1.39761	4.29669	9.475	0.00208291	0.0222133	6-phosphogluconolactonase [Source:MGI Symbol;Acc:MGI:1913421]
AhrKO	ENSMUSG00000031821	Gins2	-1.58111	2.32534	12.6093	0.000383835	0.00743982	GINS complex subunit 2 (Psf2 homolog) [Source:MGI Symbol;Acc:MGI:1921019]
AhrKO	ENSMUSG00000031828	Klhl36	-1.9304	2.25001	16.1601	5.82084e-05	0.00246561	kelch-like 36 [Source:MGI Symbol;Acc:MGI:2385305]
AhrKO	ENSMUSG00000031833	Mast3	-1.58092	3.2245	12.7939	0.000347758	0.0070305	microtubule associated serine/threonine kinase 3 [Source:MGI Symbol;Acc:MGI:2683541]
AhrKO	ENSMUSG00000031834	Pik3r2	-1.69158	3.40859	10.86	0.000982649	0.0134553	phosphoinositide-3-kinase regulatory subunit 2 [Source:MGI Symbol;Acc:MGI:1098772]
AhrKO	ENSMUSG00000031841	Cdh13	2.79136	5.33775	15.0363	0.00010546	0.00353894	cadherin 13 [Source:MGI Symbol;Acc:MGI:99551]
AhrKO	ENSMUSG00000031842	Pde4c	-1.48923	0.669441	7.88264	0.00499115	0.0405162	phosphodiesterase 4C, cAMP specific [Source:MGI Symbol;Acc:MGI:99556]
AhrKO	ENSMUSG00000031862	Atp13a1	-1.07225	4.45081	8.01971	0.00462709	0.0385825	ATPase type 13A1 [Source:MGI Symbol;Acc:MGI:2180801]
AhrKO	ENSMUSG00000031865	Dctn1	-1.34464	4.12391	9.60009	0.00194568	0.0210958	dynactin 1 [Source:MGI Symbol;Acc:MGI:107745]
AhrKO	ENSMUSG00000031875	Cmtm3	-2.29735	3.99665	10.4123	0.00125181	0.0158424	CKLF-like MARVEL transmembrane domain containing 3 [Source:MGI Symbol;Acc:MGI:2447162]
AhrKO	ENSMUSG00000031880	Rrad	-1.81849	3.14736	8.56408	0.00342859	0.0313267	Ras-related associated with diabetes [Source:MGI Symbol;Acc:MGI:1930943]
AhrKO	ENSMUSG00000031925	Maml2	1.49354	2.34674	15.2038	9.65075e-05	0.00331946	mastermind like transcriptional coactivator 2 [Source:MGI Symbol;Acc:MGI:2389460]
AhrKO	ENSMUSG00000031927	1700012B09Rik	2.74707	-0.00699974	7.53991	0.0060347	0.0464514	RIKEN cDNA 1700012B09 gene [Source:MGI Symbol;Acc:MGI:1916575]
AhrKO	ENSMUSG00000031938	4931406C07Rik	1.23457	2.51477	11.8998	0.000561413	0.00938295	RIKEN cDNA 4931406C07 gene [Source:MGI Symbol;Acc:MGI:1918234]
AhrKO	ENSMUSG00000031953	Tmem170	1.48835	1.24125	11.5429	0.000680075	0.0106845	transmembrane protein 170 [Source:MGI Symbol;Acc:MGI:106426]
AhrKO	ENSMUSG00000031960	Aars	-1.13086	4.76656	8.14939	0.00430756	0.0366497	alanyl-tRNA synthetase [Source:MGI Symbol;Acc:MGI:2384560]
AhrKO	ENSMUSG00000031983	2310022B05Rik	2.13116	2.91397	19.4712	1.02129e-05	0.00103607	RIKEN cDNA 2310022B05 gene [Source:MGI Symbol;Acc:MGI:1916801]
AhrKO	ENSMUSG00000032020	Ubash3b	-2.51014	3.24225	25.2576	5.01611e-07	0.000224677	ubiquitin associated and SH3 domain containing, B [Source:MGI Symbol;Acc:MGI:1920078]
AhrKO	ENSMUSG00000032038	St3gal4	-2.21354	5.31037	13.6119	0.000224751	0.00539296	ST3 beta-galactoside alpha-2,3-sialyltransferase 4 [Source:MGI Symbol;Acc:MGI:1316743]
AhrKO	ENSMUSG00000032040	Dcps	-1.42877	3.85303	12.0753	0.000510955	0.00884738	decapping enzyme, scavenger [Source:MGI Symbol;Acc:MGI:1916555]
AhrKO	ENSMUSG00000032044	Rpusd4	-1.13712	3.19444	8.52661	0.0034999	0.0317337	RNA pseudouridylate synthase domain containing 4 [Source:MGI Symbol;Acc:MGI:1919239]
AhrKO	ENSMUSG00000032057	4833427G06Rik	1.88793	0.761493	8.22031	0.00414242	0.0356815	RIKEN cDNA 4833427G06 gene [Source:MGI Symbol;Acc:MGI:1921013]
AhrKO	ENSMUSG00000032058	Ppp2r1b	-1.72885	4.28583	9.28649	0.0023085	0.0236079	protein phosphatase 2, regulatory subunit A, beta [Source:MGI Symbol;Acc:MGI:1920949]
AhrKO	ENSMUSG00000032060	Cryab	2.76397	6.97572	13.7769	0.00020585	0.00515501	crystallin, alpha B [Source:MGI Symbol;Acc:MGI:88516]
AhrKO	ENSMUSG00000032062	2310030G06Rik	1.7236	3.62213	13.2829	0.000267834	0.00601836	RIKEN cDNA 2310030G06 gene [Source:MGI Symbol;Acc:MGI:1914202]
AhrKO	ENSMUSG00000032064	Dixdc1	1.34358	2.28733	7.80762	0.00520264	0.0417953	DIX domain containing 1 [Source:MGI Symbol;Acc:MGI:2679721]
AhrKO	ENSMUSG00000032066	Bco2	-2.22537	1.31373	14.1592	0.000167973	0.00465062	beta-carotene oxygenase 2 [Source:MGI Symbol;Acc:MGI:2177469]
AhrKO	ENSMUSG00000032076	Cadm1	2.29511	8.04937	12.7021	0.000365252	0.00725405	cell adhesion molecule 1 [Source:MGI Symbol;Acc:MGI:1889272]
AhrKO	ENSMUSG00000032089	Il10ra	-3.43946	5.19364	18.4127	1.77868e-05	0.00130368	interleukin 10 receptor, alpha [Source:MGI Symbol;Acc:MGI:96538]
AhrKO	ENSMUSG00000032113	Chek1	-1.6503	2.2941	8.59912	0.00336325	0.0309401	checkpoint kinase 1 [Source:MGI Symbol;Acc:MGI:1202065]
AhrKO	ENSMUSG00000032115	Hyou1	-1.43972	3.05043	12.3245	0.000447045	0.00809581	hypoxia up-regulated 1 [Source:MGI Symbol;Acc:MGI:108030]
AhrKO	ENSMUSG00000032121	Tmem218	1.26442	1.68762	10.1688	0.00142837	0.01725	transmembrane protein 218 [Source:MGI Symbol;Acc:MGI:1913529]
AhrKO	ENSMUSG00000032122	Slc37a2	-1.70901	1.98371	13.2936	0.000266315	0.0059909	solute carrier family 37 (glycerol-3-phosphate transporter), member 2 [Source:MGI Symbol;Acc:MGI:1929693]
AhrKO	ENSMUSG00000032175	Tyk2	-2.28923	5.06782	19.2258	1.16135e-05	0.00107367	tyrosine kinase 2 [Source:MGI Symbol;Acc:MGI:1929470]
AhrKO	ENSMUSG00000032193	Ldlr	-1.83211	4.87361	17.5269	2.83268e-05	0.00163598	low density lipoprotein receptor [Source:MGI Symbol;Acc:MGI:96765]
AhrKO	ENSMUSG00000032204	Aqp9	-1.7833	1.43558	10.4608	0.00121937	0.0155954	aquaporin 9 [Source:MGI Symbol;Acc:MGI:1891066]
AhrKO	ENSMUSG00000032218	Ccnb2	-2.1695	4.65082	11.9857	0.000536105	0.00909582	cyclin B2 [Source:MGI Symbol;Acc:MGI:88311]
AhrKO	ENSMUSG00000032228	Tcf12	0.97356	3.83138	8.03137	0.00459741	0.0384344	transcription factor 12 [Source:MGI Symbol;Acc:MGI:101877]
AhrKO	ENSMUSG00000032232	Cgnl1	1.25238	4.29948	8.47963	0.00359145	0.0323584	cingulin-like 1 [Source:MGI Symbol;Acc:MGI:1915428]
AhrKO	ENSMUSG00000032254	Kif23	-2.78696	4.67334	19.0113	1.29948e-05	0.00113179	kinesin family member 23 [Source:MGI Symbol;Acc:MGI:1919069]
AhrKO	ENSMUSG00000032280	Tle3	-1.01749	4.16176	8.68192	0.00321382	0.0298929	transducin-like enhancer of split 3 [Source:MGI Symbol;Acc:MGI:104634]
AhrKO	ENSMUSG00000032290	Ptpn9	1.15668	2.99234	9.89751	0.00165502	0.0189108	protein tyrosine phosphatase, non-receptor type 9 [Source:MGI Symbol;Acc:MGI:1928376]
AhrKO	ENSMUSG00000032300	1700017B05Rik	-1.2499	2.66564	10.2389	0.00137506	0.0169113	RIKEN cDNA 1700017B05 gene [Source:MGI Symbol;Acc:MGI:1921461]
AhrKO	ENSMUSG00000032312	Csk	-2.35223	4.2723	17.1004	3.54546e-05	0.00187565	c-src tyrosine kinase [Source:MGI Symbol;Acc:MGI:88537]
AhrKO	ENSMUSG00000032322	Pstpip1	-2.50977	3.11631	19.483	1.01499e-05	0.00103607	proline-serine-threonine phosphatase-interacting protein 1 [Source:MGI Symbol;Acc:MGI:1321396]
AhrKO	ENSMUSG00000032329	Hmg20a	0.998386	4.47261	8.39094	0.00377096	0.0335574	high mobility group 20A [Source:MGI Symbol;Acc:MGI:1914117]
AhrKO	ENSMUSG00000032332	Col12a1	1.81783	3.95158	10.5293	0.00117494	0.015142	collagen, type XII, alpha 1 [Source:MGI Symbol;Acc:MGI:88448]
AhrKO	ENSMUSG00000032340	Neo1	1.76998	3.70572	10.312	0.00132168	0.0164646	neogenin [Source:MGI Symbol;Acc:MGI:1097159]
AhrKO	ENSMUSG00000032344	Cgas	-2.23012	2.53252	16.9001	3.93994e-05	0.00197837	cyclic GMP-AMP synthase [Source:MGI Symbol;Acc:MGI:2442261]
AhrKO	ENSMUSG00000032352	Lrrc1	2.33115	2.81153	22.4853	2.11755e-06	0.000494541	leucine rich repeat containing 1 [Source:MGI Symbol;Acc:MGI:2442313]
AhrKO	ENSMUSG00000032372	Plscr2	2.58394	4.85027	14.876	0.000114814	0.00374682	phospholipid scramblase 2 [Source:MGI Symbol;Acc:MGI:1270860]
AhrKO	ENSMUSG00000032374	Plod2	2.56654	5.51457	14.0518	0.00017784	0.00476668	procollagen lysine, 2-oxoglutarate 5-dioxygenase 2 [Source:MGI Symbol;Acc:MGI:1347007]
AhrKO	ENSMUSG00000032380	Dapk2	2.39399	5.93585	16.0869	6.05004e-05	0.00250915	death-associated protein kinase 2 [Source:MGI Symbol;Acc:MGI:1341297]
AhrKO	ENSMUSG00000032400	Zwilch	-1.27651	1.71883	8.14113	0.00432723	0.036786	zwilch kinetochore protein [Source:MGI Symbol;Acc:MGI:1915264]
AhrKO	ENSMUSG00000032405	Pias1	1.34037	6.40186	8.45493	0.00364055	0.0326564	protein inhibitor of activated STAT 1 [Source:MGI Symbol;Acc:MGI:1913125]
AhrKO	ENSMUSG00000032411	Tfdp2	1.63067	4.67236	13.4491	0.000245119	0.0056922	transcription factor Dp 2 [Source:MGI Symbol;Acc:MGI:107167]
AhrKO	ENSMUSG00000032420	Nt5e	2.08925	7.38783	9.28645	0.00230855	0.0236079	5' nucleotidase, ecto [Source:MGI Symbol;Acc:MGI:99782]
AhrKO	ENSMUSG00000032435	Dync1li1	-1.10937	5.03664	8.45916	0.0036321	0.0326097	dynein cytoplasmic 1 light intermediate chain 1 [Source:MGI Symbol;Acc:MGI:2135610]
AhrKO	ENSMUSG00000032436	Cmtm7	-1.64211	4.44803	12.3701	0.000436256	0.0079938	CKLF-like MARVEL transmembrane domain containing 7 [Source:MGI Symbol;Acc:MGI:2447166]
AhrKO	ENSMUSG00000032449	Slc25a36	1.17532	5.91752	7.4477	0.00635175	0.0482844	solute carrier family 25, member 36 [Source:MGI Symbol;Acc:MGI:1924909]
AhrKO	ENSMUSG00000032469	Dbr1	-1.21153	4.30501	7.55597	0.00598117	0.0461725	debranching RNA lariats 1 [Source:MGI Symbol;Acc:MGI:1931520]
AhrKO	ENSMUSG00000032473	Cldn18	1.95357	8.67469	8.2821	0.00400377	0.0349522	claudin 18 [Source:MGI Symbol;Acc:MGI:1929209]
AhrKO	ENSMUSG00000032508	Myd88	-1.33881	5.21365	9.29567	0.00229696	0.0235372	myeloid differentiation primary response gene 88 [Source:MGI Symbol;Acc:MGI:108005]
AhrKO	ENSMUSG00000032515	Csrnp1	-1.97556	3.48345	15.9554	6.48536e-05	0.00263546	cysteine-serine-rich nuclear protein 1 [Source:MGI Symbol;Acc:MGI:2387989]
AhrKO	ENSMUSG00000032518	Rpsa	-1.84131	4.24561	9.57114	0.0019766	0.0213602	ribosomal protein SA [Source:MGI Symbol;Acc:MGI:105381]
AhrKO	ENSMUSG00000032519	Slc25a38	-1.57059	3.79774	12.4443	0.000419275	0.00784671	solute carrier family 25, member 38 [Source:MGI Symbol;Acc:MGI:2384782]
AhrKO	ENSMUSG00000032527	Pccb	1.45047	3.19813	16.4881	4.89559e-05	0.00222242	propionyl Coenzyme A carboxylase, beta polypeptide [Source:MGI Symbol;Acc:MGI:1914154]
AhrKO	ENSMUSG00000032528	Vipr1	-1.72284	1.1928	9.26309	0.00233818	0.0238263	vasoactive intestinal peptide receptor 1 [Source:MGI Symbol;Acc:MGI:109272]
AhrKO	ENSMUSG00000032547	Ryk	2.0487	2.94604	17.738	2.53516e-05	0.00156265	receptor-like tyrosine kinase [Source:MGI Symbol;Acc:MGI:101766]
AhrKO	ENSMUSG00000032549	Rab6b	1.83193	2.56181	15.0661	0.000103812	0.00350491	RAB6B, member RAS oncogene family [Source:MGI Symbol;Acc:MGI:107283]
AhrKO	ENSMUSG00000032586	Traip	-1.67309	1.93359	12.8342	0.000340342	0.00692922	TRAF-interacting protein [Source:MGI Symbol;Acc:MGI:1096377]
AhrKO	ENSMUSG00000032593	Amigo3	-1.62235	0.86743	10.204	0.00140136	0.0170772	adhesion molecule with Ig like domain 3 [Source:MGI Symbol;Acc:MGI:2444854]
AhrKO	ENSMUSG00000032598	Nckipsd	-2.36631	3.57726	18.7052	1.52568e-05	0.0012053	NCK interacting protein with SH3 domain [Source:MGI Symbol;Acc:MGI:1931834]
AhrKO	ENSMUSG00000032599	Ip6k2	1.19592	3.12173	7.51573	0.00611625	0.0469304	inositol hexaphosphate kinase 2 [Source:MGI Symbol;Acc:MGI:1923750]
AhrKO	ENSMUSG00000032606	Nicn1	1.97931	2.84597	23.6152	1.17656e-06	0.000358758	nicolin 1 [Source:MGI Symbol;Acc:MGI:1913507]
AhrKO	ENSMUSG00000032661	Oas3	-1.66247	2.23572	15.2999	9.17207e-05	0.00321733	2'-5' oligoadenylate synthetase 3 [Source:MGI Symbol;Acc:MGI:2180850]
AhrKO	ENSMUSG00000032666	1700025G04Rik	-1.27729	2.2841	12.5542	0.000395327	0.00756715	RIKEN cDNA 1700025G04 gene [Source:MGI Symbol;Acc:MGI:1916649]
AhrKO	ENSMUSG00000032679	Cd59a	2.96446	2.88632	24.9468	5.89336e-07	0.00024496	CD59a antigen [Source:MGI Symbol;Acc:MGI:109177]
AhrKO	ENSMUSG00000032712	Resf1	1.33116	6.97846	7.67583	0.00559653	0.043889	retroelement silencing factor 1 [Source:MGI Symbol;Acc:MGI:1914496]
AhrKO	ENSMUSG00000032750	Gab3	-1.32142	1.94144	7.70435	0.00550878	0.0433731	growth factor receptor bound protein 2-associated protein 3 [Source:MGI Symbol;Acc:MGI:2387324]
AhrKO	ENSMUSG00000032754	Slc8b1	-2.35914	3.19676	21.0753	4.41583e-06	0.000695354	solute carrier family 8 (sodium/lithium/calcium exchanger), member B1 [Source:MGI Symbol;Acc:MGI:2180781]
AhrKO	ENSMUSG00000032783	Troap	-2.48862	1.57389	18.5057	1.69399e-05	0.0012646	trophinin associated protein [Source:MGI Symbol;Acc:MGI:1925983]
AhrKO	ENSMUSG00000032812	Arap1	-1.22694	3.98436	11.798	0.000592934	0.0097481	ArfGAP with RhoGAP domain, ankyrin repeat and PH domain 1 [Source:MGI Symbol;Acc:MGI:1916960]
AhrKO	ENSMUSG00000032815	Fanca	-1.59534	2.05174	13.9986	0.000182944	0.00482233	Fanconi anemia, complementation group A [Source:MGI Symbol;Acc:MGI:1341823]
AhrKO	ENSMUSG00000032827	Ppp1r9a	1.61537	4.27358	11.1301	0.00084939	0.0122726	protein phosphatase 1, regulatory subunit 9A [Source:MGI Symbol;Acc:MGI:2442401]
AhrKO	ENSMUSG00000032834	Pwp2	-1.38589	2.64506	11.1458	0.000842236	0.012213	PWP2 periodic tryptophan protein homolog (yeast) [Source:MGI Symbol;Acc:MGI:1341200]
AhrKO	ENSMUSG00000032839	Trpc1	2.28876	1.34129	13.2165	0.000277492	0.00614132	transient receptor potential cation channel, subfamily C, member 1 [Source:MGI Symbol;Acc:MGI:109528]
AhrKO	ENSMUSG00000032845	Alpk2	-1.73287	1.6032	9.57695	0.00197035	0.021306	alpha-kinase 2 [Source:MGI Symbol;Acc:MGI:2449492]
AhrKO	ENSMUSG00000032846	Zswim6	1.71441	2.53774	17.1842	3.39247e-05	0.00183588	zinc finger SWIM-type containing 6 [Source:MGI Symbol;Acc:MGI:1914513]
AhrKO	ENSMUSG00000032849	Abcc4	-1.25922	3.3354	10.182	0.00141819	0.0171785	ATP-binding cassette, sub-family C (CFTR/MRP), member 4 [Source:MGI Symbol;Acc:MGI:2443111]
AhrKO	ENSMUSG00000032977	Fam207a	-1.25651	3.5533	12.3442	0.000442349	0.00807256	family with sequence similarity 207, member A [Source:MGI Symbol;Acc:MGI:1916334]
AhrKO	ENSMUSG00000033016	Nfatc1	-1.17492	4.34014	7.74736	0.00537911	0.042736	nuclear factor of activated T cells, cytoplasmic, calcineurin dependent 1 [Source:MGI Symbol;Acc:MGI:102469]
AhrKO	ENSMUSG00000033031	Cip2a	-1.70251	3.50779	13.2728	0.000269284	0.00602973	cell proliferation regulating inhibitor of protein phosphatase 2A [Source:MGI Symbol;Acc:MGI:2146335]
AhrKO	ENSMUSG00000033033	Calhm2	-2.4541	2.56991	23.7478	1.09818e-06	0.000345858	calcium homeostasis modulator family member 2 [Source:MGI Symbol;Acc:MGI:1919941]
AhrKO	ENSMUSG00000033060	Lmo7	2.1777	7.89159	9.30566	0.00228446	0.0234881	LIM domain only 7 [Source:MGI Symbol;Acc:MGI:1353586]
AhrKO	ENSMUSG00000033061	Resp18	2.40496	3.32635	20.8814	4.88627e-06	0.000727052	regulated endocrine-specific protein 18 [Source:MGI Symbol;Acc:MGI:1098222]
AhrKO	ENSMUSG00000033068	Entpd6	-1.44738	2.91882	13.7786	0.000205665	0.00515501	ectonucleoside triphosphate diphosphohydrolase 6 [Source:MGI Symbol;Acc:MGI:1202295]
AhrKO	ENSMUSG00000033083	Tbc1d4	-2.71188	6.17234	11.7226	0.000617458	0.00997234	TBC1 domain family, member 4 [Source:MGI Symbol;Acc:MGI:2429660]
AhrKO	ENSMUSG00000033088	Triobp	-0.919895	3.54872	7.71266	0.00548349	0.0432488	TRIO and F-actin binding protein [Source:MGI Symbol;Acc:MGI:1349410]
AhrKO	ENSMUSG00000033102	Cdc14b	1.53594	3.30492	21.1279	4.2962e-06	0.000687256	CDC14 cell division cycle 14B [Source:MGI Symbol;Acc:MGI:2441808]
AhrKO	ENSMUSG00000033149	Phldb2	1.50743	6.23251	9.83912	0.00170839	0.0192556	pleckstrin homology like domain, family B, member 2 [Source:MGI Symbol;Acc:MGI:2444981]
AhrKO	ENSMUSG00000033174	Mgll	1.45768	3.72517	7.72584	0.00544359	0.0430785	monoglyceride lipase [Source:MGI Symbol;Acc:MGI:1346042]
AhrKO	ENSMUSG00000033213	AA467197	-2.54652	5.71246	11.0143	0.000904116	0.0127436	expressed sequence AA467197 [Source:MGI Symbol;Acc:MGI:3034182]
AhrKO	ENSMUSG00000033220	Rac2	-1.90932	5.95648	9.67231	0.00187066	0.0206484	Rac family small GTPase 2 [Source:MGI Symbol;Acc:MGI:97846]
AhrKO	ENSMUSG00000033222	Ttf2	-1.18126	2.76528	8.65954	0.00325353	0.0301648	transcription termination factor, RNA polymerase II [Source:MGI Symbol;Acc:MGI:1921294]
AhrKO	ENSMUSG00000033228	Scaf11	1.10776	5.4112	9.31979	0.00226692	0.0234079	SR-related CTD-associated factor 11 [Source:MGI Symbol;Acc:MGI:1919443]
AhrKO	ENSMUSG00000033276	Stk36	1.53906	1.65193	9.88097	0.00166997	0.0189526	serine/threonine kinase 36 [Source:MGI Symbol;Acc:MGI:1920831]
AhrKO	ENSMUSG00000033278	Ptprm	1.85384	5.94918	8.77979	0.00304586	0.0288634	protein tyrosine phosphatase, receptor type, M [Source:MGI Symbol;Acc:MGI:102694]
AhrKO	ENSMUSG00000033282	Rpgrip1l	1.99026	2.74976	21.8663	2.92317e-06	0.000535631	Rpgrip1-like [Source:MGI Symbol;Acc:MGI:1920563]
AhrKO	ENSMUSG00000033313	Fbxl8	-1.44583	1.56285	9.87606	0.00167443	0.0189926	F-box and leucine-rich repeat protein 8 [Source:MGI Symbol;Acc:MGI:1354697]
AhrKO	ENSMUSG00000033319	Fem1c	-1.40166	5.27664	7.87396	0.00501518	0.0406784	fem 1 homolog c [Source:MGI Symbol;Acc:MGI:2444737]
AhrKO	ENSMUSG00000033326	Kdm4a	-1.3844	0.789552	7.75043	0.00536998	0.0426813	lysine (K)-specific demethylase 4A [Source:MGI Symbol;Acc:MGI:2446210]
AhrKO	ENSMUSG00000033335	Dnm2	-1.14811	5.47043	7.84865	0.00508586	0.0410666	dynamin 2 [Source:MGI Symbol;Acc:MGI:109547]
AhrKO	ENSMUSG00000033377	Palmd	1.69695	1.06581	9.5118	0.00204155	0.0218416	palmdelphin [Source:MGI Symbol;Acc:MGI:2148896]
AhrKO	ENSMUSG00000033386	Frrs1	-1.31405	2.6737	8.11617	0.00438723	0.0371394	ferric-chelate reductase 1 [Source:MGI Symbol;Acc:MGI:108076]
AhrKO	ENSMUSG00000033389	Arhgap44	1.61991	4.15854	9.80503	0.00174035	0.0195315	Rho GTPase activating protein 44 [Source:MGI Symbol;Acc:MGI:2144423]
AhrKO	ENSMUSG00000033416	Gucd1	-1.92966	4.54121	16.5262	4.79822e-05	0.00221311	guanylyl cyclase domain containing 1 [Source:MGI Symbol;Acc:MGI:1916028]
AhrKO	ENSMUSG00000033427	Upb1	-2.21237	1.22036	13.9519	0.000187551	0.0048715	ureidopropionase, beta [Source:MGI Symbol;Acc:MGI:2143535]
AhrKO	ENSMUSG00000033450	Tagap	-1.87446	3.15331	9.6859	0.00185687	0.0205418	T cell activation Rho GTPase activating protein [Source:MGI Symbol;Acc:MGI:3615484]
AhrKO	ENSMUSG00000033460	Armcx1	2.00929	2.06408	13.1796	0.000283012	0.00621394	armadillo repeat containing, X-linked 1 [Source:MGI Symbol;Acc:MGI:1925498]
AhrKO	ENSMUSG00000033467	Crlf2	-2.87156	2.80514	20.6908	5.3976e-06	0.000755513	cytokine receptor-like factor 2 [Source:MGI Symbol;Acc:MGI:1889506]
AhrKO	ENSMUSG00000033502	Cdc14a	-1.23729	4.64228	9.13735	0.00250443	0.0249527	CDC14 cell division cycle 14A [Source:MGI Symbol;Acc:MGI:2442676]
AhrKO	ENSMUSG00000033530	Ttc7b	1.0733	2.2046	7.59569	0.00585079	0.0453396	tetratricopeptide repeat domain 7B [Source:MGI Symbol;Acc:MGI:2144724]
AhrKO	ENSMUSG00000033542	Arhgef5	1.5728	2.87776	14.6159	0.0001318	0.00403121	Rho guanine nucleotide exchange factor (GEF) 5 [Source:MGI Symbol;Acc:MGI:1858952]
AhrKO	ENSMUSG00000033565	Rbfox2	1.56199	3.21599	11.2028	0.000816727	0.0119093	RNA binding protein, fox-1 homolog (C. elegans) 2 [Source:MGI Symbol;Acc:MGI:1933973]
AhrKO	ENSMUSG00000033581	Igf2bp2	1.41223	2.21173	9.42888	0.00213595	0.0225758	insulin-like growth factor 2 mRNA binding protein 2 [Source:MGI Symbol;Acc:MGI:1890358]
AhrKO	ENSMUSG00000033590	Myo5c	1.52324	4.39608	9.39801	0.00217221	0.0227918	myosin VC [Source:MGI Symbol;Acc:MGI:2442485]
AhrKO	ENSMUSG00000033596	Rfwd3	-1.61801	3.67048	12.9389	0.000321824	0.00665984	ring finger and WD repeat domain 3 [Source:MGI Symbol;Acc:MGI:2384584]
AhrKO	ENSMUSG00000033623	Pcgf3	0.935968	3.56574	7.50715	0.00614544	0.0471338	polycomb group ring finger 3 [Source:MGI Symbol;Acc:MGI:1916837]
AhrKO	ENSMUSG00000033685	Ucp2	-2.22223	7.77336	10.6338	0.0011104	0.0145711	uncoupling protein 2 (mitochondrial, proton carrier) [Source:MGI Symbol;Acc:MGI:109354]
AhrKO	ENSMUSG00000033705	Stard9	-1.1244	2.89771	8.01049	0.00465071	0.0387355	START domain containing 9 [Source:MGI Symbol;Acc:MGI:3045258]
AhrKO	ENSMUSG00000033712	Ccar2	-1.2814	3.41231	8.42963	0.00369155	0.033011	cell cycle activator and apoptosis regulator 2 [Source:MGI Symbol;Acc:MGI:2444228]
AhrKO	ENSMUSG00000033713	Foxn3	1.15585	4.94243	9.62776	0.00191658	0.0209721	forkhead box N3 [Source:MGI Symbol;Acc:MGI:1918625]
AhrKO	ENSMUSG00000033732	Sf3b3	-1.57776	5.56699	11.1388	0.000845405	0.0122502	splicing factor 3b, subunit 3 [Source:MGI Symbol;Acc:MGI:1289341]
AhrKO	ENSMUSG00000033767	Tmem131l	-1.56146	4.9133	10.128	0.00146038	0.0175002	transmembrane 131 like [Source:MGI Symbol;Acc:MGI:2443399]
AhrKO	ENSMUSG00000033777	Tlr13	-2.29646	4.32727	11.2544	0.00079434	0.0117467	toll-like receptor 13 [Source:MGI Symbol;Acc:MGI:3045213]
AhrKO	ENSMUSG00000033781	Asb13	1.21115	4.33797	10.0103	0.00155671	0.0181868	ankyrin repeat and SOCS box-containing 13 [Source:MGI Symbol;Acc:MGI:2145525]
AhrKO	ENSMUSG00000033792	Atp7a	-0.973733	3.45011	7.92146	0.0048852	0.0400431	ATPase, Cu++ transporting, alpha polypeptide [Source:MGI Symbol;Acc:MGI:99400]
AhrKO	ENSMUSG00000033863	Klf9	2.16923	5.09042	11.443	0.000717651	0.0110367	Kruppel-like factor 9 [Source:MGI Symbol;Acc:MGI:1333856]
AhrKO	ENSMUSG00000033900	Map9	1.5445	1.85787	13.7376	0.000210202	0.00524359	microtubule-associated protein 9 [Source:MGI Symbol;Acc:MGI:2442208]
AhrKO	ENSMUSG00000033933	Vhl	-1.54327	5.47395	9.74143	0.0018016	0.0200847	von Hippel-Lindau tumor suppressor [Source:MGI Symbol;Acc:MGI:103223]
AhrKO	ENSMUSG00000033940	Brk1	-1.42849	6.02627	8.11303	0.00439482	0.0371881	BRICK1, SCAR/WAVE actin-nucleating complex subunit [Source:MGI Symbol;Acc:MGI:1915406]
AhrKO	ENSMUSG00000033949	Trim36	-3.38331	3.20958	33.2217	8.22292e-09	4.7008e-05	tripartite motif-containing 36 [Source:MGI Symbol;Acc:MGI:106264]
AhrKO	ENSMUSG00000033952	Aspm	-1.35897	2.39752	10.3819	0.00127256	0.0160311	abnormal spindle microtubule assembly [Source:MGI Symbol;Acc:MGI:1334448]
AhrKO	ENSMUSG00000033953	Ppp3r1	-1.39375	6.58729	8.22302	0.00413624	0.0356435	protein phosphatase 3, regulatory subunit B, alpha isoform (calcineurin B, type I) [Source:MGI Symbol;Acc:MGI:107172]
AhrKO	ENSMUSG00000034023	Fancd2	-1.47639	2.13671	9.88897	0.00166272	0.0189237	Fanconi anemia, complementation group D2 [Source:MGI Symbol;Acc:MGI:2448480]
AhrKO	ENSMUSG00000034028	Cd226	-1.52504	2.64807	8.52325	0.00350638	0.0317638	CD226 antigen [Source:MGI Symbol;Acc:MGI:3039602]
AhrKO	ENSMUSG00000034101	Ctnnd1	1.49909	3.95048	11.5447	0.000679418	0.0106845	catenin (cadherin associated protein), delta 1 [Source:MGI Symbol;Acc:MGI:105100]
AhrKO	ENSMUSG00000034116	Vav1	-3.08771	5.22766	20.127	7.2466e-06	0.000844292	vav 1 oncogene [Source:MGI Symbol;Acc:MGI:98923]
AhrKO	ENSMUSG00000034118	Tpst1	1.50243	3.53136	12.8665	0.000334523	0.006857	protein-tyrosine sulfotransferase 1 [Source:MGI Symbol;Acc:MGI:1298231]
AhrKO	ENSMUSG00000034127	Tspan8	1.88304	7.08375	9.62197	0.00192264	0.0209819	tetraspanin 8 [Source:MGI Symbol;Acc:MGI:2384918]
AhrKO	ENSMUSG00000034156	Tspoap1	-2.25723	2.50302	25.5067	4.40849e-07	0.000216355	TSPO associated protein 1 [Source:MGI Symbol;Acc:MGI:2450877]
AhrKO	ENSMUSG00000034165	Ccnd3	-1.9852	6.15447	15.3714	8.83139e-05	0.003173	cyclin D3 [Source:MGI Symbol;Acc:MGI:88315]
AhrKO	ENSMUSG00000034216	Vps18	-1.40157	3.42648	11.4317	0.000722024	0.0110754	VPS18 CORVET/HOPS core subunit [Source:MGI Symbol;Acc:MGI:2443626]
AhrKO	ENSMUSG00000034235	Usp54	1.35319	4.54556	9.28314	0.00231273	0.0236333	ubiquitin specific peptidase 54 [Source:MGI Symbol;Acc:MGI:1926037]
AhrKO	ENSMUSG00000034245	Hdac11	1.6337	1.15097	9.85727	0.00169162	0.0191552	histone deacetylase 11 [Source:MGI Symbol;Acc:MGI:2385252]
AhrKO	ENSMUSG00000034252	Senp6	1.11311	3.78288	9.42449	0.00214107	0.0225944	SUMO/sentrin specific peptidase 6 [Source:MGI Symbol;Acc:MGI:1922075]
AhrKO	ENSMUSG00000034254	Agpat1	-1.50676	3.16545	12.5794	0.000390018	0.00749399	1-acylglycerol-3-phosphate O-acyltransferase 1 (lysophosphatidic acid acyltransferase, alpha) [Source:MGI Symbol;Acc:MGI:1932075]
AhrKO	ENSMUSG00000034255	Arhgap27	-1.40206	4.10949	9.38689	0.00218542	0.0228709	Rho GTPase activating protein 27 [Source:MGI Symbol;Acc:MGI:1916903]
AhrKO	ENSMUSG00000034265	Zdhhc14	2.16088	2.3426	13.8986	0.000192946	0.00496683	zinc finger, DHHC domain containing 14 [Source:MGI Symbol;Acc:MGI:2653229]
AhrKO	ENSMUSG00000034292	Traf3ip1	1.66678	1.98306	11.8613	0.000573138	0.00949233	TRAF3 interacting protein 1 [Source:MGI Symbol;Acc:MGI:1921269]
AhrKO	ENSMUSG00000034311	Kif4	-2.81005	2.88788	27.5923	1.49776e-07	0.000118143	kinesin family member 4 [Source:MGI Symbol;Acc:MGI:108389]
AhrKO	ENSMUSG00000034317	Trim59	-1.59417	4.6108	9.39655	0.00217394	0.0227981	tripartite motif-containing 59 [Source:MGI Symbol;Acc:MGI:1914199]
AhrKO	ENSMUSG00000034327	Kctd9	1.06202	3.32718	7.38377	0.0065815	0.0495357	potassium channel tetramerisation domain containing 9 [Source:MGI Symbol;Acc:MGI:2145579]
AhrKO	ENSMUSG00000034329	Brip1	-1.74375	2.60563	12.4914	0.000408822	0.00775184	BRCA1 interacting protein C-terminal helicase 1 [Source:MGI Symbol;Acc:MGI:2442836]
AhrKO	ENSMUSG00000034330	Plcg2	-3.18433	5.39945	21.3456	3.835e-06	0.000647069	phospholipase C, gamma 2 [Source:MGI Symbol;Acc:MGI:97616]
AhrKO	ENSMUSG00000034342	Cbl	-1.58336	5.4489	9.83838	0.00170908	0.0192556	Casitas B-lineage lymphoma [Source:MGI Symbol;Acc:MGI:88279]
AhrKO	ENSMUSG00000034361	Cpne2	-2.34111	3.44526	18.1303	2.06294e-05	0.00137229	copine II [Source:MGI Symbol;Acc:MGI:2387578]
AhrKO	ENSMUSG00000034413	Neurl1b	-1.36529	2.17929	9.8622	0.00168709	0.0191147	neuralized E3 ubiquitin protein ligase 1B [Source:MGI Symbol;Acc:MGI:3643092]
AhrKO	ENSMUSG00000034445	Cyb561a3	-2.09491	5.93652	13.8589	0.000197064	0.00503171	cytochrome b561 family, member A3 [Source:MGI Symbol;Acc:MGI:2686925]
AhrKO	ENSMUSG00000034462	Pkd2	2.22241	3.62203	19.3184	1.10638e-05	0.00105698	polycystin 2, transient receptor potential cation channel [Source:MGI Symbol;Acc:MGI:1099818]
AhrKO	ENSMUSG00000034467	Dynlrb2	2.28567	3.41978	13.3934	0.000252515	0.00579372	dynein light chain roadblock-type 2 [Source:MGI Symbol;Acc:MGI:1922715]
AhrKO	ENSMUSG00000034487	Poglut3	1.84305	3.13358	12.1831	0.000482252	0.00854154	protein O-glucosyltransferase 3 [Source:MGI Symbol;Acc:MGI:1923765]
AhrKO	ENSMUSG00000034557	Zfyve9	1.51093	1.89815	12.1696	0.000485758	0.00859608	zinc finger, FYVE domain containing 9 [Source:MGI Symbol;Acc:MGI:2652838]
AhrKO	ENSMUSG00000034573	Ptpn13	1.36561	3.73201	9.39123	0.00218026	0.0228287	protein tyrosine phosphatase, non-receptor type 13 [Source:MGI Symbol;Acc:MGI:103293]
AhrKO	ENSMUSG00000034574	Daam1	0.99453	2.96921	7.80372	0.00521388	0.0418023	dishevelled associated activator of morphogenesis 1 [Source:MGI Symbol;Acc:MGI:1914596]
AhrKO	ENSMUSG00000034584	Exph5	1.95982	3.40424	14.3516	0.000151654	0.00437927	exophilin 5 [Source:MGI Symbol;Acc:MGI:2443248]
AhrKO	ENSMUSG00000034593	Myo5a	-2.05436	4.26218	12.6484	0.000375892	0.00736295	myosin VA [Source:MGI Symbol;Acc:MGI:105976]
AhrKO	ENSMUSG00000034595	Ppp1r18	-2.64591	3.5626	13.8735	0.000195535	0.0050187	protein phosphatase 1, regulatory subunit 18 [Source:MGI Symbol;Acc:MGI:1923698]
AhrKO	ENSMUSG00000034602	Mon2	1.14088	3.87276	9.34127	0.00224051	0.0231945	MON2 homolog, regulator of endosome to Golgi trafficking [Source:MGI Symbol;Acc:MGI:1914324]
AhrKO	ENSMUSG00000034607	Pof1b	1.86591	5.45298	10.9076	0.000957689	0.0132395	premature ovarian failure 1B [Source:MGI Symbol;Acc:MGI:1916943]
AhrKO	ENSMUSG00000034612	Chst11	-1.385	1.15209	8.31891	0.00392345	0.0346448	carbohydrate sulfotransferase 11 [Source:MGI Symbol;Acc:MGI:1927166]
AhrKO	ENSMUSG00000034647	Ankrd12	1.41034	4.72811	12.9583	0.000318512	0.00659808	ankyrin repeat domain 12 [Source:MGI Symbol;Acc:MGI:1914357]
AhrKO	ENSMUSG00000034652	Cd300a	-2.53419	5.03532	12.2465	0.000466122	0.00838104	CD300A molecule [Source:MGI Symbol;Acc:MGI:2443411]
AhrKO	ENSMUSG00000034673	Pbx2	1.31341	2.24752	8.232	0.00411581	0.0355739	pre B cell leukemia homeobox 2 [Source:MGI Symbol;Acc:MGI:1341793]
AhrKO	ENSMUSG00000034675	Dbn1	-4.08411	2.2813	42.1834	8.31036e-11	1.67504e-06	drebrin 1 [Source:MGI Symbol;Acc:MGI:1931838]
AhrKO	ENSMUSG00000034709	Ppp1r21	-1.37826	4.41319	9.36661	0.00220974	0.0229704	protein phosphatase 1, regulatory subunit 21 [Source:MGI Symbol;Acc:MGI:1921075]
AhrKO	ENSMUSG00000034731	Dgkh	1.44577	3.7977	10.9137	0.00095455	0.0132052	diacylglycerol kinase, eta [Source:MGI Symbol;Acc:MGI:2444188]
AhrKO	ENSMUSG00000034738	Nostrin	-2.24712	3.36975	11.6887	0.000628794	0.0100988	nitric oxide synthase trafficker [Source:MGI Symbol;Acc:MGI:3606242]
AhrKO	ENSMUSG00000034761	Map4k5	1.53625	3.55402	14.9723	0.000109103	0.00362288	mitogen-activated protein kinase kinase kinase kinase 5 [Source:MGI Symbol;Acc:MGI:1925503]
AhrKO	ENSMUSG00000034773	BC030867	-2.46806	1.16786	16.2369	5.58933e-05	0.00240723	cDNA sequence BC030867 [Source:MGI Symbol;Acc:MGI:2387601]
AhrKO	ENSMUSG00000034783	Cd207	-4.11759	3.03629	29.667	5.13014e-08	6.89918e-05	CD207 antigen [Source:MGI Symbol;Acc:MGI:2180021]
AhrKO	ENSMUSG00000034786	Gpsm3	-2.40684	2.82556	13.0459	0.000303956	0.00641897	G-protein signalling modulator 3 (AGS3-like, C. elegans) [Source:MGI Symbol;Acc:MGI:2146785]
AhrKO	ENSMUSG00000034792	Gna15	-3.13551	4.37639	19.3698	1.07698e-05	0.00105377	guanine nucleotide binding protein, alpha 15 [Source:MGI Symbol;Acc:MGI:95770]
AhrKO	ENSMUSG00000034854	Mfsd12	-1.15962	3.1714	8.88977	0.00286773	0.0275112	major facilitator superfamily domain containing 12 [Source:MGI Symbol;Acc:MGI:3604804]
AhrKO	ENSMUSG00000034883	Lrr1	-2.51047	1.47255	18.1968	1.99218e-05	0.001352	leucine rich repeat protein 1 [Source:MGI Symbol;Acc:MGI:1916956]
AhrKO	ENSMUSG00000034902	Pip5k1c	-2.761	5.05939	22.5279	2.07119e-06	0.000494541	phosphatidylinositol-4-phosphate 5-kinase, type 1 gamma [Source:MGI Symbol;Acc:MGI:1298224]
AhrKO	ENSMUSG00000034903	Cobll1	1.11737	3.77313	7.7767	0.00529243	0.0421971	Cobl-like 1 [Source:MGI Symbol;Acc:MGI:2442894]
AhrKO	ENSMUSG00000034906	Ncaph	-2.78654	3.61473	17.4652	2.92622e-05	0.00166947	non-SMC condensin I complex, subunit H [Source:MGI Symbol;Acc:MGI:2444777]
AhrKO	ENSMUSG00000034959	Rubcnl	-3.03102	3.16859	24.1237	9.03419e-07	0.000289037	RUN and cysteine rich domain containing beclin 1 interacting protein like [Source:MGI Symbol;Acc:MGI:2685590]
AhrKO	ENSMUSG00000034987	Hrh2	-2.37175	2.35707	22.9887	1.62958e-06	0.000430737	histamine receptor H2 [Source:MGI Symbol;Acc:MGI:108482]
AhrKO	ENSMUSG00000034998	Foxn2	-1.66237	4.72193	11.5914	0.000662567	0.0105178	forkhead box N2 [Source:MGI Symbol;Acc:MGI:1347478]
AhrKO	ENSMUSG00000035027	Map2k2	-1.29343	4.90019	9.23418	0.00237538	0.0240473	mitogen-activated protein kinase kinase 2 [Source:MGI Symbol;Acc:MGI:1346867]
AhrKO	ENSMUSG00000035049	Rrp12	-1.43366	2.27388	10.0115	0.00155562	0.0181868	ribosomal RNA processing 12 homolog (S. cerevisiae) [Source:MGI Symbol;Acc:MGI:2147437]
AhrKO	ENSMUSG00000035062	Zc4h2	1.31808	2.10503	12.4815	0.00041101	0.00776983	zinc finger, C4H2 domain containing [Source:MGI Symbol;Acc:MGI:2679294]
AhrKO	ENSMUSG00000035064	Eef2k	-1.09149	2.17866	7.67885	0.00558718	0.0438367	eukaryotic elongation factor-2 kinase [Source:MGI Symbol;Acc:MGI:1195261]
AhrKO	ENSMUSG00000035104	Eva1a	1.94926	2.38044	17.8272	2.41901e-05	0.00152648	eva-1 homolog A (C. elegans) [Source:MGI Symbol;Acc:MGI:2385247]
AhrKO	ENSMUSG00000035107	Dcbld2	1.7876	2.73452	16.2108	5.66715e-05	0.00243036	discoidin, CUB and LCCL domain containing 2 [Source:MGI Symbol;Acc:MGI:1920629]
AhrKO	ENSMUSG00000035133	Arhgap5	1.43227	6.11322	10.7221	0.00105863	0.0141029	Rho GTPase activating protein 5 [Source:MGI Symbol;Acc:MGI:1332637]
AhrKO	ENSMUSG00000035148	Gpr33	-2.13276	1.86813	11.4953	0.000697714	0.0108512	G protein-coupled receptor 33 [Source:MGI Symbol;Acc:MGI:1277106]
AhrKO	ENSMUSG00000035203	Epn1	-1.7052	2.00874	10.623	0.00111692	0.0146376	epsin 1 [Source:MGI Symbol;Acc:MGI:1333763]
AhrKO	ENSMUSG00000035208	Slfn8	-2.20701	3.22777	14.6856	0.000127013	0.00395684	schlafen 8 [Source:MGI Symbol;Acc:MGI:2672859]
AhrKO	ENSMUSG00000035235	Trim13	1.66277	2.54867	16.1594	5.82274e-05	0.00246561	tripartite motif-containing 13 [Source:MGI Symbol;Acc:MGI:1913847]
AhrKO	ENSMUSG00000035283	Adrb1	2.01434	1.32424	10.8716	0.000976489	0.0134243	adrenergic receptor, beta 1 [Source:MGI Symbol;Acc:MGI:87937]
AhrKO	ENSMUSG00000035329	Fbxo33	1.02306	3.14512	8.54376	0.00346709	0.031564	F-box protein 33 [Source:MGI Symbol;Acc:MGI:1917861]
AhrKO	ENSMUSG00000035357	Pdzrn3	2.47119	2.85063	13.1832	0.000282466	0.00620871	PDZ domain containing RING finger 3 [Source:MGI Symbol;Acc:MGI:1933157]
AhrKO	ENSMUSG00000035365	Parpbp	-1.74985	1.78344	12.7528	0.000355475	0.00712222	PARP1 binding protein [Source:MGI Symbol;Acc:MGI:1922567]
AhrKO	ENSMUSG00000035373	Ccl7	2.379	0.226663	10.7019	0.00107024	0.0141733	chemokine (C-C motif) ligand 7 [Source:MGI Symbol;Acc:MGI:99512]
AhrKO	ENSMUSG00000035439	Haus8	-1.42756	4.56214	9.00894	0.00268663	0.0262236	4HAUS augmin-like complex, subunit 8 [Source:MGI Symbol;Acc:MGI:1923728]
AhrKO	ENSMUSG00000035451	Foxa1	2.00578	3.35073	14.4313	0.000145367	0.00427038	forkhead box A1 [Source:MGI Symbol;Acc:MGI:1347472]
AhrKO	ENSMUSG00000035455	Fignl1	-2.3908	4.15752	13.4912	0.000239688	0.00561108	fidgetin-like 1 [Source:MGI Symbol;Acc:MGI:1890648]
AhrKO	ENSMUSG00000035493	Tgfbi	-2.56073	5.67195	8.54505	0.00346463	0.0315558	transforming growth factor, beta induced [Source:MGI Symbol;Acc:MGI:99959]
AhrKO	ENSMUSG00000035561	Aldh1b1	-3.13195	2.43556	19.6547	9.2776e-06	0.000973954	aldehyde dehydrogenase 1 family, member B1 [Source:MGI Symbol;Acc:MGI:1919785]
AhrKO	ENSMUSG00000035572	Dcaf10	1.1642	2.87181	9.70853	0.00183415	0.0203911	DDB1 and CUL4 associated factor 10 [Source:MGI Symbol;Acc:MGI:2140179]
AhrKO	ENSMUSG00000035596	Mboat7	-1.58889	4.39149	13.3277	0.000261515	0.00590269	membrane bound O-acyltransferase domain containing 7 [Source:MGI Symbol;Acc:MGI:1924832]
AhrKO	ENSMUSG00000035620	Ric8b	1.08923	3.23403	8.30082	0.00396271	0.0347573	RIC8 guanine nucleotide exchange factor B [Source:MGI Symbol;Acc:MGI:2682307]
AhrKO	ENSMUSG00000035642	Aamdc	1.57939	3.3263	14.2862	0.000157015	0.00444494	adipogenesis associated Mth938 domain containing [Source:MGI Symbol;Acc:MGI:1913523]
AhrKO	ENSMUSG00000035673	Sbno2	-1.60319	5.47091	10.2412	0.00137341	0.0169105	strawberry notch 2 [Source:MGI Symbol;Acc:MGI:2448490]
AhrKO	ENSMUSG00000035683	Melk	-2.65399	3.54683	17.9121	2.3134e-05	0.00148974	maternal embryonic leucine zipper kinase [Source:MGI Symbol;Acc:MGI:106924]
AhrKO	ENSMUSG00000035697	Arhgap45	-2.18684	6.18671	16.3309	5.31894e-05	0.00231053	Rho GTPase activating protein 45 [Source:MGI Symbol;Acc:MGI:1917969]
AhrKO	ENSMUSG00000035711	Dok3	-1.754	1.98618	9.09953	0.00255675	0.0253238	docking protein 3 [Source:MGI Symbol;Acc:MGI:1351490]
AhrKO	ENSMUSG00000035722	Abca7	-1.05857	4.11043	8.47535	0.00359992	0.0324073	ATP-binding cassette, sub-family A (ABC1), member 7 [Source:MGI Symbol;Acc:MGI:1351646]
AhrKO	ENSMUSG00000035778	Ggta1	-2.6261	4.27738	15.0029	0.000107349	0.00357381	glycoprotein galactosyltransferase alpha 1, 3 [Source:MGI Symbol;Acc:MGI:95704]
AhrKO	ENSMUSG00000035842	Ddx11	-1.54356	2.22967	13.2747	0.000269006	0.00602973	DEAD/H (Asp-Glu-Ala-Asp/His) box helicase 11 [Source:MGI Symbol;Acc:MGI:2443590]
AhrKO	ENSMUSG00000035863	Palm	-1.85574	1.7473	13.7116	0.000213135	0.00527111	paralemmin [Source:MGI Symbol;Acc:MGI:1261814]
AhrKO	ENSMUSG00000035873	Pawr	2.66187	1.81132	21.4119	3.70473e-06	0.000643729	PRKC, apoptosis, WT1, regulator [Source:MGI Symbol;Acc:MGI:2149961]
AhrKO	ENSMUSG00000035900	Gramd4	-1.54373	3.09966	15.1244	0.000100653	0.00342697	GRAM domain containing 4 [Source:MGI Symbol;Acc:MGI:2676308]
AhrKO	ENSMUSG00000035932	Olfr750	2.22851	1.11518	14.1141	0.000172049	0.00469895	olfactory receptor 750 [Source:MGI Symbol;Acc:MGI:3030584]
AhrKO	ENSMUSG00000035936	Aldh5a1	2.42396	0.487726	17.3983	3.03101e-05	0.00171129	aldhehyde dehydrogenase family 5, subfamily A1 [Source:MGI Symbol;Acc:MGI:2441982]
AhrKO	ENSMUSG00000035954	Dock4	-1.25698	3.0755	8.08346	0.0044671	0.0376417	dedicator of cytokinesis 4 [Source:MGI Symbol;Acc:MGI:1918006]
AhrKO	ENSMUSG00000035969	Rusc2	1.71846	4.50069	8.8889	0.00286909	0.0275112	RUN and SH3 domain containing 2 [Source:MGI Symbol;Acc:MGI:2140371]
AhrKO	ENSMUSG00000035984	Nme5	2.07468	2.04491	11.6649	0.000636896	0.0102126	NME/NM23 family member 5 [Source:MGI Symbol;Acc:MGI:1922783]
AhrKO	ENSMUSG00000035992	Fnip1	1.10695	4.21033	9.10516	0.00254889	0.0252707	folliculin interacting protein 1 [Source:MGI Symbol;Acc:MGI:2444668]
AhrKO	ENSMUSG00000036002	Fam214b	-1.22598	2.50803	11.1114	0.000857969	0.012346	family with sequence similarity 214, member B [Source:MGI Symbol;Acc:MGI:2441854]
AhrKO	ENSMUSG00000036046	5031439G07Rik	-2.54479	4.45202	20.6686	5.46048e-06	0.000759044	RIKEN cDNA 5031439G07 gene [Source:MGI Symbol;Acc:MGI:2444899]
AhrKO	ENSMUSG00000036054	Sugp2	-0.941853	3.04178	8.43086	0.00368906	0.0330034	SURP and G patch domain containing 2 [Source:MGI Symbol;Acc:MGI:2678085]
AhrKO	ENSMUSG00000036067	Slc2a6	-3.13708	3.98042	23.5923	1.1906e-06	0.000358758	solute carrier family 2 (facilitated glucose transporter), member 6 [Source:MGI Symbol;Acc:MGI:2443286]
AhrKO	ENSMUSG00000036078	Sigmar1	-1.23474	4.15207	8.29664	0.00397184	0.0348026	sigma non-opioid intracellular receptor 1 [Source:MGI Symbol;Acc:MGI:1195268]
AhrKO	ENSMUSG00000036087	Slain2	1.65744	4.60763	14.1248	0.000171077	0.00469147	SLAIN motif family, member 2 [Source:MGI Symbol;Acc:MGI:1923241]
AhrKO	ENSMUSG00000036109	Mbnl3	-1.37085	2.6031	8.85017	0.00293062	0.0279025	muscleblind like splicing factor 3 [Source:MGI Symbol;Acc:MGI:2444912]
AhrKO	ENSMUSG00000036111	Lmo1	-3.13577	1.67179	18.4031	1.78764e-05	0.00130549	LIM domain only 1 [Source:MGI Symbol;Acc:MGI:102812]
AhrKO	ENSMUSG00000036158	Prickle1	1.57073	3.11515	9.41623	0.00215074	0.0226155	prickle planar cell polarity protein 1 [Source:MGI Symbol;Acc:MGI:1916034]
AhrKO	ENSMUSG00000036214	Znrd1as	1.54907	1.79537	14.5752	0.000134673	0.00409316	zinc ribbon domain containing 1, antisense [Source:MGI Symbol;Acc:MGI:1923666]
AhrKO	ENSMUSG00000036223	Ska1	-2.37766	2.50189	15.4451	8.49348e-05	0.0031297	spindle and kinetochore associated complex subunit 1 [Source:MGI Symbol;Acc:MGI:1913718]
AhrKO	ENSMUSG00000036246	Gmip	-2.29327	4.17169	18.0241	2.18122e-05	0.00143208	Gem-interacting protein [Source:MGI Symbol;Acc:MGI:1926066]
AhrKO	ENSMUSG00000036256	Igfbp7	2.04531	5.43703	11.4642	0.000709506	0.0109613	insulin-like growth factor binding protein 7 [Source:MGI Symbol;Acc:MGI:1352480]
AhrKO	ENSMUSG00000036270	Edc4	-1.25231	3.72431	10.7708	0.00103115	0.0138953	enhancer of mRNA decapping 4 [Source:MGI Symbol;Acc:MGI:2446249]
AhrKO	ENSMUSG00000036285	Noa1	-1.4803	3.25096	13.0781	0.000298775	0.00637917	nitric oxide associated 1 [Source:MGI Symbol;Acc:MGI:1914306]
AhrKO	ENSMUSG00000036292	Gramd1c	1.8099	3.67692	13.2028	0.000279536	0.00617122	GRAM domain containing 1C [Source:MGI Symbol;Acc:MGI:2443024]
AhrKO	ENSMUSG00000036339	Tmem260	0.910038	3.27512	7.73318	0.00542151	0.0429544	transmembrane protein 260 [Source:MGI Symbol;Acc:MGI:2443219]
AhrKO	ENSMUSG00000036427	Gpi1	-1.59734	5.53729	11.2867	0.000780649	0.0115964	glucose phosphate isomerase 1 [Source:MGI Symbol;Acc:MGI:95797]
AhrKO	ENSMUSG00000036459	Wtip	1.79562	1.56043	11.2347	0.000802819	0.0118028	WT1-interacting protein [Source:MGI Symbol;Acc:MGI:2141920]
AhrKO	ENSMUSG00000036469	2001-03-01	-2.37347	5.20554	11.167	0.000832635	0.0120929	membrane-associated ring finger (C3HC4) 1 [Source:MGI Symbol;Acc:MGI:1920175]
AhrKO	ENSMUSG00000036492	Rnf39	1.71059	3.45508	7.88446	0.00498613	0.0404917	ring finger protein 39 [Source:MGI Symbol;Acc:MGI:2156378]
AhrKO	ENSMUSG00000036501	Fam13b	-1.32998	3.3698	10.6695	0.00108915	0.0143389	family with sequence similarity 13, member B [Source:MGI Symbol;Acc:MGI:2447834]
AhrKO	ENSMUSG00000036526	Card11	-2.6411	3.6073	20.0337	7.60874e-06	0.000861582	caspase recruitment domain family, member 11 [Source:MGI Symbol;Acc:MGI:1916978]
AhrKO	ENSMUSG00000036529	Sbf1	-1.26533	3.22628	12.4921	0.000408686	0.00775184	SET binding factor 1 [Source:MGI Symbol;Acc:MGI:1925230]
AhrKO	ENSMUSG00000036553	Sh3tc1	-1.63671	3.75933	16.406	5.11219e-05	0.00226911	SH3 domain and tetratricopeptide repeats 1 [Source:MGI Symbol;Acc:MGI:2678949]
AhrKO	ENSMUSG00000036587	Fut7	-2.66198	1.88045	21.3304	3.86545e-06	0.000647069	fucosyltransferase 7 [Source:MGI Symbol;Acc:MGI:107692]
AhrKO	ENSMUSG00000036591	Arhgap21	1.29548	4.12276	13.1109	0.000293587	0.0063204	Rho GTPase activating protein 21 [Source:MGI Symbol;Acc:MGI:1918685]
AhrKO	ENSMUSG00000036594	H2-Aa	-2.56233	11.1266	7.50422	0.00615547	0.0471748	histocompatibility 2, class II antigen A, alpha [Source:MGI Symbol;Acc:MGI:95895]
AhrKO	ENSMUSG00000036598	Ccdc113	1.99262	1.54423	9.63145	0.00191273	0.0209414	coiled-coil domain containing 113 [Source:MGI Symbol;Acc:MGI:3606076]
AhrKO	ENSMUSG00000036611	Eepd1	-1.82384	2.46165	12.9617	0.000317932	0.00659284	endonuclease/exonuclease/phosphatase family domain containing 1 [Source:MGI Symbol;Acc:MGI:1914734]
AhrKO	ENSMUSG00000036615	Rfxap	1.56173	0.851121	9.12335	0.00252367	0.0250454	regulatory factor X-associated protein [Source:MGI Symbol;Acc:MGI:2180854]
AhrKO	ENSMUSG00000036617	Etl4	1.84645	3.68347	17.4145	3.0053e-05	0.00170154	enhancer trap locus 4 [Source:MGI Symbol;Acc:MGI:95454]
AhrKO	ENSMUSG00000036676	Tmtc3	1.1868	3.61959	9.86233	0.00168697	0.0191147	transmembrane and tetratricopeptide repeat containing 3 [Source:MGI Symbol;Acc:MGI:3036255]
AhrKO	ENSMUSG00000036707	Cab39	1.2391	5.45221	9.21195	0.0024044	0.0241952	calcium binding protein 39 [Source:MGI Symbol;Acc:MGI:107438]
AhrKO	ENSMUSG00000036743	Psma8	-2.00981	0.410275	7.40386	0.00650841	0.0491876	proteasome (prosome, macropain) subunit, alpha type, 8 [Source:MGI Symbol;Acc:MGI:1920927]
AhrKO	ENSMUSG00000036745	Ttll7	1.93255	4.68002	13.7059	0.000213784	0.00527958	tubulin tyrosine ligase-like family, member 7 [Source:MGI Symbol;Acc:MGI:1918142]
AhrKO	ENSMUSG00000036768	Kif15	-1.94283	3.23182	13.1339	0.000289993	0.00629769	kinesin family member 15 [Source:MGI Symbol;Acc:MGI:1098258]
AhrKO	ENSMUSG00000036777	Anln	-2.48294	3.34033	21.437	3.65646e-06	0.000640866	anillin, actin binding protein [Source:MGI Symbol;Acc:MGI:1920174]
AhrKO	ENSMUSG00000036810	Cnep1r1	0.992205	4.45178	7.49234	0.00619619	0.0474147	CTD nuclear envelope phosphatase 1 regulatory subunit 1 [Source:MGI Symbol;Acc:MGI:1921981]
AhrKO	ENSMUSG00000036833	Pnpla7	-1.96845	3.80217	12.1335	0.00049525	0.00868055	patatin-like phospholipase domain containing 7 [Source:MGI Symbol;Acc:MGI:2385325]
AhrKO	ENSMUSG00000036840	Siah1a	1.45226	1.83162	12.2769	0.000458609	0.00826809	siah E3 ubiquitin protein ligase 1A [Source:MGI Symbol;Acc:MGI:108064]
AhrKO	ENSMUSG00000036863	Syde2	1.6675	2.2698	13.5018	0.000238339	0.00560205	synapse defective 1, Rho GTPase, homolog 2 (C. elegans) [Source:MGI Symbol;Acc:MGI:3036264]
AhrKO	ENSMUSG00000036867	Smad6	1.88333	1.10245	10.0478	0.0015253	0.0179404	SMAD family member 6 [Source:MGI Symbol;Acc:MGI:1336883]
AhrKO	ENSMUSG00000036875	Dna2	-2.7413	4.83644	13.6832	0.000216385	0.00530591	DNA replication helicase/nuclease 2 [Source:MGI Symbol;Acc:MGI:2443732]
AhrKO	ENSMUSG00000036885	Arhgef26	2.31845	5.92728	12.806	0.000345504	0.00700602	Rho guanine nucleotide exchange factor (GEF) 26 [Source:MGI Symbol;Acc:MGI:1918053]
AhrKO	ENSMUSG00000036894	Rap2b	-1.49728	1.72959	7.9945	0.00469197	0.0389503	RAP2B, member of RAS oncogene family [Source:MGI Symbol;Acc:MGI:1921262]
AhrKO	ENSMUSG00000036908	Unc93b1	-2.50122	6.82717	13.8648	0.000196439	0.00503103	unc-93 homolog B1, TLR signaling regulator [Source:MGI Symbol;Acc:MGI:1859307]
AhrKO	ENSMUSG00000036928	Stag3	-2.09255	0.626375	9.45854	0.00210168	0.0222955	stromal antigen 3 [Source:MGI Symbol;Acc:MGI:1355311]
AhrKO	ENSMUSG00000036931	Nfkbid	-2.41029	3.49001	12.6271	0.0003802	0.0074185	nuclear factor of kappa light polypeptide gene enhancer in B cells inhibitor, delta [Source:MGI Symbol;Acc:MGI:3041243]
AhrKO	ENSMUSG00000036943	Rab8b	-2.74572	6.32986	16.5897	4.64031e-05	0.00217512	RAB8B, member RAS oncogene family [Source:MGI Symbol;Acc:MGI:2442982]
AhrKO	ENSMUSG00000036955	Kif1bp	1.10841	2.52218	11.5319	0.000684125	0.0107226	KIF1 binding protein [Source:MGI Symbol;Acc:MGI:1919570]
AhrKO	ENSMUSG00000037003	Tns2	1.57206	3.50766	13.0776	0.00029885	0.00637917	tensin 2 [Source:MGI Symbol;Acc:MGI:2387586]
AhrKO	ENSMUSG00000037012	Hk1	-1.13933	3.41371	9.66633	0.00187675	0.0206484	hexokinase 1 [Source:MGI Symbol;Acc:MGI:96103]
AhrKO	ENSMUSG00000037025	Foxa2	1.80363	4.11207	12.5995	0.000385859	0.00746389	forkhead box A2 [Source:MGI Symbol;Acc:MGI:1347476]
AhrKO	ENSMUSG00000037031	Tspan15	2.24249	5.39786	13.1094	0.000293819	0.0063204	tetraspanin 15 [Source:MGI Symbol;Acc:MGI:1917673]
AhrKO	ENSMUSG00000037035	Inhbb	1.75898	1.7465	13.5538	0.000231826	0.00549964	inhibin beta-B [Source:MGI Symbol;Acc:MGI:96571]
AhrKO	ENSMUSG00000037058	Paip2	1.37475	6.86131	8.35705	0.00384193	0.0340986	polyadenylate-binding protein-interacting protein 2 [Source:MGI Symbol;Acc:MGI:1915119]
AhrKO	ENSMUSG00000037060	Cavin3	1.90683	3.11167	14.1745	0.000166609	0.00462706	caveolae associated 3 [Source:MGI Symbol;Acc:MGI:1923422]
AhrKO	ENSMUSG00000037070	Rbmxl1	-1.28499	3.34413	7.41429	0.00647079	0.0489888	RNA binding motif protein, X-linked like-1 [Source:MGI Symbol;Acc:MGI:1343045]
AhrKO	ENSMUSG00000037104	Socs5	1.05746	3.10176	9.0917	0.00256772	0.0254199	suppressor of cytokine signaling 5 [Source:MGI Symbol;Acc:MGI:2385459]
AhrKO	ENSMUSG00000037108	Zcwpw1	-1.9522	0.641242	9.20299	0.00241621	0.0242777	zinc finger, CW type with PWWP domain 1 [Source:MGI Symbol;Acc:MGI:2685899]
AhrKO	ENSMUSG00000037112	Sik2	-1.4946	2.04716	7.89594	0.00495459	0.0403331	salt inducible kinase 2 [Source:MGI Symbol;Acc:MGI:2445031]
AhrKO	ENSMUSG00000037119	Fam91a1	1.03662	4.73318	8.26115	0.00405025	0.0352035	family with sequence similarity 91, member A1 [Source:MGI Symbol;Acc:MGI:1277178]
AhrKO	ENSMUSG00000037138	Aff3	-1.40175	1.60293	12.4005	0.000429209	0.00793873	AF4/FMR2 family, member 3 [Source:MGI Symbol;Acc:MGI:106927]
AhrKO	ENSMUSG00000037151	Lrrc20	-1.33412	2.09555	10.7455	0.00104535	0.013992	leucine rich repeat containing 20 [Source:MGI Symbol;Acc:MGI:2387182]
AhrKO	ENSMUSG00000037211	Spry1	1.84224	4.12873	12.4554	0.000416794	0.00783128	sprouty RTK signaling antagonist 1 [Source:MGI Symbol;Acc:MGI:1345139]
AhrKO	ENSMUSG00000037242	Clic4	-1.98643	7.3557	11.9406	0.000549233	0.00924069	chloride intracellular channel 4 (mitochondrial) [Source:MGI Symbol;Acc:MGI:1352754]
AhrKO	ENSMUSG00000037253	Mex3c	1.65564	3.94496	16.9077	3.92422e-05	0.00197837	mex3 RNA binding family member C [Source:MGI Symbol;Acc:MGI:2652843]
AhrKO	ENSMUSG00000037257	Aagab	-1.11888	4.0093	7.53387	0.00605498	0.0465817	alpha- and gamma-adaptin binding protein [Source:MGI Symbol;Acc:MGI:1914189]
AhrKO	ENSMUSG00000037260	Hgsnat	0.995591	4.28143	7.39166	0.00655271	0.0494041	heparan-alpha-glucosaminide N-acetyltransferase [Source:MGI Symbol;Acc:MGI:1196297]
AhrKO	ENSMUSG00000037279	Ovol2	2.11639	0.0162132	7.7159	0.00547366	0.0431977	ovo like zinc finger 2 [Source:MGI Symbol;Acc:MGI:1338039]
AhrKO	ENSMUSG00000037280	Galnt6	-1.57905	1.82458	7.37609	0.00660968	0.0496922	polypeptide N-acetylgalactosaminyltransferase 6 [Source:MGI Symbol;Acc:MGI:1891640]
AhrKO	ENSMUSG00000037287	Tbcel	1.61615	2.26897	10.4119	0.00125208	0.0158424	tubulin folding cofactor E-like [Source:MGI Symbol;Acc:MGI:1925543]
AhrKO	ENSMUSG00000037313	Tacc3	-2.0642	4.42796	10.8639	0.000980583	0.0134453	transforming, acidic coiled-coil containing protein 3 [Source:MGI Symbol;Acc:MGI:1341163]
AhrKO	ENSMUSG00000037315	Jade3	1.37944	3.27253	8.1532	0.00429852	0.0366037	jade family PHD finger 3 [Source:MGI Symbol;Acc:MGI:2148019]
AhrKO	ENSMUSG00000037318	Traf3ip3	-2.13087	3.42308	11.009	0.000906684	0.0127602	TRAF3 interacting protein 3 [Source:MGI Symbol;Acc:MGI:2441706]
AhrKO	ENSMUSG00000037321	Tap1	-2.30172	6.44311	12.826	0.000341839	0.00694566	transporter 1, ATP-binding cassette, sub-family B (MDR/TAP) [Source:MGI Symbol;Acc:MGI:98483]
AhrKO	ENSMUSG00000037337	Map4k1	-3.27605	5.08622	17.0237	3.69155e-05	0.00191429	mitogen-activated protein kinase kinase kinase kinase 1 [Source:MGI Symbol;Acc:MGI:1346882]
AhrKO	ENSMUSG00000037341	Slc9a7	-2.75813	2.84481	24.904	6.02564e-07	0.00024496	solute carrier family 9 (sodium/hydrogen exchanger), member 7 [Source:MGI Symbol;Acc:MGI:2444530]
AhrKO	ENSMUSG00000037344	Slc12a9	-1.41907	3.30034	10.2337	0.00137898	0.0169273	solute carrier family 12 (potassium/chloride transporters), member 9 [Source:MGI Symbol;Acc:MGI:1933532]
AhrKO	ENSMUSG00000037347	Chst7	-3.23546	1.76384	19.9194	8.07781e-06	0.000899537	carbohydrate (N-acetylglucosamino) sulfotransferase 7 [Source:MGI Symbol;Acc:MGI:1891767]
AhrKO	ENSMUSG00000037362	Ccn3	2.46447	3.48319	20.189	7.01541e-06	0.00083178	cellular communication network factor 3 [Source:MGI Symbol;Acc:MGI:109185]
AhrKO	ENSMUSG00000037416	Dmxl1	0.999687	4.01543	7.39524	0.00653965	0.049371	Dmx-like 1 [Source:MGI Symbol;Acc:MGI:2443926]
AhrKO	ENSMUSG00000037419	Endod1	-1.72305	4.97541	16.7174	4.33813e-05	0.00207694	endonuclease domain containing 1 [Source:MGI Symbol;Acc:MGI:1919196]
AhrKO	ENSMUSG00000037447	Arid5a	-1.94868	2.95172	16.5422	4.75784e-05	0.00221195	AT rich interactive domain 5A (MRF1-like) [Source:MGI Symbol;Acc:MGI:2443039]
AhrKO	ENSMUSG00000037466	Tedc1	-1.69929	2.00178	11.3219	0.00076597	0.011462	tubulin epsilon and delta complex 1 [Source:MGI Symbol;Acc:MGI:2144738]
AhrKO	ENSMUSG00000037474	Dtl	-2.09162	3.25334	17.5544	2.79197e-05	0.0016358	denticleless E3 ubiquitin protein ligase [Source:MGI Symbol;Acc:MGI:1924093]
AhrKO	ENSMUSG00000037487	Ubr5	1.01296	4.3201	8.85237	0.00292709	0.0278952	ubiquitin protein ligase E3 component n-recognin 5 [Source:MGI Symbol;Acc:MGI:1918040]
AhrKO	ENSMUSG00000037490	Slc2a12	1.73252	3.68329	8.20986	0.00416634	0.0358405	solute carrier family 2 (facilitated glucose transporter), member 12 [Source:MGI Symbol;Acc:MGI:3052471]
AhrKO	ENSMUSG00000037544	Dlgap5	-1.98817	2.85044	15.8993	6.68028e-05	0.00267158	DLG associated protein 5 [Source:MGI Symbol;Acc:MGI:2183453]
AhrKO	ENSMUSG00000037548	H2-DMb2	-2.11251	6.90142	8.00552	0.00466351	0.0387779	histocompatibility 2, class II, locus Mb2 [Source:MGI Symbol;Acc:MGI:95923]
AhrKO	ENSMUSG00000037572	Wdhd1	-1.88759	3.50759	15.8728	6.77444e-05	0.00270387	WD repeat and HMG-box DNA binding protein 1 [Source:MGI Symbol;Acc:MGI:2443514]
AhrKO	ENSMUSG00000037617	Spag1	1.53275	1.32649	11.7822	0.000598011	0.00979483	sperm associated antigen 1 [Source:MGI Symbol;Acc:MGI:1349387]
AhrKO	ENSMUSG00000037643	Prkci	2.43789	5.3828	18.1792	2.01063e-05	0.00135994	protein kinase C, iota [Source:MGI Symbol;Acc:MGI:99260]
AhrKO	ENSMUSG00000037649	H2-DMa	-2.15457	7.4657	8.53522	0.00348339	0.0316552	histocompatibility 2, class II, locus DMa [Source:MGI Symbol;Acc:MGI:95921]
AhrKO	ENSMUSG00000037652	Phc3	1.09794	4.09367	8.81612	0.00298582	0.0283744	polyhomeotic 3 [Source:MGI Symbol;Acc:MGI:2181434]
AhrKO	ENSMUSG00000037664	Cdkn1c	2.07605	0.0680198	8.06064	0.00452373	0.0379286	cyclin-dependent kinase inhibitor 1C (P57) [Source:MGI Symbol;Acc:MGI:104564]
AhrKO	ENSMUSG00000037706	Cd81	1.9427	8.28807	10.2539	0.00136393	0.0168349	CD81 antigen [Source:MGI Symbol;Acc:MGI:1096398]
AhrKO	ENSMUSG00000037712	Fermt2	2.06578	5.99014	11.8694	0.000570648	0.00949028	fermitin family member 2 [Source:MGI Symbol;Acc:MGI:2385001]
AhrKO	ENSMUSG00000037725	Ckap2	-1.81435	2.93144	10.9703	0.000925818	0.0129165	cytoskeleton associated protein 2 [Source:MGI Symbol;Acc:MGI:1931797]
AhrKO	ENSMUSG00000037731	Themis2	-2.90612	4.77917	17.2022	3.36046e-05	0.0018356	thymocyte selection associated family member 2 [Source:MGI Symbol;Acc:MGI:2446213]
AhrKO	ENSMUSG00000037736	Limch1	2.7853	6.59639	14.0748	0.000175684	0.00474228	LIM and calponin homology domains 1 [Source:MGI Symbol;Acc:MGI:1924819]
AhrKO	ENSMUSG00000037788	Vopp1	-2.88694	4.81793	22.0016	2.72423e-06	0.000529048	vesicular, overexpressed in cancer, prosurvival protein 1 [Source:MGI Symbol;Acc:MGI:2141658]
AhrKO	ENSMUSG00000037808	Fam76b	1.35082	3.55068	12.6892	0.000367778	0.00727472	family with sequence similarity 76, member B [Source:MGI Symbol;Acc:MGI:1920076]
AhrKO	ENSMUSG00000037826	Ppm1k	-1.28723	2.83337	9.26088	0.00234101	0.023843	protein phosphatase 1K (PP2C domain containing) [Source:MGI Symbol;Acc:MGI:2442111]
AhrKO	ENSMUSG00000037852	Cpe	2.43224	1.06466	13.553	0.000231926	0.00549964	carboxypeptidase E [Source:MGI Symbol;Acc:MGI:101932]
AhrKO	ENSMUSG00000037855	Zfp365	1.84779	3.6625	8.69195	0.00319619	0.0297976	zinc finger protein 365 [Source:MGI Symbol;Acc:MGI:2143676]
AhrKO	ENSMUSG00000037860	Aim2	-2.09857	2.98117	11.3818	0.000741665	0.0112823	absent in melanoma 2 [Source:MGI Symbol;Acc:MGI:2686159]
AhrKO	ENSMUSG00000037887	Dusp8	1.59022	1.98846	10.6141	0.00112229	0.0146793	dual specificity phosphatase 8 [Source:MGI Symbol;Acc:MGI:106626]
AhrKO	ENSMUSG00000037890	Wdr19	1.19663	2.84124	8.86818	0.00290184	0.0277225	WD repeat domain 19 [Source:MGI Symbol;Acc:MGI:2443231]
AhrKO	ENSMUSG00000037902	Sirpa	-2.40732	5.71875	9.25672	0.00234633	0.0238852	signal-regulatory protein alpha [Source:MGI Symbol;Acc:MGI:108563]
AhrKO	ENSMUSG00000037905	Bri3bp	-2.72012	4.77319	21.0238	4.53625e-06	0.00069823	Bri3 binding protein [Source:MGI Symbol;Acc:MGI:1924059]
AhrKO	ENSMUSG00000037913	Tmem156	-1.95435	1.38389	13.6503	0.000220212	0.0053435	transmembrane protein 156 [Source:MGI Symbol;Acc:MGI:2685292]
AhrKO	ENSMUSG00000037936	Scarb1	-2.52235	3.65443	18.6917	1.53652e-05	0.0012053	scavenger receptor class B, member 1 [Source:MGI Symbol;Acc:MGI:893578]
AhrKO	ENSMUSG00000037944	Ccr7	-2.9702	6.54308	10.7981	0.00101605	0.0138025	chemokine (C-C motif) receptor 7 [Source:MGI Symbol;Acc:MGI:103011]
AhrKO	ENSMUSG00000037946	Fgd3	-1.61115	2.22836	9.62105	0.0019236	0.0209819	FYVE, RhoGEF and PH domain containing 3 [Source:MGI Symbol;Acc:MGI:1353657]
AhrKO	ENSMUSG00000037971	1110032A03Rik	1.42176	3.92619	12.5622	0.000393632	0.00755624	RIKEN cDNA 1110032A03 gene [Source:MGI Symbol;Acc:MGI:1915971]
AhrKO	ENSMUSG00000037973	Itprid1	1.72533	0.669288	8.16834	0.00426279	0.0364071	ITPR interacting domain containing 1 [Source:MGI Symbol;Acc:MGI:2685304]
AhrKO	ENSMUSG00000037979	Ccdc92	1.65457	2.88033	7.50293	0.00615986	0.0471905	coiled-coil domain containing 92 [Source:MGI Symbol;Acc:MGI:106485]
AhrKO	ENSMUSG00000037992	Rara	-2.02869	2.94077	15.6643	7.5639e-05	0.00290396	retinoic acid receptor, alpha [Source:MGI Symbol;Acc:MGI:97856]
AhrKO	ENSMUSG00000037995	Igsf9	-1.79227	2.22791	14.8446	0.000116743	0.00377541	immunoglobulin superfamily, member 9 [Source:MGI Symbol;Acc:MGI:2135283]
AhrKO	ENSMUSG00000038023	Atp6v0a2	-1.74878	5.52823	13.5566	0.000231472	0.00549964	ATPase, H+ transporting, lysosomal V0 subunit A2 [Source:MGI Symbol;Acc:MGI:104855]
AhrKO	ENSMUSG00000038024	Dennd4c	1.18557	2.57813	11.6573	0.000639517	0.0102465	DENN/MADD domain containing 4C [Source:MGI Symbol;Acc:MGI:1914769]
AhrKO	ENSMUSG00000038034	Igsf8	-1.77707	3.57967	13.6302	0.000222573	0.00536624	immunoglobulin superfamily, member 8 [Source:MGI Symbol;Acc:MGI:2154090]
AhrKO	ENSMUSG00000038037	Socs1	-2.08285	2.84749	13.7019	0.000214236	0.00527958	suppressor of cytokine signaling 1 [Source:MGI Symbol;Acc:MGI:1354910]
AhrKO	ENSMUSG00000038074	Fkbp14	1.96604	2.52134	17.5815	2.7525e-05	0.00163175	FK506 binding protein 14 [Source:MGI Symbol;Acc:MGI:2387639]
AhrKO	ENSMUSG00000038079	Tmem237	2.18903	4.12519	18.2649	1.92217e-05	0.00132229	transmembrane protein 237 [Source:MGI Symbol;Acc:MGI:2138365]
AhrKO	ENSMUSG00000038094	Atp13a4	2.09795	1.98964	18.805	1.44784e-05	0.00118148	ATPase type 13A4 [Source:MGI Symbol;Acc:MGI:1924456]
AhrKO	ENSMUSG00000038147	Cd84	-2.02474	5.14253	9.22785	0.00238361	0.0240764	CD84 antigen [Source:MGI Symbol;Acc:MGI:1336885]
AhrKO	ENSMUSG00000038174	Fam126b	1.16751	4.1256	10.2097	0.00139702	0.0170474	family with sequence similarity 126, member B [Source:MGI Symbol;Acc:MGI:1098784]
AhrKO	ENSMUSG00000038179	Slamf7	-2.954	6.49	11.5331	0.00068367	0.0107226	SLAM family member 7 [Source:MGI Symbol;Acc:MGI:1922595]
AhrKO	ENSMUSG00000038188	Scarf1	1.62342	3.0657	9.82659	0.00172007	0.0193686	scavenger receptor class F, member 1 [Source:MGI Symbol;Acc:MGI:2449455]
AhrKO	ENSMUSG00000038225	Primpol	-1.08092	2.85721	7.62208	0.00576578	0.0448658	primase and polymerase (DNA-directed) [Source:MGI Symbol;Acc:MGI:3603756]
AhrKO	ENSMUSG00000038250	Usp38	-1.16295	3.76119	9.30068	0.00229069	0.0235087	ubiquitin specific peptidase 38 [Source:MGI Symbol;Acc:MGI:1922091]
AhrKO	ENSMUSG00000038252	Ncapd2	-2.74652	3.96885	18.8221	1.43497e-05	0.00118148	non-SMC condensin I complex, subunit D2 [Source:MGI Symbol;Acc:MGI:1915548]
AhrKO	ENSMUSG00000038264	Sema7a	-2.46368	0.0416135	11.0696	0.000877538	0.0124737	sema domain, immunoglobulin domain (Ig), and GPI membrane anchor, (semaphorin) 7A [Source:MGI Symbol;Acc:MGI:1306826]
AhrKO	ENSMUSG00000038267	Slc22a23	1.58851	4.35749	12.7968	0.000347212	0.00702652	solute carrier family 22, member 23 [Source:MGI Symbol;Acc:MGI:1920352]
AhrKO	ENSMUSG00000038271	Iffo1	-1.79546	1.9245	12.5953	0.000386708	0.00747315	intermediate filament family orphan 1 [Source:MGI Symbol;Acc:MGI:2444516]
AhrKO	ENSMUSG00000038279	Nop2	-1.32624	3.60464	10.149	0.00144383	0.0173835	NOP2 nucleolar protein [Source:MGI Symbol;Acc:MGI:107891]
AhrKO	ENSMUSG00000038286	Bphl	1.23986	3.949	9.38561	0.00218695	0.0228711	biphenyl hydrolase-like (serine hydrolase, breast epithelial mucin-associated antigen) [Source:MGI Symbol;Acc:MGI:1915271]
AhrKO	ENSMUSG00000038291	Snx25	1.90713	4.38061	11.8857	0.000565678	0.00943858	sorting nexin 25 [Source:MGI Symbol;Acc:MGI:2142610]
AhrKO	ENSMUSG00000038295	Atg9b	-2.4714	0.623349	12.5083	0.000405144	0.00771841	autophagy related 9B [Source:MGI Symbol;Acc:MGI:2685420]
AhrKO	ENSMUSG00000038301	Snx10	-1.91588	5.53002	10.2772	0.00134684	0.0166751	sorting nexin 10 [Source:MGI Symbol;Acc:MGI:1919232]
AhrKO	ENSMUSG00000038305	Spats2l	1.67317	3.33405	10.9156	0.000953566	0.0132006	spermatogenesis associated, serine-rich 2-like [Source:MGI Symbol;Acc:MGI:1914448]
AhrKO	ENSMUSG00000038349	Plcl1	1.69389	2.34543	9.45878	0.00210141	0.0222955	phospholipase C-like 1 [Source:MGI Symbol;Acc:MGI:3036262]
AhrKO	ENSMUSG00000038352	Arl5c	-1.4589	3.58215	8.02154	0.00462243	0.0385636	ADP-ribosylation factor-like 5C [Source:MGI Symbol;Acc:MGI:3028577]
AhrKO	ENSMUSG00000038379	Ttk	-1.9916	2.01868	13.0721	0.000299728	0.00638617	Ttk protein kinase [Source:MGI Symbol;Acc:MGI:1194921]
AhrKO	ENSMUSG00000038388	Mpp6	-1.4985	2.5258	8.45399	0.00364243	0.0326587	membrane protein, palmitoylated 6 (MAGUK p55 subfamily member 6) [Source:MGI Symbol;Acc:MGI:1927340]
AhrKO	ENSMUSG00000038429	Usp5	-1.25928	5.01789	8.1863	0.00422079	0.0361556	ubiquitin specific peptidase 5 (isopeptidase T) [Source:MGI Symbol;Acc:MGI:1347343]
AhrKO	ENSMUSG00000038459	Abhd17c	1.98469	4.0495	11.3602	0.000750344	0.0113502	abhydrolase domain containing 17C [Source:MGI Symbol;Acc:MGI:1917428]
AhrKO	ENSMUSG00000038482	Tfdp1	-1.24434	3.61276	8.83103	0.00296152	0.0281568	transcription factor Dp 1 [Source:MGI Symbol;Acc:MGI:101934]
AhrKO	ENSMUSG00000038495	Otud7b	1.59584	4.90808	8.29609	0.00397305	0.0348026	OTU domain containing 7B [Source:MGI Symbol;Acc:MGI:2654703]
AhrKO	ENSMUSG00000038496	Slc19a3	1.78053	0.870597	10.5662	0.00115172	0.0149671	solute carrier family 19, member 3 [Source:MGI Symbol;Acc:MGI:1931307]
AhrKO	ENSMUSG00000038502	Ptov1	1.5089	2.92235	12.7832	0.00034975	0.00704252	prostate tumor over expressed gene 1 [Source:MGI Symbol;Acc:MGI:1933946]
AhrKO	ENSMUSG00000038520	Tbc1d17	-1.20113	4.73642	7.77006	0.00531192	0.0423023	TBC1 domain family, member 17 [Source:MGI Symbol;Acc:MGI:2449973]
AhrKO	ENSMUSG00000038543	BC028528	-2.21684	4.67068	10.4746	0.00121025	0.015498	cDNA sequence BC028528 [Source:MGI Symbol;Acc:MGI:2385885]
AhrKO	ENSMUSG00000038570	Saxo2	1.63382	2.01686	7.76762	0.00531911	0.0423428	stabilizer of axonemal microtubules 2 [Source:MGI Symbol;Acc:MGI:1914618]
AhrKO	ENSMUSG00000038607	Gng10	-2.44355	3.41939	12.0072	0.000529952	0.00902934	guanine nucleotide binding protein (G protein), gamma 10 [Source:MGI Symbol;Acc:MGI:1336169]
AhrKO	ENSMUSG00000038611	Phrf1	-0.976312	4.03447	7.39214	0.00655095	0.0494041	PHD and ring finger domains 1 [Source:MGI Symbol;Acc:MGI:2141847]
AhrKO	ENSMUSG00000038618	Rassf7	1.29384	4.69017	7.66997	0.00561473	0.0439497	Ras association (RalGDS/AF-6) domain family (N-terminal) member 7 [Source:MGI Symbol;Acc:MGI:1914235]
AhrKO	ENSMUSG00000038644	Pold1	-1.85112	4.16366	17.4982	2.87586e-05	0.00165145	polymerase (DNA directed), delta 1, catalytic subunit [Source:MGI Symbol;Acc:MGI:97741]
AhrKO	ENSMUSG00000038648	Creb3l2	1.35504	4.43146	10.7032	0.00106953	0.0141733	cAMP responsive element binding protein 3-like 2 [Source:MGI Symbol;Acc:MGI:2442695]
AhrKO	ENSMUSG00000038658	Ric1	1.05822	2.94537	10.2414	0.0013732	0.0169105	RAB6A GEF complex partner 1 [Source:MGI Symbol;Acc:MGI:1924893]
AhrKO	ENSMUSG00000038702	Dsel	1.11423	1.65824	7.75039	0.0053701	0.0426813	dermatan sulfate epimerase-like [Source:MGI Symbol;Acc:MGI:2442948]
AhrKO	ENSMUSG00000038708	Golga4	1.43062	4.15482	12.4191	0.000424964	0.00790182	golgi autoantigen, golgin subfamily a, 4 [Source:MGI Symbol;Acc:MGI:1859646]
AhrKO	ENSMUSG00000038718	Pbx3	1.00774	3.12077	8.56888	0.00341958	0.0313153	pre B cell leukemia homeobox 3 [Source:MGI Symbol;Acc:MGI:97496]
AhrKO	ENSMUSG00000038732	Mboat1	-1.52737	3.62371	13.03	0.000306541	0.00645551	membrane bound O-acyltransferase domain containing 1 [Source:MGI Symbol;Acc:MGI:2387184]
AhrKO	ENSMUSG00000038764	Ptpn3	1.64546	2.88331	18.3921	1.79806e-05	0.00130836	protein tyrosine phosphatase, non-receptor type 3 [Source:MGI Symbol;Acc:MGI:105307]
AhrKO	ENSMUSG00000038776	Ephx1	2.14671	4.3552	17.2047	3.35604e-05	0.0018356	epoxide hydrolase 1, microsomal [Source:MGI Symbol;Acc:MGI:95405]
AhrKO	ENSMUSG00000038791	Scgb3a2	3.55002	7.12661	12.0963	0.000505225	0.00878822	secretoglobin, family 3A, member 2 [Source:MGI Symbol;Acc:MGI:2153470]
AhrKO	ENSMUSG00000038807	Rap1gap2	-1.71557	2.07077	11.1806	0.000826584	0.012038	RAP1 GTPase activating protein 2 [Source:MGI Symbol;Acc:MGI:3028623]
AhrKO	ENSMUSG00000038843	Gcnt1	-2.81783	3.75302	15.8575	6.8296e-05	0.0027205	glucosaminyl (N-acetyl) transferase 1, core 2 [Source:MGI Symbol;Acc:MGI:95676]
AhrKO	ENSMUSG00000038855	Itpkb	1.91628	3.29125	14.6448	0.000129791	0.00400926	inositol 1,4,5-trisphosphate 3-kinase B [Source:MGI Symbol;Acc:MGI:109235]
AhrKO	ENSMUSG00000038872	Zfhx3	1.27486	4.38702	10.8706	0.000977053	0.0134243	zinc finger homeobox 3 [Source:MGI Symbol;Acc:MGI:99948]
AhrKO	ENSMUSG00000038879	Nipal2	2.04349	4.16129	16.3929	5.14773e-05	0.00227041	NIPA-like domain containing 2 [Source:MGI Symbol;Acc:MGI:1924488]
AhrKO	ENSMUSG00000038903	Ccdc68	1.61139	2.52516	13.0451	0.000304084	0.00641897	coiled-coil domain containing 68 [Source:MGI Symbol;Acc:MGI:3612676]
AhrKO	ENSMUSG00000038910	Plcl2	-1.37591	1.83823	9.36945	0.00220631	0.0229584	phospholipase C-like 2 [Source:MGI Symbol;Acc:MGI:1352756]
AhrKO	ENSMUSG00000038943	Prc1	-1.95807	3.86146	11.2976	0.000776074	0.0115614	protein regulator of cytokinesis 1 [Source:MGI Symbol;Acc:MGI:1858961]
AhrKO	ENSMUSG00000038967	Pdk2	1.17521	3.41288	8.56542	0.00342608	0.0313267	pyruvate dehydrogenase kinase, isoenzyme 2 [Source:MGI Symbol;Acc:MGI:1343087]
AhrKO	ENSMUSG00000038970	Lmtk2	1.11885	5.09032	7.64768	0.00568454	0.0443412	lemur tyrosine kinase 2 [Source:MGI Symbol;Acc:MGI:3036247]
AhrKO	ENSMUSG00000039007	Cpq	1.22814	5.89546	7.93898	0.00483811	0.0397542	carboxypeptidase Q [Source:MGI Symbol;Acc:MGI:1889205]
AhrKO	ENSMUSG00000039031	Arhgap18	-1.61157	5.33272	8.99699	0.00270424	0.0263699	Rho GTPase activating protein 18 [Source:MGI Symbol;Acc:MGI:1921160]
AhrKO	ENSMUSG00000039055	Eme1	-2.06773	1.23905	13.8148	0.000201745	0.00512357	essential meiotic structure-specific endonuclease 1 [Source:MGI Symbol;Acc:MGI:3576783]
AhrKO	ENSMUSG00000039062	Anpep	-1.75087	3.82691	12.481	0.000411121	0.00776983	alanyl (membrane) aminopeptidase [Source:MGI Symbol;Acc:MGI:5000466]
AhrKO	ENSMUSG00000039081	Zfp503	1.39271	1.64703	7.92283	0.00488147	0.0400289	zinc finger protein 503 [Source:MGI Symbol;Acc:MGI:1353644]
AhrKO	ENSMUSG00000039084	Chad	2.20834	2.53693	8.15413	0.00429631	0.0366037	chondroadherin [Source:MGI Symbol;Acc:MGI:1096866]
AhrKO	ENSMUSG00000039131	Gipc2	2.25415	5.01225	15.946	6.51744e-05	0.00263776	GIPC PDZ domain containing family, member 2 [Source:MGI Symbol;Acc:MGI:1889209]
AhrKO	ENSMUSG00000039145	Camk1d	-2.93557	4.92234	18.4275	1.76494e-05	0.00129875	calcium/calmodulin-dependent protein kinase ID [Source:MGI Symbol;Acc:MGI:2442190]
AhrKO	ENSMUSG00000039158	Akna	-2.91126	4.63505	19.7759	8.70732e-06	0.000953831	AT-hook transcription factor [Source:MGI Symbol;Acc:MGI:2140340]
AhrKO	ENSMUSG00000039164	Naif1	-1.28056	2.37332	10.3335	0.00130638	0.0163245	nuclear apoptosis inducing factor 1 [Source:MGI Symbol;Acc:MGI:1918504]
AhrKO	ENSMUSG00000039178	Tbc1d19	1.44231	4.39772	13.9615	0.000186589	0.00485904	TBC1 domain family, member 19 [Source:MGI Symbol;Acc:MGI:1914499]
AhrKO	ENSMUSG00000039182	AW209491	1.09978	3.30211	9.31997	0.0022667	0.0234079	expressed sequence AW209491 [Source:MGI Symbol;Acc:MGI:2145422]
AhrKO	ENSMUSG00000039187	Fanci	-1.42278	1.80666	10.3563	0.00129031	0.0161838	Fanconi anemia, complementation group I [Source:MGI Symbol;Acc:MGI:2384790]
AhrKO	ENSMUSG00000039191	Rbpj	-1.64935	4.33003	10.9552	0.000933413	0.0129823	recombination signal binding protein for immunoglobulin kappa J region [Source:MGI Symbol;Acc:MGI:96522]
AhrKO	ENSMUSG00000039193	Nlrc4	-1.35614	1.52343	8.67541	0.00322532	0.0299721	NLR family, CARD domain containing 4 [Source:MGI Symbol;Acc:MGI:3036243]
AhrKO	ENSMUSG00000039206	Daglb	-1.90086	3.98772	13.7017	0.000214264	0.00527958	diacylglycerol lipase, beta [Source:MGI Symbol;Acc:MGI:2442032]
AhrKO	ENSMUSG00000039219	Arid4b	1.46533	5.63818	14.2127	0.000163266	0.00456555	AT rich interactive domain 4B (RBP1-like) [Source:MGI Symbol;Acc:MGI:2137512]
AhrKO	ENSMUSG00000039220	Ppp1r10	-1.15504	3.68859	9.78889	0.0017557	0.0196708	protein phosphatase 1, regulatory subunit 10 [Source:MGI Symbol;Acc:MGI:1289273]
AhrKO	ENSMUSG00000039236	Isg20	1.06919	3.56887	7.46845	0.00627896	0.0479389	interferon-stimulated protein [Source:MGI Symbol;Acc:MGI:1928895]
AhrKO	ENSMUSG00000039239	Tgfb2	1.8415	4.40232	14.8474	0.000116572	0.00377541	transforming growth factor, beta 2 [Source:MGI Symbol;Acc:MGI:98726]
AhrKO	ENSMUSG00000039270	Megf9	2.08957	4.93923	18.1484	2.04343e-05	0.00136835	multiple EGF-like-domains 9 [Source:MGI Symbol;Acc:MGI:1918264]
AhrKO	ENSMUSG00000039286	Fndc3b	1.52414	4.84778	11.0326	0.000895213	0.0126681	fibronectin type III domain containing 3B [Source:MGI Symbol;Acc:MGI:1919257]
AhrKO	ENSMUSG00000039315	Clnk	-2.22342	0.959256	14.9212	0.000112097	0.00369791	cytokine-dependent hematopoietic cell linker [Source:MGI Symbol;Acc:MGI:1351468]
AhrKO	ENSMUSG00000039316	Rftn1	-2.18229	4.65147	16.1383	5.88803e-05	0.00247485	raftlin lipid raft linker 1 [Source:MGI Symbol;Acc:MGI:1923688]
AhrKO	ENSMUSG00000039323	Igfbp2	2.3979	7.82756	10.3073	0.00132508	0.0164968	insulin-like growth factor binding protein 2 [Source:MGI Symbol;Acc:MGI:96437]
AhrKO	ENSMUSG00000039347	Atp6v0e2	1.56467	1.98084	10.3569	0.00128992	0.0161838	ATPase, H+ transporting, lysosomal V0 subunit E2 [Source:MGI Symbol;Acc:MGI:1923502]
AhrKO	ENSMUSG00000039377	Hlx	-2.52267	0.402104	13.1942	0.000280822	0.00618376	H2.0-like homeobox [Source:MGI Symbol;Acc:MGI:96109]
AhrKO	ENSMUSG00000039382	Wdr45	1.31238	4.4859	7.89855	0.00494744	0.0403158	WD repeat domain 45 [Source:MGI Symbol;Acc:MGI:1859606]
AhrKO	ENSMUSG00000039395	Mreg	-2.37575	3.83275	15.7285	7.31161e-05	0.00283409	melanoregulin [Source:MGI Symbol;Acc:MGI:2151839]
AhrKO	ENSMUSG00000039396	Neil3	-2.0326	2.60604	9.62609	0.00191832	0.0209798	nei like 3 (E. coli) [Source:MGI Symbol;Acc:MGI:2384588]
AhrKO	ENSMUSG00000039452	Snx22	-1.44202	4.36743	13.2494	0.000272669	0.00607955	sorting nexin 22 [Source:MGI Symbol;Acc:MGI:2685966]
AhrKO	ENSMUSG00000039457	Ppl	1.3597	3.63663	12.5353	0.000399326	0.00762921	periplakin [Source:MGI Symbol;Acc:MGI:1194898]
AhrKO	ENSMUSG00000039461	Tcta	1.52062	5.07412	11.3405	0.000758356	0.01139	T cell leukemia translocation altered gene [Source:MGI Symbol;Acc:MGI:1918829]
AhrKO	ENSMUSG00000039483	Asb6	-1.26052	2.87753	8.31668	0.00392826	0.034645	ankyrin repeat and SOCS box-containing 6 [Source:MGI Symbol;Acc:MGI:1919573]
AhrKO	ENSMUSG00000039497	Dse	-2.47528	3.86475	14.2929	0.000156454	0.00443529	dermatan sulfate epimerase [Source:MGI Symbol;Acc:MGI:2443455]
AhrKO	ENSMUSG00000039515	Ptpa	-1.62309	5.41462	11.785	0.000597102	0.00979483	protein phosphatase 2 protein activator [Source:MGI Symbol;Acc:MGI:1346006]
AhrKO	ENSMUSG00000039519	Cyp7b1	-3.82911	2.42693	25.9391	3.52354e-07	0.000182776	cytochrome P450, family 7, subfamily b, polypeptide 1 [Source:MGI Symbol;Acc:MGI:104978]
AhrKO	ENSMUSG00000039556	Ppp1r3f	1.65387	0.995695	8.67683	0.00322282	0.0299627	protein phosphatase 1, regulatory subunit 3F [Source:MGI Symbol;Acc:MGI:1859617]
AhrKO	ENSMUSG00000039607	Rbms3	1.97352	4.57972	13.2421	0.000273732	0.0060965	RNA binding motif, single stranded interacting protein [Source:MGI Symbol;Acc:MGI:2444477]
AhrKO	ENSMUSG00000039611	Tmem246	1.67628	3.25903	12.1226	0.000498141	0.00870064	transmembrane protein 246 [Source:MGI Symbol;Acc:MGI:1914313]
AhrKO	ENSMUSG00000039621	Prex1	-2.76263	4.58401	15.8156	6.98242e-05	0.00275416	phosphatidylinositol-3,4,5-trisphosphate-dependent Rac exchange factor 1 [Source:MGI Symbol;Acc:MGI:3040696]
AhrKO	ENSMUSG00000039623	Ap5z1	-1.40331	2.71385	12.756	0.000354865	0.00711707	adaptor-related protein complex 5, zeta 1 subunit [Source:MGI Symbol;Acc:MGI:1924908]
AhrKO	ENSMUSG00000039629	Strip2	-2.59942	4.00147	19.3967	1.06192e-05	0.0010441	striatin interacting protein 2 [Source:MGI Symbol;Acc:MGI:2444363]
AhrKO	ENSMUSG00000039637	Coro7	-1.67777	3.98105	12.7895	0.000348568	0.00703981	coronin 7 [Source:MGI Symbol;Acc:MGI:1926135]
AhrKO	ENSMUSG00000039676	Capsl	2.12165	2.96174	23.2416	1.42876e-06	0.000394495	calcyphosine-like [Source:MGI Symbol;Acc:MGI:1922818]
AhrKO	ENSMUSG00000039701	Usp53	1.05526	3.39535	7.72753	0.00543852	0.0430722	ubiquitin specific peptidase 53 [Source:MGI Symbol;Acc:MGI:2139607]
AhrKO	ENSMUSG00000039704	Lmbrd2	1.3031	3.59951	10.2663	0.0013548	0.0167427	LMBR1 domain containing 2 [Source:MGI Symbol;Acc:MGI:2444173]
AhrKO	ENSMUSG00000039735	Fnbp1l	1.22259	4.69715	11.8264	0.000583961	0.00965203	formin binding protein 1-like [Source:MGI Symbol;Acc:MGI:1925642]
AhrKO	ENSMUSG00000039738	Slx4	-1.16206	1.8572	8.57069	0.00341618	0.0313004	SLX4 structure-specific endonuclease subunit homolog (S. cerevisiae) [Source:MGI Symbol;Acc:MGI:106299]
AhrKO	ENSMUSG00000039747	Orai2	-1.88727	3.34921	16.3261	5.33232e-05	0.00231136	ORAI calcium release-activated calcium modulator 2 [Source:MGI Symbol;Acc:MGI:2443195]
AhrKO	ENSMUSG00000039748	Exo1	-2.06722	1.96261	19.731	8.91435e-06	0.000960843	exonuclease 1 [Source:MGI Symbol;Acc:MGI:1349427]
AhrKO	ENSMUSG00000039754	Alkbh4	-1.51516	1.97911	12.3306	0.000445587	0.00808272	alkB homolog 4, lysine demethylase [Source:MGI Symbol;Acc:MGI:1919291]
AhrKO	ENSMUSG00000039782	Cpeb2	1.10701	2.80338	10.1822	0.00141801	0.0171785	cytoplasmic polyadenylation element binding protein 2 [Source:MGI Symbol;Acc:MGI:2442640]
AhrKO	ENSMUSG00000039783	Kmo	-2.99827	6.43798	10.513	0.00118538	0.0152426	kynurenine 3-monooxygenase (kynurenine 3-hydroxylase) [Source:MGI Symbol;Acc:MGI:2138151]
AhrKO	ENSMUSG00000039810	Zc3h10	-1.31352	2.34249	10.8774	0.00097347	0.0134117	zinc finger CCCH type containing 10 [Source:MGI Symbol;Acc:MGI:2143670]
AhrKO	ENSMUSG00000039831	Arhgap29	1.54837	4.30645	13.5277	0.000235074	0.00555514	Rho GTPase activating protein 29 [Source:MGI Symbol;Acc:MGI:2443818]
AhrKO	ENSMUSG00000039853	Trim14	-1.88401	1.65787	15.3132	9.10801e-05	0.00321226	tripartite motif-containing 14 [Source:MGI Symbol;Acc:MGI:1921985]
AhrKO	ENSMUSG00000039879	Heca	1.98099	4.41913	16.174	5.77805e-05	0.00246221	hdc homolog, cell cycle regulator [Source:MGI Symbol;Acc:MGI:2685715]
AhrKO	ENSMUSG00000039899	Fgl2	-2.47425	7.06378	9.85165	0.00169679	0.0191713	fibrinogen-like protein 2 [Source:MGI Symbol;Acc:MGI:103266]
AhrKO	ENSMUSG00000039903	Eva1c	1.54452	3.14923	9.78985	0.00175478	0.0196708	eva-1 homolog C (C. elegans) [Source:MGI Symbol;Acc:MGI:1918217]
AhrKO	ENSMUSG00000039911	Spsb1	-1.75708	3.78742	16.6986	4.38137e-05	0.00209267	splA/ryanodine receptor domain and SOCS box containing 1 [Source:MGI Symbol;Acc:MGI:1921896]
AhrKO	ENSMUSG00000039936	Pik3cd	-2.90543	4.50997	14.911	0.000112707	0.00369986	phosphatidylinositol-4,5-bisphosphate 3-kinase catalytic subunit delta [Source:MGI Symbol;Acc:MGI:1098211]
AhrKO	ENSMUSG00000039942	Ptger4	-2.65095	4.37417	17.012	3.71435e-05	0.00191474	prostaglandin E receptor 4 (subtype EP4) [Source:MGI Symbol;Acc:MGI:104311]
AhrKO	ENSMUSG00000039958	Etfbkmt	1.33204	3.93181	10.7297	0.00105432	0.0140548	electron transfer flavoprotein beta subunit lysine methyltransferase [Source:MGI Symbol;Acc:MGI:2443575]
AhrKO	ENSMUSG00000039959	Hip1	-2.05698	3.06446	19.9761	7.84165e-06	0.000879265	huntingtin interacting protein 1 [Source:MGI Symbol;Acc:MGI:1099804]
AhrKO	ENSMUSG00000039967	Zfp292	1.51128	4.09399	17.5897	2.74063e-05	0.0016295	zinc finger protein 292 [Source:MGI Symbol;Acc:MGI:1353423]
AhrKO	ENSMUSG00000039981	Zc3h12d	-1.5085	1.63989	11.0151	0.000903707	0.0127436	zinc finger CCCH type containing 12D [Source:MGI Symbol;Acc:MGI:3045313]
AhrKO	ENSMUSG00000039987	Phtf2	-1.17525	3.0601	8.25736	0.00405871	0.0352466	putative homeodomain transcription factor 2 [Source:MGI Symbol;Acc:MGI:1916020]
AhrKO	ENSMUSG00000039994	Timeless	-2.623	3.28831	17.1814	3.39741e-05	0.00183588	timeless circadian clock 1 [Source:MGI Symbol;Acc:MGI:1321393]
AhrKO	ENSMUSG00000039997	Ifi203	-2.10312	4.344	10.1755	0.00142322	0.0172188	interferon activated gene 203 [Source:MGI Symbol;Acc:MGI:96428]
AhrKO	ENSMUSG00000040006	Ginm1	1.46348	6.00274	11.0771	0.000874012	0.0124606	glycoprotein integral membrane 1 [Source:MGI Symbol;Acc:MGI:2384905]
AhrKO	ENSMUSG00000040021	Lats1	1.26244	3.96974	12.0721	0.00051181	0.00884738	large tumor suppressor [Source:MGI Symbol;Acc:MGI:1333883]
AhrKO	ENSMUSG00000040022	Rab11fip2	1.87589	2.71674	17.1861	3.38899e-05	0.00183588	RAB11 family interacting protein 2 (class I) [Source:MGI Symbol;Acc:MGI:1922248]
AhrKO	ENSMUSG00000040026	Saa3	3.75877	3.10909	20.5817	5.71386e-06	0.00076779	serum amyloid A 3 [Source:MGI Symbol;Acc:MGI:98223]
AhrKO	ENSMUSG00000040033	Stat2	-1.45159	4.2472	10.2982	0.00133161	0.0165332	signal transducer and activator of transcription 2 [Source:MGI Symbol;Acc:MGI:103039]
AhrKO	ENSMUSG00000040061	Plcb2	-3.07906	4.16035	21.1614	4.22192e-06	0.000684923	phospholipase C, beta 2 [Source:MGI Symbol;Acc:MGI:107465]
AhrKO	ENSMUSG00000040084	Bub1b	-2.59897	4.21177	17.6916	2.59777e-05	0.0015819	BUB1B, mitotic checkpoint serine/threonine kinase [Source:MGI Symbol;Acc:MGI:1333889]
AhrKO	ENSMUSG00000040105	Plpp6	1.37125	1.41074	8.24566	0.00408496	0.0353527	phospholipid phosphatase 6 [Source:MGI Symbol;Acc:MGI:1921661]
AhrKO	ENSMUSG00000040147	Maob	1.47774	4.35244	9.69643	0.00184627	0.0204966	monoamine oxidase B [Source:MGI Symbol;Acc:MGI:96916]
AhrKO	ENSMUSG00000040151	Hs2st1	2.61214	6.26791	14.1865	0.00016555	0.00461524	heparan sulfate 2-O-sulfotransferase 1 [Source:MGI Symbol;Acc:MGI:1346049]
AhrKO	ENSMUSG00000040181	Fmo1	1.54366	0.653592	7.37313	0.00662055	0.0497299	flavin containing monooxygenase 1 [Source:MGI Symbol;Acc:MGI:1310002]
AhrKO	ENSMUSG00000040197	Cd209e	-3.89066	4.79576	13.6905	0.000215541	0.00529928	CD209e antigen [Source:MGI Symbol;Acc:MGI:2157948]
AhrKO	ENSMUSG00000040204	Pclaf	-2.63142	4.84856	14.2258	0.000162132	0.00454694	PCNA clamp associated factor [Source:MGI Symbol;Acc:MGI:1915276]
AhrKO	ENSMUSG00000040212	Emp3	-2.42798	4.84987	14.9499	0.000110405	0.0036514	epithelial membrane protein 3 [Source:MGI Symbol;Acc:MGI:1098729]
AhrKO	ENSMUSG00000040229	Gpr34	-2.02659	3.77931	8.39755	0.00375727	0.0334799	G protein-coupled receptor 34 [Source:MGI Symbol;Acc:MGI:1346334]
AhrKO	ENSMUSG00000040234	Tm7sf3	1.19898	3.70299	11.8086	0.000589588	0.00970894	transmembrane 7 superfamily member 3 [Source:MGI Symbol;Acc:MGI:1914873]
AhrKO	ENSMUSG00000040247	Tbc1d10c	-2.07497	3.80781	10.3657	0.0012838	0.0161479	TBC1 domain family, member 10c [Source:MGI Symbol;Acc:MGI:1922072]
AhrKO	ENSMUSG00000040265	Dnm3	1.78682	2.86065	12.1987	0.000478221	0.00853026	dynamin 3 [Source:MGI Symbol;Acc:MGI:1341299]
AhrKO	ENSMUSG00000040276	Pacsin1	-1.92074	0.880275	10.3643	0.00128478	0.0161479	protein kinase C and casein kinase substrate in neurons 1 [Source:MGI Symbol;Acc:MGI:1345181]
AhrKO	ENSMUSG00000040322	Slc25a24	-1.61224	4.99125	14.1404	0.000169661	0.00467172	solute carrier family 25 (mitochondrial carrier, phosphate carrier), member 24 [Source:MGI Symbol;Acc:MGI:1917160]
AhrKO	ENSMUSG00000040345	Arhgap9	-2.50617	4.75815	12.9185	0.000325356	0.00670539	Rho GTPase activating protein 9 [Source:MGI Symbol;Acc:MGI:2143764]
AhrKO	ENSMUSG00000040350	Trim7	-1.67082	3.01382	14.8393	0.000117068	0.00377541	tripartite motif-containing 7 [Source:MGI Symbol;Acc:MGI:2137353]
AhrKO	ENSMUSG00000040370	Etfrf1	1.2824	3.95455	11.4427	0.000717738	0.0110367	electron transfer flavoprotein regulatory factor 1 [Source:MGI Symbol;Acc:MGI:1914886]
AhrKO	ENSMUSG00000040396	Abhd13	1.0506	3.17954	7.7983	0.00522954	0.0418779	abhydrolase domain containing 13 [Source:MGI Symbol;Acc:MGI:1916154]
AhrKO	ENSMUSG00000040405	Havcr1	-1.65799	0.687924	7.46711	0.00628362	0.0479563	hepatitis A virus cellular receptor 1 [Source:MGI Symbol;Acc:MGI:2159680]
AhrKO	ENSMUSG00000040407	Akap9	1.32695	5.22817	12.4683	0.000413923	0.0078078	A kinase (PRKA) anchor protein (yotiao) 9 [Source:MGI Symbol;Acc:MGI:2178217]
AhrKO	ENSMUSG00000040433	Zbtb38	1.15391	4.21493	11.6396	0.000645625	0.0103034	zinc finger and BTB domain containing 38 [Source:MGI Symbol;Acc:MGI:2442866]
AhrKO	ENSMUSG00000040459	Arglu1	1.14596	3.10033	8.8608	0.0029136	0.027793	arginine and glutamate rich 1 [Source:MGI Symbol;Acc:MGI:2442985]
AhrKO	ENSMUSG00000040463	Mybbp1a	-1.83979	4.39807	15.7292	7.30889e-05	0.00283409	MYB binding protein (P160) 1a [Source:MGI Symbol;Acc:MGI:106181]
AhrKO	ENSMUSG00000040528	Milr1	-1.94099	3.06728	7.98721	0.00471089	0.0390572	mast cell immunoglobulin like receptor 1 [Source:MGI Symbol;Acc:MGI:2685731]
AhrKO	ENSMUSG00000040562	Gstm2	2.6318	3.48611	27.0713	1.96087e-07	0.000141155	glutathione S-transferase, mu 2 [Source:MGI Symbol;Acc:MGI:95861]
AhrKO	ENSMUSG00000040591	1110051M20Rik	1.37345	3.80702	11.4637	0.000709688	0.0109613	RIKEN cDNA 1110051M20 gene [Source:MGI Symbol;Acc:MGI:1915079]
AhrKO	ENSMUSG00000040605	Bace2	1.48361	2.26776	9.46691	0.00209212	0.0222409	beta-site APP-cleaving enzyme 2 [Source:MGI Symbol;Acc:MGI:1860440]
AhrKO	ENSMUSG00000040606	Kazn	1.29263	2.34508	7.83446	0.00512595	0.0413005	kazrin, periplakin interacting protein [Source:MGI Symbol;Acc:MGI:1918779]
AhrKO	ENSMUSG00000040616	Tmem51	-1.36457	3.20738	10.9918	0.000915169	0.0128276	transmembrane protein 51 [Source:MGI Symbol;Acc:MGI:2384874]
AhrKO	ENSMUSG00000040651	Tasor	1.49227	3.77769	16.1365	5.89367e-05	0.00247485	transcription activation suppressor [Source:MGI Symbol;Acc:MGI:1921694]
AhrKO	ENSMUSG00000040659	Efhd2	-1.64731	5.37446	8.49347	0.00356423	0.0321723	EF hand domain containing 2 [Source:MGI Symbol;Acc:MGI:106504]
AhrKO	ENSMUSG00000040675	Mthfd1l	-2.07921	1.97457	16.6241	4.55691e-05	0.00215608	methylenetetrahydrofolate dehydrogenase (NADP+ dependent) 1-like [Source:MGI Symbol;Acc:MGI:1924836]
AhrKO	ENSMUSG00000040701	Ap1g2	-1.5413	4.02771	11.499	0.000696328	0.0108464	adaptor protein complex AP-1, gamma 2 subunit [Source:MGI Symbol;Acc:MGI:1328307]
AhrKO	ENSMUSG00000040710	St8sia4	-2.26552	4.80506	15.5405	8.07566e-05	0.00303115	ST8 alpha-N-acetyl-neuraminide alpha-2,8-sialyltransferase 4 [Source:MGI Symbol;Acc:MGI:106018]
AhrKO	ENSMUSG00000040711	Sh3pxd2b	-2.4334	3.36514	17.0595	3.62258e-05	0.00190148	SH3 and PX domains 2B [Source:MGI Symbol;Acc:MGI:2442062]
AhrKO	ENSMUSG00000040712	Camta2	-1.36017	3.99268	9.47341	0.00208472	0.0222194	calmodulin binding transcription activator 2 [Source:MGI Symbol;Acc:MGI:2135957]
AhrKO	ENSMUSG00000040723	Rcsd1	-2.56212	4.22538	17.211	3.34486e-05	0.0018356	RCSD domain containing 1 [Source:MGI Symbol;Acc:MGI:2676394]
AhrKO	ENSMUSG00000040728	Esrp1	1.6964	3.36433	16.4082	5.10629e-05	0.00226911	epithelial splicing regulatory protein 1 [Source:MGI Symbol;Acc:MGI:1917326]
AhrKO	ENSMUSG00000040747	Cd53	-2.14132	7.39405	8.29222	0.00398153	0.0348314	CD53 antigen [Source:MGI Symbol;Acc:MGI:88341]
AhrKO	ENSMUSG00000040751	Lat2	-2.3282	4.03459	12.6544	0.000374673	0.00734622	linker for activation of T cells family, member 2 [Source:MGI Symbol;Acc:MGI:1926479]
AhrKO	ENSMUSG00000040820	Hlcs	-1.40864	2.75754	10.7671	0.00103322	0.0138953	holocarboxylase synthetase (biotin- [propriony-Coenzyme A-carboxylase (ATP-hydrolysing)] ligase) [Source:MGI Symbol;Acc:MGI:894646]
AhrKO	ENSMUSG00000040829	Zmynd15	-2.81781	4.64552	14.6686	0.000128162	0.00396809	zinc finger, MYND-type containing 15 [Source:MGI Symbol;Acc:MGI:3603821]
AhrKO	ENSMUSG00000040850	Psme4	1.02199	4.09639	8.29408	0.00397745	0.034826	proteasome (prosome, macropain) activator subunit 4 [Source:MGI Symbol;Acc:MGI:2143994]
AhrKO	ENSMUSG00000040852	Plekhh2	1.69392	2.82881	14.8288	0.000117726	0.00379055	pleckstrin homology domain containing, family H (with MyTH4 domain) member 2 [Source:MGI Symbol;Acc:MGI:2146813]
AhrKO	ENSMUSG00000040855	Reps2	2.35938	4.35339	13.4354	0.000246926	0.00570954	RALBP1 associated Eps domain containing protein 2 [Source:MGI Symbol;Acc:MGI:2663511]
AhrKO	ENSMUSG00000040883	Tmem205	1.28996	3.30268	12.2036	0.000476966	0.00852281	transmembrane protein 205 [Source:MGI Symbol;Acc:MGI:3045495]
AhrKO	ENSMUSG00000040950	Mgl2	-3.38636	7.87609	12.185	0.000481764	0.00854039	macrophage galactose N-acetyl-galactosamine specific lectin 2 [Source:MGI Symbol;Acc:MGI:2385729]
AhrKO	ENSMUSG00000041046	Ramp3	-3.33486	2.33334	24.7707	6.4573e-07	0.00024496	receptor (calcitonin) activity modifying protein 3 [Source:MGI Symbol;Acc:MGI:1860292]
AhrKO	ENSMUSG00000041058	Wwp1	2.3386	6.06365	17.2245	3.32131e-05	0.00182908	WW domain containing E3 ubiquitin protein ligase 1 [Source:MGI Symbol;Acc:MGI:1861728]
AhrKO	ENSMUSG00000041064	Pif1	-2.60283	1.62132	24.7581	6.49935e-07	0.00024496	PIF1 5'-to-3' DNA helicase [Source:MGI Symbol;Acc:MGI:2143057]
AhrKO	ENSMUSG00000041112	Elmo1	-2.80896	4.93285	16.1073	5.98518e-05	0.00249251	engulfment and cell motility 1 [Source:MGI Symbol;Acc:MGI:2153044]
AhrKO	ENSMUSG00000041120	Nbl1	2.05855	5.11273	9.53039	0.00202097	0.0216905	NBL1, DAN family BMP antagonist [Source:MGI Symbol;Acc:MGI:104591]
AhrKO	ENSMUSG00000041164	Zmiz2	-1.78305	4.778	12.4607	0.000415602	0.00782154	zinc finger, MIZ-type containing 2 [Source:MGI Symbol;Acc:MGI:106374]
AhrKO	ENSMUSG00000041168	Lonp1	1.31721	2.6547	13.0602	0.000301631	0.0064064	lon peptidase 1, mitochondrial [Source:MGI Symbol;Acc:MGI:1921392]
AhrKO	ENSMUSG00000041219	Arhgap11a	-2.36855	3.87887	14.1214	0.000171381	0.00469154	Rho GTPase activating protein 11A [Source:MGI Symbol;Acc:MGI:2444300]
AhrKO	ENSMUSG00000041268	Dmxl2	2.18292	2.75096	21.8682	2.92038e-06	0.000535631	Dmx-like 2 [Source:MGI Symbol;Acc:MGI:2444630]
AhrKO	ENSMUSG00000041308	Sntb2	1.84276	3.36187	16.4023	5.12228e-05	0.00226911	syntrophin, basic 2 [Source:MGI Symbol;Acc:MGI:101771]
AhrKO	ENSMUSG00000041354	Rgl2	-1.29675	4.00932	7.72224	0.00545446	0.0430973	ral guanine nucleotide dissociation stimulator-like 2 [Source:MGI Symbol;Acc:MGI:107483]
AhrKO	ENSMUSG00000041361	Myzap	1.47254	3.282	7.94258	0.0048285	0.0397238	myocardial zonula adherens protein [Source:MGI Symbol;Acc:MGI:2142908]
AhrKO	ENSMUSG00000041390	Mdfic	1.49234	3.90389	18.8481	1.41554e-05	0.00117899	MyoD family inhibitor domain containing [Source:MGI Symbol;Acc:MGI:104611]
AhrKO	ENSMUSG00000041406	BC055324	-1.40883	2.17655	8.90191	0.00284873	0.0273815	cDNA sequence BC055324 [Source:MGI Symbol;Acc:MGI:3590554]
AhrKO	ENSMUSG00000041431	Ccnb1	-2.8003	3.62284	16.2911	5.43194e-05	0.00234949	cyclin B1 [Source:MGI Symbol;Acc:MGI:88302]
AhrKO	ENSMUSG00000041439	Mfsd6	1.28846	4.33272	11.777	0.00059967	0.00979493	major facilitator superfamily domain containing 6 [Source:MGI Symbol;Acc:MGI:1922925]
AhrKO	ENSMUSG00000041444	Arhgap32	1.32097	1.807	8.3056	0.00395229	0.0347335	Rho GTPase activating protein 32 [Source:MGI Symbol;Acc:MGI:2450166]
AhrKO	ENSMUSG00000041460	Cacna2d4	1.43512	1.561	7.79576	0.00523691	0.0419202	calcium channel, voltage-dependent, alpha 2/delta subunit 4 [Source:MGI Symbol;Acc:MGI:2442632]
AhrKO	ENSMUSG00000041481	Serpina3g	-2.02339	3.83447	10.3639	0.00128504	0.0161479	serine (or cysteine) peptidase inhibitor, clade A, member 3G [Source:MGI Symbol;Acc:MGI:105046]
AhrKO	ENSMUSG00000041482	Piezo2	1.74999	1.70181	9.88927	0.00166246	0.0189237	piezo-type mechanosensitive ion channel component 2 [Source:MGI Symbol;Acc:MGI:1918781]
AhrKO	ENSMUSG00000041483	Zfp281	1.1985	4.47176	10.0225	0.0015464	0.0181162	zinc finger protein 281 [Source:MGI Symbol;Acc:MGI:3029290]
AhrKO	ENSMUSG00000041491	Cep78	1.13444	1.5866	8.17275	0.00425244	0.036365	centrosomal protein 78 [Source:MGI Symbol;Acc:MGI:1924386]
AhrKO	ENSMUSG00000041515	Irf8	-4.06885	6.98072	20.5905	5.68791e-06	0.00076779	interferon regulatory factor 8 [Source:MGI Symbol;Acc:MGI:96395]
AhrKO	ENSMUSG00000041528	Rnf123	-1.31664	3.52867	10.5354	0.00117111	0.015112	ring finger protein 123 [Source:MGI Symbol;Acc:MGI:2148796]
AhrKO	ENSMUSG00000041530	Ago1	1.57104	2.92974	15.9416	6.53277e-05	0.00263776	argonaute RISC catalytic subunit 1 [Source:MGI Symbol;Acc:MGI:2446630]
AhrKO	ENSMUSG00000041538	H2-Ob	-2.12671	5.82651	8.75005	0.00309593	0.0291732	histocompatibility 2, O region beta locus [Source:MGI Symbol;Acc:MGI:95925]
AhrKO	ENSMUSG00000041552	Ptchd1	-2.2661	1.03633	13.3598	0.000257072	0.00586148	patched domain containing 1 [Source:MGI Symbol;Acc:MGI:2685233]
AhrKO	ENSMUSG00000041570	Camsap2	1.05285	3.43747	7.67267	0.00560633	0.043924	calmodulin regulated spectrin-associated protein family, member 2 [Source:MGI Symbol;Acc:MGI:1922434]
AhrKO	ENSMUSG00000041577	Prelp	1.75949	1.88401	10.1565	0.00143791	0.0173281	proline arginine-rich end leucine-rich repeat [Source:MGI Symbol;Acc:MGI:2151110]
AhrKO	ENSMUSG00000041607	Mbp	-1.27977	4.98758	11.3139	0.000769292	0.0114943	myelin basic protein [Source:MGI Symbol;Acc:MGI:96925]
AhrKO	ENSMUSG00000041608	Entpd3	-1.68571	0.789078	7.8896	0.00497198	0.0404419	ectonucleoside triphosphate diphosphohydrolase 3 [Source:MGI Symbol;Acc:MGI:1321386]
AhrKO	ENSMUSG00000041638	Gcn1	-1.46955	3.65413	10.8654	0.000979765	0.0134433	GCN1 activator of EIF2AK4 [Source:MGI Symbol;Acc:MGI:2444248]
AhrKO	ENSMUSG00000041642	Kif21b	-2.298	3.68952	19.6764	9.17272e-06	0.000967986	kinesin family member 21B [Source:MGI Symbol;Acc:MGI:109234]
AhrKO	ENSMUSG00000041702	Btbd7	1.12744	4.03848	8.47983	0.00359106	0.0323584	BTB (POZ) domain containing 7 [Source:MGI Symbol;Acc:MGI:1917858]
AhrKO	ENSMUSG00000041775	Mapk1ip1	1.36728	2.96034	12.0355	0.000521975	0.00895417	mitogen-activated protein kinase 1 interacting protein 1 [Source:MGI Symbol;Acc:MGI:1916796]
AhrKO	ENSMUSG00000041782	Lad1	-2.9895	3.18298	21.3442	3.83775e-06	0.000647069	ladinin [Source:MGI Symbol;Acc:MGI:109343]
AhrKO	ENSMUSG00000041815	Poldip3	-1.20645	5.05711	8.77309	0.00305708	0.028921	polymerase (DNA-directed), delta interacting protein 3 [Source:MGI Symbol;Acc:MGI:1921076]
AhrKO	ENSMUSG00000041827	Oasl1	-1.91005	1.17507	10.7755	0.0010285	0.0138945	2'-5' oligoadenylate synthetase-like 1 [Source:MGI Symbol;Acc:MGI:2180849]
AhrKO	ENSMUSG00000041859	Mcm3	-2.97159	5.27596	18.6208	1.59468e-05	0.00122681	minichromosome maintenance complex component 3 [Source:MGI Symbol;Acc:MGI:101845]
AhrKO	ENSMUSG00000041895	Wipi1	1.11201	2.90132	8.49378	0.00356363	0.0321723	WD repeat domain, phosphoinositide interacting 1 [Source:MGI Symbol;Acc:MGI:1261864]
AhrKO	ENSMUSG00000041954	Tnfrsf18	-1.79212	2.8927	8.49677	0.00355777	0.0321572	tumor necrosis factor receptor superfamily, member 18 [Source:MGI Symbol;Acc:MGI:894675]
AhrKO	ENSMUSG00000041957	Pkp2	1.44757	4.80577	9.77804	0.00176609	0.0197762	plakophilin 2 [Source:MGI Symbol;Acc:MGI:1914701]
AhrKO	ENSMUSG00000041961	Znrf3	1.31536	2.61757	9.30363	0.00228701	0.0234881	zinc and ring finger 3 [Source:MGI Symbol;Acc:MGI:3039616]
AhrKO	ENSMUSG00000042029	Ncapg2	-1.99622	2.65653	18.2809	1.90608e-05	0.00131917	non-SMC condensin II complex, subunit G2 [Source:MGI Symbol;Acc:MGI:1923294]
AhrKO	ENSMUSG00000042042	Csgalnact2	1.57203	6.49297	10.7336	0.00105205	0.0140339	chondroitin sulfate N-acetylgalactosaminyltransferase 2 [Source:MGI Symbol;Acc:MGI:1926002]
AhrKO	ENSMUSG00000042050	Wdr60	1.26144	1.77111	7.9566	0.00479123	0.0395301	WD repeat domain 60 [Source:MGI Symbol;Acc:MGI:2445085]
AhrKO	ENSMUSG00000042073	Abhd14b	1.4632	3.33693	11.7016	0.000624476	0.0100454	abhydrolase domain containing 14b [Source:MGI Symbol;Acc:MGI:1923741]
AhrKO	ENSMUSG00000042115	Klhdc8a	1.72117	1.13198	8.5567	0.00344254	0.0313972	kelch domain containing 8A [Source:MGI Symbol;Acc:MGI:2442630]
AhrKO	ENSMUSG00000042129	Rassf4	-2.8197	5.56571	13.6202	0.000223763	0.00538849	Ras association (RalGDS/AF-6) domain family member 4 [Source:MGI Symbol;Acc:MGI:2386853]
AhrKO	ENSMUSG00000042138	Msantd2	1.57082	2.04739	14.4259	0.000145783	0.00427094	Myb/SANT-like DNA-binding domain containing 2 [Source:MGI Symbol;Acc:MGI:2384579]
AhrKO	ENSMUSG00000042207	Kdm5b	1.28296	3.44632	13.8028	0.000203038	0.00514126	lysine (K)-specific demethylase 5B [Source:MGI Symbol;Acc:MGI:1922855]
AhrKO	ENSMUSG00000042228	Lyn	-1.96462	5.91151	11.6515	0.00064151	0.0102659	LYN proto-oncogene, Src family tyrosine kinase [Source:MGI Symbol;Acc:MGI:96892]
AhrKO	ENSMUSG00000042292	Mrtfa	-1.49973	4.6292	12.1388	0.000493836	0.00867171	myocardin related transcription factor A [Source:MGI Symbol;Acc:MGI:2384495]
AhrKO	ENSMUSG00000042302	Ehbp1	1.55331	1.23191	10.8014	0.00101421	0.0137938	EH domain binding protein 1 [Source:MGI Symbol;Acc:MGI:2667252]
AhrKO	ENSMUSG00000042328	Hps4	-2.19222	3.61711	23.5597	1.21099e-06	0.000358758	HPS4, biogenesis of lysosomal organelles complex 3 subunit 2 [Source:MGI Symbol;Acc:MGI:2177742]
AhrKO	ENSMUSG00000042333	Tnfrsf14	-1.7909	0.405963	7.96886	0.0047589	0.039319	tumor necrosis factor receptor superfamily, member 14 (herpesvirus entry mediator) [Source:MGI Symbol;Acc:MGI:2675303]
AhrKO	ENSMUSG00000042351	Grap2	-1.96756	3.18977	13.4446	0.000245715	0.00569923	GRB2-related adaptor protein 2 [Source:MGI Symbol;Acc:MGI:1333842]
AhrKO	ENSMUSG00000042359	Osbpl6	2.03797	4.96327	14.1506	0.000168739	0.00466151	oxysterol binding protein-like 6 [Source:MGI Symbol;Acc:MGI:2139014]
AhrKO	ENSMUSG00000042363	Lgalsl	0.982379	2.99501	8.76527	0.0030702	0.0289998	lectin, galactoside binding-like [Source:MGI Symbol;Acc:MGI:1916114]
AhrKO	ENSMUSG00000042364	Snx18	1.31163	3.57073	11.4749	0.000705419	0.0109373	sorting nexin 18 [Source:MGI Symbol;Acc:MGI:2137642]
AhrKO	ENSMUSG00000042404	Dennd4b	-2.22387	3.97027	15.3741	8.81888e-05	0.003173	DENN/MADD domain containing 4B [Source:MGI Symbol;Acc:MGI:2446201]
AhrKO	ENSMUSG00000042419	Nfkbil1	-1.65765	1.36172	9.93742	0.00161952	0.0186213	nuclear factor of kappa light polypeptide gene enhancer in B cells inhibitor like 1 [Source:MGI Symbol;Acc:MGI:1340031]
AhrKO	ENSMUSG00000042428	Mgat3	2.11369	1.14738	12.0179	0.000526922	0.00900054	mannoside acetylglucosaminyltransferase 3 [Source:MGI Symbol;Acc:MGI:104532]
AhrKO	ENSMUSG00000042439	Zfp532	1.43975	1.81588	7.99336	0.00469493	0.0389588	zinc finger protein 532 [Source:MGI Symbol;Acc:MGI:3036282]
AhrKO	ENSMUSG00000042444	Mindy2	2.22919	4.92946	15.9327	6.56359e-05	0.00264063	MINDY lysine 48 deubiquitinase 2 [Source:MGI Symbol;Acc:MGI:2443086]
AhrKO	ENSMUSG00000042460	C1galt1	1.75994	4.3685	18.8952	1.38101e-05	0.00117013	core 1 synthase, glycoprotein-N-acetylgalactosamine 3-beta-galactosyltransferase, 1 [Source:MGI Symbol;Acc:MGI:2151071]
AhrKO	ENSMUSG00000042462	Dctpp1	-1.66004	3.51551	9.24316	0.00236377	0.0239753	dCTP pyrophosphatase 1 [Source:MGI Symbol;Acc:MGI:1913672]
AhrKO	ENSMUSG00000042489	Clspn	-1.98726	1.9318	18.6765	1.54878e-05	0.0012053	claspin [Source:MGI Symbol;Acc:MGI:2445153]
AhrKO	ENSMUSG00000042500	Ago4	1.94978	3.22005	20.7735	5.16925e-06	0.000731644	argonaute RISC catalytic subunit 4 [Source:MGI Symbol;Acc:MGI:1924100]
AhrKO	ENSMUSG00000042515	Pwwp3b	2.79606	1.6846	20.0514	7.53889e-06	0.000858497	PWWP domain containing 3B [Source:MGI Symbol;Acc:MGI:2445062]
AhrKO	ENSMUSG00000042523	Dnal1	1.8614	2.28836	16.2066	5.67965e-05	0.00243055	dynein, axonemal, light chain 1 [Source:MGI Symbol;Acc:MGI:1921462]
AhrKO	ENSMUSG00000042524	Sun2	-1.24868	1.81217	11.2931	0.000777944	0.0115807	Sad1 and UNC84 domain containing 2 [Source:MGI Symbol;Acc:MGI:2443011]
AhrKO	ENSMUSG00000042535	Gtpbp1	-1.91676	3.93838	15.4647	8.40626e-05	0.00311545	GTP binding protein 1 [Source:MGI Symbol;Acc:MGI:109443]
AhrKO	ENSMUSG00000042558	Adprhl2	-1.2323	3.31814	10.8691	0.000977845	0.0134261	ADP-ribosylhydrolase like 2 [Source:MGI Symbol;Acc:MGI:2140364]
AhrKO	ENSMUSG00000042570	Mier2	-1.64074	2.3006	12.2305	0.000470135	0.00842867	MIER family member 2 [Source:MGI Symbol;Acc:MGI:1917677]
AhrKO	ENSMUSG00000042594	Sh2b3	-1.87289	4.48325	13.162	0.000285686	0.00624097	SH2B adaptor protein 3 [Source:MGI Symbol;Acc:MGI:893598]
AhrKO	ENSMUSG00000042605	Atxn2	1.52258	3.25628	17.8237	2.42346e-05	0.00152648	ataxin 2 [Source:MGI Symbol;Acc:MGI:1277223]
AhrKO	ENSMUSG00000042675	Ypel3	1.54649	2.93848	11.7231	0.000617298	0.00997234	yippee like 3 [Source:MGI Symbol;Acc:MGI:1913340]
AhrKO	ENSMUSG00000042726	Trafd1	-1.64974	5.19674	11.9136	0.00055725	0.00934437	TRAF type zinc finger domain containing 1 [Source:MGI Symbol;Acc:MGI:1923551]
AhrKO	ENSMUSG00000042734	Ttc9	1.46762	1.72528	7.41385	0.00647237	0.0489888	tetratricopeptide repeat domain 9 [Source:MGI Symbol;Acc:MGI:1916730]
AhrKO	ENSMUSG00000042745	Id1	1.51304	3.09177	9.93623	0.00162057	0.0186227	inhibitor of DNA binding 1, HLH protein [Source:MGI Symbol;Acc:MGI:96396]
AhrKO	ENSMUSG00000042750	Bex2	2.1389	2.00148	10.1937	0.00140921	0.0171482	brain expressed X-linked 2 [Source:MGI Symbol;Acc:MGI:1338017]
AhrKO	ENSMUSG00000042759	Apobr	-2.61833	2.24592	13.9179	0.000190969	0.0049347	apolipoprotein B receptor [Source:MGI Symbol;Acc:MGI:2176230]
AhrKO	ENSMUSG00000042812	Foxf1	2.63529	-0.251003	10.4161	0.00124922	0.0158385	forkhead box F1 [Source:MGI Symbol;Acc:MGI:1347470]
AhrKO	ENSMUSG00000042817	Flt3	-4.0204	6.4786	18.9419	1.34762e-05	0.00115586	FMS-like tyrosine kinase 3 [Source:MGI Symbol;Acc:MGI:95559]
AhrKO	ENSMUSG00000042895	Abra	1.47089	0.714857	7.67243	0.00560709	0.043924	actin-binding Rho activating protein [Source:MGI Symbol;Acc:MGI:2444891]
AhrKO	ENSMUSG00000043004	Gng2	-2.58266	3.60213	13.2535	0.000272068	0.00607286	guanine nucleotide binding protein (G protein), gamma 2 [Source:MGI Symbol;Acc:MGI:102705]
AhrKO	ENSMUSG00000043008	Klhl6	-1.72817	4.33932	9.95946	0.00160025	0.0184946	kelch-like 6 [Source:MGI Symbol;Acc:MGI:2686922]
AhrKO	ENSMUSG00000043019	Edem3	1.30732	3.94148	12.4657	0.000414484	0.0078078	ER degradation enhancer, mannosidase alpha-like 3 [Source:MGI Symbol;Acc:MGI:1914217]
AhrKO	ENSMUSG00000043051	Disc1	-1.86173	0.609328	8.67178	0.00323176	0.0300043	disrupted in schizophrenia 1 [Source:MGI Symbol;Acc:MGI:2447658]
AhrKO	ENSMUSG00000043061	Tmem18	1.03494	4.35937	9.601	0.00194472	0.0210958	transmembrane protein 18 [Source:MGI Symbol;Acc:MGI:2387176]
AhrKO	ENSMUSG00000043091	Tuba1c	-1.6764	4.14394	9.55901	0.0019897	0.0214692	tubulin, alpha 1C [Source:MGI Symbol;Acc:MGI:1095409]
AhrKO	ENSMUSG00000043131	Mob1a	-2.13935	7.04044	13.2352	0.000274744	0.00611229	MOB kinase activator 1A [Source:MGI Symbol;Acc:MGI:2442631]
AhrKO	ENSMUSG00000043157	Arl11	-1.98788	2.73714	10.0864	0.0014937	0.0177378	ADP-ribosylation factor-like 11 [Source:MGI Symbol;Acc:MGI:2444054]
AhrKO	ENSMUSG00000043243	Fam129c	-1.7199	1.12048	9.08104	0.00258274	0.0255064	family with sequence similarity 129, member C [Source:MGI Symbol;Acc:MGI:3686743]
AhrKO	ENSMUSG00000043263	Ifi209	-2.07521	4.72083	8.34877	0.00385948	0.0342242	interferon activated gene 209 [Source:MGI Symbol;Acc:MGI:2138243]
AhrKO	ENSMUSG00000043384	Gprasp1	0.924733	3.05035	8.04605	0.0045603	0.03814	G protein-coupled receptor associated sorting protein 1 [Source:MGI Symbol;Acc:MGI:1917418]
AhrKO	ENSMUSG00000043391	2510009E07Rik	-1.55451	3.87747	11.0811	0.000872144	0.0124585	RIKEN cDNA 2510009E07 gene [Source:MGI Symbol;Acc:MGI:1919440]
AhrKO	ENSMUSG00000043415	Otud1	2.52489	2.90514	17.7945	2.46096e-05	0.00153628	OTU domain containing 1 [Source:MGI Symbol;Acc:MGI:1918448]
AhrKO	ENSMUSG00000043419	Rnf227	-1.78793	1.95562	14.4142	0.000146695	0.00427899	ring finger protein 227 [Source:MGI Symbol;Acc:MGI:1915359]
AhrKO	ENSMUSG00000043496	Tril	2.37425	2.85598	15.988	6.37437e-05	0.00262208	TLR4 interactor with leucine-rich repeats [Source:MGI Symbol;Acc:MGI:1914123]
AhrKO	ENSMUSG00000043542	Zc2hc1a	1.73772	5.7945	12.6574	0.000374081	0.00734175	zinc finger, C2HC-type containing 1A [Source:MGI Symbol;Acc:MGI:1914556]
AhrKO	ENSMUSG00000043556	Fbxl7	1.84317	0.78396	8.17437	0.00424865	0.0363634	F-box and leucine-rich repeat protein 7 [Source:MGI Symbol;Acc:MGI:3052506]
AhrKO	ENSMUSG00000043631	Ecm2	2.34965	0.146643	7.79353	0.00524336	0.0419552	extracellular matrix protein 2, female organ and adipocyte specific [Source:MGI Symbol;Acc:MGI:3039578]
AhrKO	ENSMUSG00000043740	B430306N03Rik	-1.91367	2.07626	13.3485	0.000258634	0.00587797	RIKEN cDNA B430306N03 gene [Source:MGI Symbol;Acc:MGI:2443478]
AhrKO	ENSMUSG00000043782	Bicdl2	1.56462	1.87763	10.1096	0.00147499	0.0176125	BICD family like cargo adaptor 2 [Source:MGI Symbol;Acc:MGI:2388267]
AhrKO	ENSMUSG00000043924	Ncmap	1.32606	1.71942	7.8291	0.00514118	0.041384	noncompact myelin associated protein [Source:MGI Symbol;Acc:MGI:2444888]
AhrKO	ENSMUSG00000043932	Klri2	-1.70274	2.18826	10.2876	0.00133926	0.0165914	killer cell lectin-like receptor family I member 2 [Source:MGI Symbol;Acc:MGI:2443965]
AhrKO	ENSMUSG00000043939	A530064D06Rik	-2.77211	2.32471	18.1394	2.05307e-05	0.00137025	RIKEN cDNA A530064D06 gene [Source:MGI Symbol;Acc:MGI:2443476]
AhrKO	ENSMUSG00000043940	Wdfy3	0.995288	4.22309	8.25431	0.00406554	0.0352725	WD repeat and FYVE domain containing 3 [Source:MGI Symbol;Acc:MGI:1096875]
AhrKO	ENSMUSG00000043964	Orai3	-1.39019	4.18067	10.4597	0.00122005	0.0155954	ORAI calcium release-activated calcium modulator 3 [Source:MGI Symbol;Acc:MGI:3039586]
AhrKO	ENSMUSG00000044066	Cep68	-1.18056	2.88275	8.91223	0.00283266	0.0273052	centrosomal protein 68 [Source:MGI Symbol;Acc:MGI:2667663]
AhrKO	ENSMUSG00000044068	Zrsr1	1.37433	2.22404	7.80374	0.00521383	0.0418023	zinc finger (CCCH type), RNA binding motif and serine/arginine rich 1 [Source:MGI Symbol;Acc:MGI:98885]
AhrKO	ENSMUSG00000044080	S100a1	1.3537	5.24247	9.73239	0.00181049	0.0201726	S100 calcium binding protein A1 [Source:MGI Symbol;Acc:MGI:1338917]
AhrKO	ENSMUSG00000044092	C130050O18Rik	-1.75527	1.03466	9.66827	0.00187478	0.0206484	RIKEN cDNA C130050O18 gene [Source:MGI Symbol;Acc:MGI:2442694]
AhrKO	ENSMUSG00000044156	Hepacam2	-2.79506	5.5357	14.0156	0.000181304	0.00480838	HEPACAM family member 2 [Source:MGI Symbol;Acc:MGI:2141520]
AhrKO	ENSMUSG00000044199	S1pr4	-2.49772	2.30123	20.8433	4.98429e-06	0.000727052	sphingosine-1-phosphate receptor 4 [Source:MGI Symbol;Acc:MGI:1333809]
AhrKO	ENSMUSG00000044201	Cdc25c	-2.57696	1.45719	16.1315	5.90941e-05	0.0024763	cell division cycle 25C [Source:MGI Symbol;Acc:MGI:88350]
AhrKO	ENSMUSG00000044279	Crb3	1.50136	4.38186	7.89684	0.00495214	0.0403294	crumbs family member 3 [Source:MGI Symbol;Acc:MGI:2670904]
AhrKO	ENSMUSG00000044308	Ubr3	1.19727	3.95918	11.2836	0.000781929	0.0115978	ubiquitin protein ligase E3 component n-recognin 3 [Source:MGI Symbol;Acc:MGI:1861100]
AhrKO	ENSMUSG00000044309	Apol7c	-3.59797	4.60101	13.6467	0.000220626	0.0053435	apolipoprotein L 7c [Source:MGI Symbol;Acc:MGI:1920912]
AhrKO	ENSMUSG00000044317	Gpr4	-2.68124	1.49012	23.3299	1.36463e-06	0.000387402	G protein-coupled receptor 4 [Source:MGI Symbol;Acc:MGI:2441992]
AhrKO	ENSMUSG00000044337	Ackr3	2.03662	1.35896	13.9987	0.00018294	0.00482233	atypical chemokine receptor 3 [Source:MGI Symbol;Acc:MGI:109562]
AhrKO	ENSMUSG00000044349	Snhg11	1.86967	3.43968	8.91821	0.00282342	0.0272421	small nucleolar RNA host gene 11 [Source:MGI Symbol;Acc:MGI:2441845]
AhrKO	ENSMUSG00000044367	Slc16a13	-1.69949	1.51036	9.89377	0.00165839	0.0189237	solute carrier family 16 (monocarboxylic acid transporters), member 13 [Source:MGI Symbol;Acc:MGI:1916559]
AhrKO	ENSMUSG00000044393	Dsg2	1.33594	1.96321	8.22786	0.00412522	0.0355941	desmoglein 2 [Source:MGI Symbol;Acc:MGI:1196466]
AhrKO	ENSMUSG00000044452	Zfp507	1.29315	1.79289	7.67883	0.00558725	0.0438367	zinc finger protein 507 [Source:MGI Symbol;Acc:MGI:1916378]
AhrKO	ENSMUSG00000044468	Tent5c	-1.60126	3.73915	12.8501	0.000337456	0.00688437	terminal nucleotidyltransferase 5C [Source:MGI Symbol;Acc:MGI:1921895]
AhrKO	ENSMUSG00000044496	2510039O18Rik	1.35684	4.2738	10.9939	0.000914117	0.0128276	RIKEN cDNA 2510039O18 gene [Source:MGI Symbol;Acc:MGI:1924284]
AhrKO	ENSMUSG00000044502	Bod1	1.79484	0.958244	10.4131	0.00125127	0.0158424	biorientation of chromosomes in cell division 1 [Source:MGI Symbol;Acc:MGI:1916806]
AhrKO	ENSMUSG00000044533	Rps2	-1.44083	4.61562	9.13292	0.00251051	0.0249661	ribosomal protein S2 [Source:MGI Symbol;Acc:MGI:105110]
AhrKO	ENSMUSG00000044573	Acp1	-2.15337	2.74356	29.6925	5.063e-08	6.89918e-05	acid phosphatase 1, soluble [Source:MGI Symbol;Acc:MGI:87881]
AhrKO	ENSMUSG00000044636	Csrnp2	1.47527	0.810958	8.30523	0.0039531	0.0347335	cysteine-serine-rich nuclear protein 2 [Source:MGI Symbol;Acc:MGI:2386852]
AhrKO	ENSMUSG00000044641	Pard6b	2.26205	5.13926	10.9542	0.000933931	0.0129823	par-6 family cell polarity regulator beta [Source:MGI Symbol;Acc:MGI:2135605]
AhrKO	ENSMUSG00000044674	Fzd1	1.77575	3.37261	17.328	3.14516e-05	0.00176585	frizzled class receptor 1 [Source:MGI Symbol;Acc:MGI:1196625]
AhrKO	ENSMUSG00000044676	Zfp612	1.8664	2.68827	20.3996	6.28419e-06	0.000794614	zinc finger protein 612 [Source:MGI Symbol;Acc:MGI:2443465]
AhrKO	ENSMUSG00000044702	Palb2	-2.18756	2.30487	18.2809	1.90606e-05	0.00131917	partner and localizer of BRCA2 [Source:MGI Symbol;Acc:MGI:3040695]
AhrKO	ENSMUSG00000044703	Phf11a	-2.17651	3.95002	9.59475	0.00195134	0.0211434	PHD finger protein 11A [Source:MGI Symbol;Acc:MGI:1918441]
AhrKO	ENSMUSG00000044772	Sntn	1.74092	1.67841	8.22866	0.0041234	0.0355937	sentan, cilia apical structure protein [Source:MGI Symbol;Acc:MGI:3045373]
AhrKO	ENSMUSG00000044811	Cd300c2	-2.01549	4.13488	9.64606	0.00189759	0.0208321	CD300C molecule 2 [Source:MGI Symbol;Acc:MGI:2153249]
AhrKO	ENSMUSG00000044827	Tlr1	-1.69394	2.57502	7.86487	0.00504044	0.0408176	toll-like receptor 1 [Source:MGI Symbol;Acc:MGI:1341295]
AhrKO	ENSMUSG00000044906	4930503L19Rik	-1.81228	3.73023	10.7942	0.00101816	0.0138102	RIKEN cDNA 4930503L19 gene [Source:MGI Symbol;Acc:MGI:1922045]
AhrKO	ENSMUSG00000044950	Pwwp2a	1.38576	2.61052	12.7731	0.000351638	0.00706642	PWWP domain containing 2A [Source:MGI Symbol;Acc:MGI:1918052]
AhrKO	ENSMUSG00000045005	Fzd5	2.10424	3.74075	13.5915	0.000227218	0.00542796	frizzled class receptor 5 [Source:MGI Symbol;Acc:MGI:108571]
AhrKO	ENSMUSG00000045038	Prkce	1.53722	2.41131	13.0994	0.000295384	0.00634728	protein kinase C, epsilon [Source:MGI Symbol;Acc:MGI:97599]
AhrKO	ENSMUSG00000045095	Magi1	2.24791	3.67392	17.6419	2.66644e-05	0.00161396	membrane associated guanylate kinase, WW and PDZ domain containing 1 [Source:MGI Symbol;Acc:MGI:1203522]
AhrKO	ENSMUSG00000045098	Kmt5b	0.947183	4.36168	7.50482	0.00615341	0.0471748	lysine methyltransferase 5B [Source:MGI Symbol;Acc:MGI:2444557]
AhrKO	ENSMUSG00000045180	Shroom2	1.51025	2.15457	10.5551	0.00115865	0.015012	shroom family member 2 [Source:MGI Symbol;Acc:MGI:107194]
AhrKO	ENSMUSG00000045273	Cenph	-1.50886	1.71998	8.15379	0.00429712	0.0366037	centromere protein H [Source:MGI Symbol;Acc:MGI:1349448]
AhrKO	ENSMUSG00000045287	Rtn4rl1	-1.7964	2.401	15.3115	9.11595e-05	0.00321226	reticulon 4 receptor-like 1 [Source:MGI Symbol;Acc:MGI:2661375]
AhrKO	ENSMUSG00000045322	Tlr9	-2.63216	0.868681	15.5438	8.06158e-05	0.00303115	toll-like receptor 9 [Source:MGI Symbol;Acc:MGI:1932389]
AhrKO	ENSMUSG00000045326	Fndc7	-1.45331	2.48017	13.013	0.000309341	0.00648136	fibronectin type III domain containing 7 [Source:MGI Symbol;Acc:MGI:2443535]
AhrKO	ENSMUSG00000045328	Cenpe	-2.04703	3.95026	12.4471	0.000418643	0.00784217	centromere protein E [Source:MGI Symbol;Acc:MGI:1098230]
AhrKO	ENSMUSG00000045374	Wdr81	-1.10386	3.08939	9.54206	0.00200816	0.0216216	WD repeat domain 81 [Source:MGI Symbol;Acc:MGI:2681828]
AhrKO	ENSMUSG00000045382	Cxcr4	-2.05469	1.73691	12.9934	0.000312591	0.00650887	chemokine (C-X-C motif) receptor 4 [Source:MGI Symbol;Acc:MGI:109563]
AhrKO	ENSMUSG00000045404	Kcnk13	-2.59008	1.43476	22.295	2.33811e-06	0.000506742	potassium channel, subfamily K, member 13 [Source:MGI Symbol;Acc:MGI:2384976]
AhrKO	ENSMUSG00000045410	Akr1e1	1.3924	3.93309	13.0535	0.000302715	0.00641897	aldo-keto reductase family 1, member E1 [Source:MGI Symbol;Acc:MGI:1914758]
AhrKO	ENSMUSG00000045414	Dipk2a	2.17667	3.9705	27.9639	1.23602e-07	0.00011555	divergent protein kinase domain 2A [Source:MGI Symbol;Acc:MGI:1916111]
AhrKO	ENSMUSG00000045435	Tmem60	1.09792	4.03032	9.01432	0.00267873	0.026174	transmembrane protein 60 [Source:MGI Symbol;Acc:MGI:2673965]
AhrKO	ENSMUSG00000045519	Zfp560	0.998839	3.08051	8.21033	0.00416526	0.0358405	zinc finger protein 560 [Source:MGI Symbol;Acc:MGI:1915280]
AhrKO	ENSMUSG00000045551	Fpr1	3.18118	0.939695	15.7813	7.11022e-05	0.00278693	formyl peptide receptor 1 [Source:MGI Symbol;Acc:MGI:107443]
AhrKO	ENSMUSG00000045658	Pid1	-2.80743	5.37762	16.4982	4.86973e-05	0.00222242	phosphotyrosine interaction domain containing 1 [Source:MGI Symbol;Acc:MGI:2138391]
AhrKO	ENSMUSG00000045672	Col27a1	-1.34428	1.33977	9.07789	0.00258719	0.0255374	collagen, type XXVII, alpha 1 [Source:MGI Symbol;Acc:MGI:2672118]
AhrKO	ENSMUSG00000045690	Wdr89	-1.31827	3.32776	7.44736	0.00635295	0.0482844	WD repeat domain 89 [Source:MGI Symbol;Acc:MGI:1919588]
AhrKO	ENSMUSG00000045767	B230219D22Rik	1.15131	4.75803	9.81539	0.00173058	0.0194543	RIKEN cDNA B230219D22 gene [Source:MGI Symbol;Acc:MGI:1925771]
AhrKO	ENSMUSG00000045896	Paip2b	1.20033	2.55279	10.6924	0.00107576	0.0142141	poly(A) binding protein interacting protein 2B [Source:MGI Symbol;Acc:MGI:2386865]
AhrKO	ENSMUSG00000045917	Tmem268	-2.31866	4.00106	16.4813	4.91321e-05	0.00222351	transmembrane protein 268 [Source:MGI Symbol;Acc:MGI:1913920]
AhrKO	ENSMUSG00000045954	Cavin2	2.5551	8.45829	8.37868	0.00379649	0.0337399	caveolae associated 2 [Source:MGI Symbol;Acc:MGI:99513]
AhrKO	ENSMUSG00000046006	Gapt	-1.92161	2.35111	8.33604	0.00388663	0.0344044	Grb2-binding adaptor, transmembrane [Source:MGI Symbol;Acc:MGI:3608341]
AhrKO	ENSMUSG00000046080	Clec9a	-2.79512	4.08976	11.4398	0.000718858	0.0110402	C-type lectin domain family 9, member a [Source:MGI Symbol;Acc:MGI:2444608]
AhrKO	ENSMUSG00000046096	Mosmo	1.59088	2.42797	11.9014	0.000560909	0.00938232	modulator of smoothened [Source:MGI Symbol;Acc:MGI:2446240]
AhrKO	ENSMUSG00000046138	9930021J03Rik	1.04337	3.35865	9.20082	0.00241907	0.0242943	RIKEN cDNA 9930021J03 gene [Source:MGI Symbol;Acc:MGI:2444398]
AhrKO	ENSMUSG00000046157	Tmem229b	-2.81617	3.82716	19.4234	1.04718e-05	0.00103975	transmembrane protein 229B [Source:MGI Symbol;Acc:MGI:2444389]
AhrKO	ENSMUSG00000046179	E2f8	-3.14934	2.73697	26.0426	3.33971e-07	0.000181933	E2F transcription factor 8 [Source:MGI Symbol;Acc:MGI:1922038]
AhrKO	ENSMUSG00000046207	Pik3r6	-2.59735	3.77453	13.5276	0.000235076	0.00555514	phosphoinositide-3-kinase regulatory subunit 5 [Source:MGI Symbol;Acc:MGI:2144613]
AhrKO	ENSMUSG00000046223	Plaur	1.30339	3.33887	9.2711	0.00232798	0.0237463	plasminogen activator, urokinase receptor [Source:MGI Symbol;Acc:MGI:97612]
AhrKO	ENSMUSG00000046230	Vps13a	1.21031	4.2249	11.4077	0.000731396	0.0111883	vacuolar protein sorting 13A [Source:MGI Symbol;Acc:MGI:2444304]
AhrKO	ENSMUSG00000046295	Ankle1	-2.76614	2.08059	24.834	6.24845e-07	0.00024496	ankyrin repeat and LEM domain containing 1 [Source:MGI Symbol;Acc:MGI:1918775]
AhrKO	ENSMUSG00000046404	Yod1	0.980909	3.77037	8.2899	0.00398662	0.0348609	YOD1 deubiquitinase [Source:MGI Symbol;Acc:MGI:2442596]
AhrKO	ENSMUSG00000046410	Kcnk6	-2.75939	3.22097	29.0561	7.03116e-08	8.33648e-05	potassium inwardly-rectifying channel, subfamily K, member 6 [Source:MGI Symbol;Acc:MGI:1891291]
AhrKO	ENSMUSG00000046417	Lrrc75a	1.65472	1.99322	10.6357	0.00110923	0.0145653	leucine rich repeat containing 75A [Source:MGI Symbol;Acc:MGI:2682293]
AhrKO	ENSMUSG00000046447	Camk2n1	1.56191	2.11779	7.95834	0.00478662	0.0395083	calcium/calmodulin-dependent protein kinase II inhibitor 1 [Source:MGI Symbol;Acc:MGI:1913509]
AhrKO	ENSMUSG00000046562	Unc119b	-2.20351	4.79506	18.7444	1.49462e-05	0.0012053	unc-119 lipid binding chaperone B [Source:MGI Symbol;Acc:MGI:2147162]
AhrKO	ENSMUSG00000046573	Lyrm4	1.19388	2.4581	7.86067	0.00505217	0.0408798	LYR motif containing 4 [Source:MGI Symbol;Acc:MGI:2683538]
AhrKO	ENSMUSG00000046591	Ticrr	-2.11637	2.3221	17.0936	3.55826e-05	0.00187749	TOPBP1-interacting checkpoint and replication regulator [Source:MGI Symbol;Acc:MGI:1924261]
AhrKO	ENSMUSG00000046688	Tifa	-1.55382	4.40303	8.15388	0.0042969	0.0366037	TRAF-interacting protein with forkhead-associated domain [Source:MGI Symbol;Acc:MGI:2182965]
AhrKO	ENSMUSG00000046711	Hmga1	-1.55955	2.13174	10.8341	0.000996452	0.0135982	high mobility group AT-hook 1 [Source:MGI Symbol;Acc:MGI:96160]
AhrKO	ENSMUSG00000046719	Nxph3	2.2789	-0.183582	7.72598	0.00544318	0.0430785	neurexophilin 3 [Source:MGI Symbol;Acc:MGI:1336188]
AhrKO	ENSMUSG00000046722	Cdc42se1	-1.59448	5.86049	10.7022	0.00107007	0.0141733	CDC42 small effector 1 [Source:MGI Symbol;Acc:MGI:1889510]
AhrKO	ENSMUSG00000046727	Cystm1	1.97157	7.54963	9.60537	0.00194009	0.0210805	cysteine-rich transmembrane module containing 1 [Source:MGI Symbol;Acc:MGI:1913310]
AhrKO	ENSMUSG00000046782	Ttc6	2.03273	1.81834	16.0345	6.21992e-05	0.00257431	tetratricopeptide repeat domain 6 [Source:MGI Symbol;Acc:MGI:2684915]
AhrKO	ENSMUSG00000046876	Atxn1	1.52736	4.96194	14.5667	0.000135285	0.00409316	ataxin 1 [Source:MGI Symbol;Acc:MGI:104783]
AhrKO	ENSMUSG00000046908	Ltb4r1	-2.53402	2.86378	13.9294	0.000189806	0.00491739	leukotriene B4 receptor 1 [Source:MGI Symbol;Acc:MGI:1309472]
AhrKO	ENSMUSG00000046934	Csl	-2.09565	2.41949	19.8464	8.39217e-06	0.000924331	citrate synthase like [Source:MGI Symbol;Acc:MGI:1919082]
AhrKO	ENSMUSG00000046947	Adck2	-1.11171	2.78229	8.22492	0.00413191	0.0356366	aarF domain containing kinase 2 [Source:MGI Symbol;Acc:MGI:1889336]
AhrKO	ENSMUSG00000046982	Tshz1	1.25148	3.3371	9.74344	0.00179964	0.0200739	teashirt zinc finger family member 1 [Source:MGI Symbol;Acc:MGI:1346031]
AhrKO	ENSMUSG00000046985	Tapt1	1.56864	3.21282	11.1334	0.000847848	0.0122613	transmembrane anterior posterior transformation 1 [Source:MGI Symbol;Acc:MGI:2683537]
AhrKO	ENSMUSG00000047022	Mipol1	1.44329	1.82961	12.4373	0.000420837	0.00786103	mirror-image polydactyly 1 [Source:MGI Symbol;Acc:MGI:1920740]
AhrKO	ENSMUSG00000047037	Nipa1	2.34646	3.01576	13.4038	0.000251115	0.00578454	non imprinted in Prader-Willi/Angelman syndrome 1 homolog (human) [Source:MGI Symbol;Acc:MGI:2442058]
AhrKO	ENSMUSG00000047044	D030056L22Rik	1.32825	2.06327	10.0556	0.00151889	0.0179034	RIKEN cDNA D030056L22 gene [Source:MGI Symbol;Acc:MGI:3583960]
AhrKO	ENSMUSG00000047098	Rnf31	-1.22269	3.51802	9.47026	0.00208829	0.0222248	ring finger protein 31 [Source:MGI Symbol;Acc:MGI:1934704]
AhrKO	ENSMUSG00000047115	Fam221a	1.74384	3.15952	15.9903	6.3667e-05	0.00262208	family with sequence similarity 221, member A [Source:MGI Symbol;Acc:MGI:2442161]
AhrKO	ENSMUSG00000047123	Ticam1	-1.23462	2.48264	9.0521	0.00262393	0.0258116	toll-like receptor adaptor molecule 1 [Source:MGI Symbol;Acc:MGI:2147032]
AhrKO	ENSMUSG00000047139	Cd24a	-2.11957	6.89858	10.4075	0.00125501	0.0158696	CD24a antigen [Source:MGI Symbol;Acc:MGI:88323]
AhrKO	ENSMUSG00000047141	Zfp654	1.12004	2.75457	9.60072	0.00194501	0.0210958	zinc finger protein 654 [Source:MGI Symbol;Acc:MGI:1919270]
AhrKO	ENSMUSG00000047153	Khnyn	-1.16208	3.82864	7.89818	0.00494847	0.0403158	KH and NYN domain containing [Source:MGI Symbol;Acc:MGI:2451333]
AhrKO	ENSMUSG00000047180	Neurl3	-2.51041	4.79843	12.864	0.000334964	0.006857	neuralized E3 ubiquitin protein ligase 3 [Source:MGI Symbol;Acc:MGI:2429944]
AhrKO	ENSMUSG00000047187	Rab2a	1.58579	4.78617	16.5403	4.76279e-05	0.00221195	RAB2A, member RAS oncogene family [Source:MGI Symbol;Acc:MGI:1928750]
AhrKO	ENSMUSG00000047193	Dync2h1	1.08815	2.95046	8.7299	0.00313034	0.0293876	dynein cytoplasmic 2 heavy chain 1 [Source:MGI Symbol;Acc:MGI:107736]
AhrKO	ENSMUSG00000047242	Taf9b	1.05172	4.81253	7.90366	0.0049335	0.040251	TATA-box binding protein associated factor 9B [Source:MGI Symbol;Acc:MGI:3039562]
AhrKO	ENSMUSG00000047409	Ctdspl	2.45885	5.05137	16.1428	5.87412e-05	0.00247485	CTD (carboxy-terminal domain, RNA polymerase II, polypeptide A) small phosphatase-like [Source:MGI Symbol;Acc:MGI:1916524]
AhrKO	ENSMUSG00000047414	Flrt2	1.83921	0.636774	8.18755	0.00421789	0.0361462	fibronectin leucine rich transmembrane protein 2 [Source:MGI Symbol;Acc:MGI:3603594]
AhrKO	ENSMUSG00000047415	Gpr68	-3.945	3.84614	26.2444	3.00819e-07	0.000168425	G protein-coupled receptor 68 [Source:MGI Symbol;Acc:MGI:2441763]
AhrKO	ENSMUSG00000047462	Gpr141b	-3.19676	4.37227	19.4682	1.02291e-05	0.00103607	G protein-coupled receptor 141B [Source:MGI Symbol;Acc:MGI:2441809]
AhrKO	ENSMUSG00000047534	Mis18bp1	-1.97591	3.32312	10.8015	0.00101419	0.0137938	MIS18 binding protein 1 [Source:MGI Symbol;Acc:MGI:2145099]
AhrKO	ENSMUSG00000047669	Msl3l2	2.33613	1.27464	12.9218	0.000324779	0.00670034	MSL3 like 2 [Source:MGI Symbol;Acc:MGI:1920640]
AhrKO	ENSMUSG00000047675	Rps8	-1.27574	3.24191	7.60126	0.00583277	0.0452522	ribosomal protein S8 [Source:MGI Symbol;Acc:MGI:98166]
AhrKO	ENSMUSG00000047747	Rnf150	1.19845	3.42823	7.83743	0.00511752	0.0412737	ring finger protein 150 [Source:MGI Symbol;Acc:MGI:2443860]
AhrKO	ENSMUSG00000047821	Trim16	1.43728	5.77265	7.65503	0.00566142	0.0442637	tripartite motif-containing 16 [Source:MGI Symbol;Acc:MGI:2137356]
AhrKO	ENSMUSG00000047832	Cdca4	-1.77232	4.25769	12.8406	0.000339175	0.00691244	cell division cycle associated 4 [Source:MGI Symbol;Acc:MGI:1919213]
AhrKO	ENSMUSG00000047875	Gpr157	-2.85662	2.4984	26.5636	2.55006e-07	0.000151665	G protein-coupled receptor 157 [Source:MGI Symbol;Acc:MGI:2442046]
AhrKO	ENSMUSG00000047880	Cxcr5	-1.49479	1.55884	9.22902	0.00238209	0.0240764	chemokine (C-X-C motif) receptor 5 [Source:MGI Symbol;Acc:MGI:103567]
AhrKO	ENSMUSG00000048027	Rgmb	1.5811	3.44248	14.5644	0.00013545	0.00409316	repulsive guidance molecule family member B [Source:MGI Symbol;Acc:MGI:1916049]
AhrKO	ENSMUSG00000048031	Fcrl5	-2.0734	0.266725	9.41656	0.00215035	0.0226155	Fc receptor-like 5 [Source:MGI Symbol;Acc:MGI:3053558]
AhrKO	ENSMUSG00000048040	Arxes2	2.85688	5.80829	14.7558	0.000122374	0.00389048	adipocyte-related X-chromosome expressed sequence 2 [Source:MGI Symbol;Acc:MGI:1924226]
AhrKO	ENSMUSG00000048163	Selplg	-2.93201	6.78104	13.3734	0.000255221	0.00583908	selectin, platelet (p-selectin) ligand [Source:MGI Symbol;Acc:MGI:106689]
AhrKO	ENSMUSG00000048186	Bend7	2.21629	4.08408	14.3485	0.000151897	0.00438003	BEN domain containing 7 [Source:MGI Symbol;Acc:MGI:2443100]
AhrKO	ENSMUSG00000048249	Crebrf	1.52983	4.42165	12.3434	0.000442557	0.00807256	CREB3 regulatory factor [Source:MGI Symbol;Acc:MGI:1924378]
AhrKO	ENSMUSG00000048264	Dip2c	1.81912	3.35117	11.7786	0.000599157	0.00979483	disco interacting protein 2 homolog C [Source:MGI Symbol;Acc:MGI:1920179]
AhrKO	ENSMUSG00000048277	Syngr2	-2.72778	8.27005	14.4618	0.000143029	0.00422897	synaptogyrin 2 [Source:MGI Symbol;Acc:MGI:1328324]
AhrKO	ENSMUSG00000048327	Ckap2l	-2.54392	3.75348	14.199	0.000164457	0.00459113	cytoskeleton associated protein 2-like [Source:MGI Symbol;Acc:MGI:1917716]
AhrKO	ENSMUSG00000048373	Fgfbp1	2.79679	2.24061	21.8972	2.87646e-06	0.000535631	fibroblast growth factor binding protein 1 [Source:MGI Symbol;Acc:MGI:1096350]
AhrKO	ENSMUSG00000048416	Mlf1	1.80284	2.37924	10.9682	0.000926911	0.0129203	myeloid leukemia factor 1 [Source:MGI Symbol;Acc:MGI:1341819]
AhrKO	ENSMUSG00000048440	Cyp4f16	-1.69059	4.96242	8.24696	0.00408204	0.035351	cytochrome P450, family 4, subfamily f, polypeptide 16 [Source:MGI Symbol;Acc:MGI:1917351]
AhrKO	ENSMUSG00000048482	Bdnf	2.64767	5.69505	14.069	0.000176224	0.00474228	brain derived neurotrophic factor [Source:MGI Symbol;Acc:MGI:88145]
AhrKO	ENSMUSG00000048495	Tyw5	0.969297	3.4684	7.85122	0.00507865	0.0410611	tRNA-yW synthesizing protein 5 [Source:MGI Symbol;Acc:MGI:1915986]
AhrKO	ENSMUSG00000048534	Jaml	-3.16924	5.95147	14.0468	0.000178313	0.00476668	junction adhesion molecule like [Source:MGI Symbol;Acc:MGI:2685484]
AhrKO	ENSMUSG00000048550	Thnsl1	1.22248	3.3397	12.0339	0.00052243	0.00895417	threonine synthase-like 1 (bacterial) [Source:MGI Symbol;Acc:MGI:2139347]
AhrKO	ENSMUSG00000048621	Gm6377	-2.14067	4.48968	7.44293	0.0063686	0.048385	predicted gene 6377 [Source:MGI Symbol;Acc:MGI:3647255]
AhrKO	ENSMUSG00000048661	Lemd3	1.22966	3.72179	8.88742	0.00287142	0.0275112	LEM domain containing 3 [Source:MGI Symbol;Acc:MGI:3580376]
AhrKO	ENSMUSG00000048701	Ccdc6	1.04341	2.79299	7.42193	0.00644337	0.0488427	coiled-coil domain containing 6 [Source:MGI Symbol;Acc:MGI:1923801]
AhrKO	ENSMUSG00000048706	Lurap1l	1.86389	5.40029	12.2362	0.000468708	0.00841254	leucine rich adaptor protein 1-like [Source:MGI Symbol;Acc:MGI:106510]
AhrKO	ENSMUSG00000048707	Tprn	-1.61732	2.30037	11.0394	0.000891936	0.0126338	taperin [Source:MGI Symbol;Acc:MGI:2139535]
AhrKO	ENSMUSG00000048720	Tbc1d12	1.79726	1.76587	12.6238	0.000380874	0.00742446	TBC1D12: TBC1 domain family, member 12 [Source:MGI Symbol;Acc:MGI:2384803]
AhrKO	ENSMUSG00000048732	Klhl11	-1.37937	1.11042	8.19724	0.00419541	0.0359994	kelch-like 11 [Source:MGI Symbol;Acc:MGI:2388648]
AhrKO	ENSMUSG00000048772	Tmem53	1.72006	1.05093	13.3997	0.000251669	0.00579069	transmembrane protein 53 [Source:MGI Symbol;Acc:MGI:1916027]
AhrKO	ENSMUSG00000048779	P2ry6	-3.11205	4.50662	16.9721	3.7934e-05	0.0019406	pyrimidinergic receptor P2Y, G-protein coupled, 6 [Source:MGI Symbol;Acc:MGI:2673874]
AhrKO	ENSMUSG00000048865	Arhgap30	-3.00699	5.62053	14.4799	0.000141665	0.00421773	Rho GTPase activating protein 30 [Source:MGI Symbol;Acc:MGI:2684948]
AhrKO	ENSMUSG00000048874	Phf3	0.907506	3.69706	8.1214	0.00437457	0.0370634	PHD finger protein 3 [Source:MGI Symbol;Acc:MGI:2446126]
AhrKO	ENSMUSG00000048922	Cdca2	-2.30705	2.87287	15.3794	8.79406e-05	0.003173	cell division cycle associated 2 [Source:MGI Symbol;Acc:MGI:1919787]
AhrKO	ENSMUSG00000048924	Ccdc125	1.7041	1.84586	19.1229	1.22563e-05	0.00110285	coiled-coil domain containing 125 [Source:MGI Symbol;Acc:MGI:1923291]
AhrKO	ENSMUSG00000048960	Prex2	2.23566	3.05702	15.3875	8.75671e-05	0.003173	phosphatidylinositol-3,4,5-trisphosphate-dependent Rac exchange factor 2 [Source:MGI Symbol;Acc:MGI:1923385]
AhrKO	ENSMUSG00000048988	Elfn1	1.57716	1.47967	8.15229	0.00430068	0.0366066	leucine rich repeat and fibronectin type III, extracellular 1 [Source:MGI Symbol;Acc:MGI:2442479]
AhrKO	ENSMUSG00000049001	Ndnf	2.02485	8.12257	9.24152	0.00236589	0.0239753	neuron-derived neurotrophic factor [Source:MGI Symbol;Acc:MGI:1915419]
AhrKO	ENSMUSG00000049047	Armcx3	1.10557	1.75907	8.13168	0.00434985	0.0369418	armadillo repeat containing, X-linked 3 [Source:MGI Symbol;Acc:MGI:1918953]
AhrKO	ENSMUSG00000049092	Gpr137c	1.99583	2.2233	13.8156	0.000201656	0.00512357	G protein-coupled receptor 137C [Source:MGI Symbol;Acc:MGI:1917963]
AhrKO	ENSMUSG00000049103	Ccr2	-2.80734	7.68048	10.793	0.00101887	0.0138106	chemokine (C-C motif) receptor 2 [Source:MGI Symbol;Acc:MGI:106185]
AhrKO	ENSMUSG00000049184	Purg	2.33619	0.326977	14.0894	0.000174328	0.00473334	purine-rich element binding protein G [Source:MGI Symbol;Acc:MGI:1922279]
AhrKO	ENSMUSG00000049191	Rtl5	-2.96748	1.14236	20.3156	6.56626e-06	0.000794614	retrotransposon Gag like 5 [Source:MGI Symbol;Acc:MGI:3045324]
AhrKO	ENSMUSG00000049307	Fut4	-1.79487	3.82421	13.026	0.000307196	0.00645656	fucosyltransferase 4 [Source:MGI Symbol;Acc:MGI:95594]
AhrKO	ENSMUSG00000049313	Sorl1	1.26778	5.51686	8.85782	0.00291836	0.0278252	sortilin-related receptor, LDLR class A repeats-containing [Source:MGI Symbol;Acc:MGI:1202296]
AhrKO	ENSMUSG00000049321	Zfp2	1.55973	1.91258	11.3013	0.000774549	0.0115472	zinc finger protein 2 [Source:MGI Symbol;Acc:MGI:99167]
AhrKO	ENSMUSG00000049401	Ogfr	-1.55818	4.19574	10.5297	0.00117472	0.015142	opioid growth factor receptor [Source:MGI Symbol;Acc:MGI:1919325]
AhrKO	ENSMUSG00000049422	Chchd10	1.33019	5.24585	7.60546	0.0058192	0.0451817	coiled-coil-helix-coiled-coil-helix domain containing 10 [Source:MGI Symbol;Acc:MGI:2143558]
AhrKO	ENSMUSG00000049470	Aff4	1.36803	4.92826	11.4199	0.000726601	0.0111372	AF4/FMR2 family, member 4 [Source:MGI Symbol;Acc:MGI:2136171]
AhrKO	ENSMUSG00000049493	Pls1	1.86974	4.59982	13.9259	0.000190158	0.0049202	plastin 1 (I-isoform) [Source:MGI Symbol;Acc:MGI:104809]
AhrKO	ENSMUSG00000049502	Dtx3l	-1.54758	4.4619	11.4015	0.000733849	0.011192	deltex 3-like, E3 ubiquitin ligase [Source:MGI Symbol;Acc:MGI:2656973]
AhrKO	ENSMUSG00000049532	Sall2	-1.34751	1.87053	10.6608	0.00109433	0.0143883	spalt like transcription factor 2 [Source:MGI Symbol;Acc:MGI:1354373]
AhrKO	ENSMUSG00000049536	Tceal1	1.47059	2.91361	9.55106	0.00199833	0.0215393	transcription elongation factor A (SII)-like 1 [Source:MGI Symbol;Acc:MGI:2385317]
AhrKO	ENSMUSG00000049606	Zfp644	1.22911	3.39541	11.9988	0.000532348	0.00906251	zinc finger protein 644 [Source:MGI Symbol;Acc:MGI:1277212]
AhrKO	ENSMUSG00000049608	Gpr55	-2.33436	1.12845	19.2631	1.13887e-05	0.00106682	G protein-coupled receptor 55 [Source:MGI Symbol;Acc:MGI:2685064]
AhrKO	ENSMUSG00000049625	Tifab	-3.38156	4.01959	21.0326	4.51528e-06	0.00069823	TRAF-interacting protein with forkhead-associated domain, family member B [Source:MGI Symbol;Acc:MGI:2385852]
AhrKO	ENSMUSG00000049690	Nckap5	2.0338	4.95477	15.0804	0.000103028	0.00349014	NCK-associated protein 5 [Source:MGI Symbol;Acc:MGI:2686394]
AhrKO	ENSMUSG00000049709	Nlrp10	-1.84803	1.30958	9.31257	0.00227587	0.0234511	NLR family, pyrin domain containing 10 [Source:MGI Symbol;Acc:MGI:2444084]
AhrKO	ENSMUSG00000049744	Arhgap15	-1.74208	4.9538	7.90042	0.00494234	0.0402984	Rho GTPase activating protein 15 [Source:MGI Symbol;Acc:MGI:1923367]
AhrKO	ENSMUSG00000049872	Calhm5	2.79094	2.04202	31.7037	1.79577e-08	6.03258e-05	calcium homeostasis modulator family member 5 [Source:MGI Symbol;Acc:MGI:2143897]
AhrKO	ENSMUSG00000049932	H2ax	-2.68321	4.4686	15.2688	9.32441e-05	0.00324318	H2A.X variant histone [Source:MGI Symbol;Acc:MGI:102688]
AhrKO	ENSMUSG00000049940	Pgrmc2	1.58488	1.73742	10.607	0.00112658	0.0147134	progesterone receptor membrane component 2 [Source:MGI Symbol;Acc:MGI:1918054]
AhrKO	ENSMUSG00000049985	Ankrd55	-1.60383	0.787564	10.2273	0.00138375	0.0169549	ankyrin repeat domain 55 [Source:MGI Symbol;Acc:MGI:1924568]
AhrKO	ENSMUSG00000049988	Lrrc25	-3.02498	3.02191	30.458	3.41175e-08	6.79949e-05	leucine rich repeat containing 25 [Source:MGI Symbol;Acc:MGI:2445284]
AhrKO	ENSMUSG00000049999	Ppp1r3d	-1.93488	1.33749	9.57032	0.00197748	0.0213602	protein phosphatase 1, regulatory subunit 3D [Source:MGI Symbol;Acc:MGI:1917664]
AhrKO	ENSMUSG00000050022	Amz1	-3.1723	4.17249	20.6177	5.60755e-06	0.00076779	archaelysin family metallopeptidase 1 [Source:MGI Symbol;Acc:MGI:2442258]
AhrKO	ENSMUSG00000050064	Zfp697	1.88466	1.27969	15.1857	9.74406e-05	0.00334388	zinc finger protein 697 [Source:MGI Symbol;Acc:MGI:2139736]
AhrKO	ENSMUSG00000050069	Grem2	3.22145	4.13898	17.3212	3.15638e-05	0.00176722	gremlin 2, DAN family BMP antagonist [Source:MGI Symbol;Acc:MGI:1344367]
AhrKO	ENSMUSG00000050103	Agmo	1.88139	3.15328	17.0242	3.6907e-05	0.00191429	alkylglycerol monooxygenase [Source:MGI Symbol;Acc:MGI:2442495]
AhrKO	ENSMUSG00000050107	Haspin	-2.16613	2.46798	15.9146	6.62663e-05	0.00266069	histone H3 associated protein kinase [Source:MGI Symbol;Acc:MGI:1194498]
AhrKO	ENSMUSG00000050114	Prdx6b	2.07233	4.73792	12.6075	0.000384209	0.00743982	peroxiredoxin 6B [Source:MGI Symbol;Acc:MGI:1336888]
AhrKO	ENSMUSG00000050222	Il17d	2.71225	-0.984243	9.12936	0.00251539	0.0249878	interleukin 17D [Source:MGI Symbol;Acc:MGI:2446510]
AhrKO	ENSMUSG00000050232	Cxcr3	-2.30765	2.3225	17.0467	3.64712e-05	0.00190444	chemokine (C-X-C motif) receptor 3 [Source:MGI Symbol;Acc:MGI:1277207]
AhrKO	ENSMUSG00000050248	Evc2	1.6334	1.32754	10.0015	0.00156416	0.0182555	EvC ciliary complex subunit 2 [Source:MGI Symbol;Acc:MGI:1915775]
AhrKO	ENSMUSG00000050288	Fzd2	1.94244	2.65412	11.7528	0.000607534	0.00987536	frizzled class receptor 2 [Source:MGI Symbol;Acc:MGI:1888513]
AhrKO	ENSMUSG00000050332	Amer1	1.50405	3.50904	12.9996	0.000311562	0.00649415	APC membrane recruitment 1 [Source:MGI Symbol;Acc:MGI:1919595]
AhrKO	ENSMUSG00000050377	Il31ra	-2.0898	0.964574	11.2446	0.000798566	0.0117526	interleukin 31 receptor A [Source:MGI Symbol;Acc:MGI:2180511]
AhrKO	ENSMUSG00000050379	2006-09-01	-3.14396	5.33701	20.213	6.92809e-06	0.000826287	septin 6 [Source:MGI Symbol;Acc:MGI:1888939]
AhrKO	ENSMUSG00000050395	Tnfsf15	1.73647	2.05462	13.214	0.000277871	0.00614132	tumor necrosis factor (ligand) superfamily, member 15 [Source:MGI Symbol;Acc:MGI:2180140]
AhrKO	ENSMUSG00000050410	Tcf19	-2.90828	3.52678	13.5275	0.000235093	0.00555514	transcription factor 19 [Source:MGI Symbol;Acc:MGI:103180]
AhrKO	ENSMUSG00000050428	Fbxo46	-1.44275	2.04049	13.6901	0.000215589	0.00529928	F-box protein 46 [Source:MGI Symbol;Acc:MGI:2444918]
AhrKO	ENSMUSG00000050445	Cyp8b1	-2.29431	0.185133	10.6158	0.00112126	0.0146793	cytochrome P450, family 8, subfamily b, polypeptide 1 [Source:MGI Symbol;Acc:MGI:1338044]
AhrKO	ENSMUSG00000050473	Slc35d3	1.74029	1.59021	10.2671	0.00135425	0.0167427	solute carrier family 35, member D3 [Source:MGI Symbol;Acc:MGI:1923407]
AhrKO	ENSMUSG00000050538	B230217C12Rik	-1.45704	1.73704	9.42004	0.00214627	0.022602	RIKEN cDNA B230217C12 gene [Source:MGI Symbol;Acc:MGI:1915377]
AhrKO	ENSMUSG00000050592	Fam78a	-2.32612	2.60296	19.1302	1.221e-05	0.00110285	family with sequence similarity 78, member A [Source:MGI Symbol;Acc:MGI:2443569]
AhrKO	ENSMUSG00000050627	Gpd1l	-1.14042	4.33583	8.48343	0.00358396	0.0323214	glycerol-3-phosphate dehydrogenase 1-like [Source:MGI Symbol;Acc:MGI:1289257]
AhrKO	ENSMUSG00000050711	Scg2	2.06894	1.07796	9.14092	0.00249955	0.0249164	secretogranin II [Source:MGI Symbol;Acc:MGI:103033]
AhrKO	ENSMUSG00000050721	Plekho2	-3.57123	4.83092	21.3885	3.75005e-06	0.000646034	pleckstrin homology domain containing, family O member 2 [Source:MGI Symbol;Acc:MGI:2143132]
AhrKO	ENSMUSG00000050777	Tmem37	2.0979	5.81742	12.3335	0.000444909	0.00808112	transmembrane protein 37 [Source:MGI Symbol;Acc:MGI:2157899]
AhrKO	ENSMUSG00000050786	Ccdc126	1.56382	4.00566	14.2258	0.000162136	0.00454694	coiled-coil domain containing 126 [Source:MGI Symbol;Acc:MGI:1889376]
AhrKO	ENSMUSG00000050908	Tvp23a	-1.57946	2.46479	9.9863	0.00157709	0.0183426	trans-golgi network vesicle protein 23A [Source:MGI Symbol;Acc:MGI:3665441]
AhrKO	ENSMUSG00000050919	Zfp366	-3.81992	5.31913	22.0241	2.69241e-06	0.000529048	zinc finger protein 366 [Source:MGI Symbol;Acc:MGI:2178429]
AhrKO	ENSMUSG00000050921	P2ry10	-2.92957	5.38806	11.5585	0.000674407	0.0106327	purinergic receptor P2Y, G-protein coupled 10 [Source:MGI Symbol;Acc:MGI:1926076]
AhrKO	ENSMUSG00000050957	Insl6	-1.81908	1.05085	7.77192	0.00530645	0.0422755	insulin-like 6 [Source:MGI Symbol;Acc:MGI:1351595]
AhrKO	ENSMUSG00000050965	Prkca	2.01276	3.21031	22.0218	2.69578e-06	0.000529048	protein kinase C, alpha [Source:MGI Symbol;Acc:MGI:97595]
AhrKO	ENSMUSG00000050989	Selenon	1.0948	2.53812	8.6618	0.00324951	0.0301413	selenoprotein N [Source:MGI Symbol;Acc:MGI:2151208]
AhrKO	ENSMUSG00000051043	Gprc5c	-2.03852	2.86781	17.1256	3.49879e-05	0.0018706	G protein-coupled receptor, family C, group 5, member C [Source:MGI Symbol;Acc:MGI:1917605]
AhrKO	ENSMUSG00000051065	Mb21d2	1.75439	1.52249	10.5413	0.00116734	0.0150729	Mab-21 domain containing 2 [Source:MGI Symbol;Acc:MGI:1917028]
AhrKO	ENSMUSG00000051212	Gpr183	-2.59996	5.2058	13.7304	0.000211007	0.00525599	G protein-coupled receptor 183 [Source:MGI Symbol;Acc:MGI:2442034]
AhrKO	ENSMUSG00000051220	Ercc6l	-3.06733	3.21258	21.8754	2.90941e-06	0.000535631	excision repair cross-complementing rodent repair deficiency complementation group 6 like [Source:MGI Symbol;Acc:MGI:2654144]
AhrKO	ENSMUSG00000051236	Msrb3	1.20084	2.80339	7.70486	0.00550723	0.0433731	methionine sulfoxide reductase B3 [Source:MGI Symbol;Acc:MGI:2443538]
AhrKO	ENSMUSG00000051314	Ffar2	-1.97207	2.76574	9.88107	0.00166988	0.0189526	free fatty acid receptor 2 [Source:MGI Symbol;Acc:MGI:2441731]
AhrKO	ENSMUSG00000051335	Gfod1	1.31939	2.57862	8.20914	0.00416799	0.0358405	glucose-fructose oxidoreductase domain containing 1 [Source:MGI Symbol;Acc:MGI:2145304]
AhrKO	ENSMUSG00000051339	2900026A02Rik	-1.07795	3.06356	7.48522	0.00622074	0.0475665	RIKEN cDNA 2900026A02 gene [Source:MGI Symbol;Acc:MGI:1920194]
AhrKO	ENSMUSG00000051378	Kif18b	-3.11708	1.72002	29.6654	5.13434e-08	6.89918e-05	kinesin family member 18B [Source:MGI Symbol;Acc:MGI:2446979]
AhrKO	ENSMUSG00000051379	Flrt3	2.70436	7.85338	13.0014	0.00031125	0.00649415	fibronectin leucine rich transmembrane protein 3 [Source:MGI Symbol;Acc:MGI:1918686]
AhrKO	ENSMUSG00000051397	Tacstd2	1.50409	5.80871	9.21235	0.00240387	0.0241952	tumor-associated calcium signal transducer 2 [Source:MGI Symbol;Acc:MGI:1861606]
AhrKO	ENSMUSG00000051451	Crebzf	1.58117	2.90362	14.225	0.000162197	0.00454694	CREB/ATF bZIP transcription factor [Source:MGI Symbol;Acc:MGI:2675296]
AhrKO	ENSMUSG00000051483	Cbr1	1.1357	3.29726	9.29712	0.00229515	0.0235305	carbonyl reductase 1 [Source:MGI Symbol;Acc:MGI:88284]
AhrKO	ENSMUSG00000051504	Siglech	-1.99453	1.98704	14.9507	0.00011036	0.0036514	sialic acid binding Ig-like lectin H [Source:MGI Symbol;Acc:MGI:2443256]
AhrKO	ENSMUSG00000051506	Wdfy4	-3.61391	7.00618	18.6006	1.61174e-05	0.00122932	WD repeat and FYVE domain containing 4 [Source:MGI Symbol;Acc:MGI:3584510]
AhrKO	ENSMUSG00000051517	Arhgef39	-1.81655	2.96558	11.8628	0.000572669	0.00949233	Rho guanine nucleotide exchange factor (GEF) 39 [Source:MGI Symbol;Acc:MGI:3036286]
AhrKO	ENSMUSG00000051550	Zfp579	1.24262	2.11157	8.40034	0.0037515	0.0334433	zinc finger protein 579 [Source:MGI Symbol;Acc:MGI:1915740]
AhrKO	ENSMUSG00000051579	Tceal8	1.35598	4.7444	10.0638	0.00151212	0.0178653	transcription elongation factor A (SII)-like 8 [Source:MGI Symbol;Acc:MGI:1913934]
AhrKO	ENSMUSG00000051652	Lrrc3	-2.31738	0.145523	10.9768	0.000922592	0.0129048	leucine rich repeat containing 3 [Source:MGI Symbol;Acc:MGI:2447899]
AhrKO	ENSMUSG00000051682	Treml4	-2.05055	1.73823	8.87701	0.00288784	0.0276162	triggering receptor expressed on myeloid cells-like 4 [Source:MGI Symbol;Acc:MGI:1923239]
AhrKO	ENSMUSG00000051727	Kctd14	-1.62025	3.50387	7.35998	0.00666916	0.0499982	potassium channel tetramerisation domain containing 14 [Source:MGI Symbol;Acc:MGI:1289222]
AhrKO	ENSMUSG00000051735	Rinl	-2.63686	3.66636	17.8643	2.37225e-05	0.00150836	Ras and Rab interactor-like [Source:MGI Symbol;Acc:MGI:2444024]
AhrKO	ENSMUSG00000051768	Xrcc1	-1.14967	3.20995	8.05054	0.00454901	0.0380772	X-ray repair complementing defective repair in Chinese hamster cells 1 [Source:MGI Symbol;Acc:MGI:99137]
AhrKO	ENSMUSG00000051851	Rtl8c	-2.02811	3.00419	9.76308	0.00178052	0.0199157	retrotransposon Gag like 8C [Source:MGI Symbol;Acc:MGI:1920115]
AhrKO	ENSMUSG00000051864	Tbc1d22a	-1.65002	3.66843	14.8851	0.000114265	0.00373883	TBC1 domain family, member 22a [Source:MGI Symbol;Acc:MGI:1289265]
AhrKO	ENSMUSG00000051969	Tlr11	-3.22211	3.28218	24.2616	8.40972e-07	0.000273397	toll-like receptor 11 [Source:MGI Symbol;Acc:MGI:3045226]
AhrKO	ENSMUSG00000052013	Btla	-3.08918	6.10957	14.0223	0.000180657	0.00480387	B and T lymphocyte associated [Source:MGI Symbol;Acc:MGI:2658978]
AhrKO	ENSMUSG00000052062	Pard3b	1.75916	2.59423	12.102	0.000503672	0.00877443	par-3 family cell polarity regulator beta [Source:MGI Symbol;Acc:MGI:1919301]
AhrKO	ENSMUSG00000052087	Rgs14	-2.50965	3.26137	18.8813	1.3911e-05	0.00117318	regulator of G-protein signaling 14 [Source:MGI Symbol;Acc:MGI:1859709]
AhrKO	ENSMUSG00000052102	Gnpda1	-1.8843	4.46228	11.9445	0.000548088	0.00922913	glucosamine-6-phosphate deaminase 1 [Source:MGI Symbol;Acc:MGI:1347054]
AhrKO	ENSMUSG00000052105	Mtcl1	2.03846	4.42499	12.2982	0.000453392	0.00819913	microtubule crosslinking factor 1 [Source:MGI Symbol;Acc:MGI:1915867]
AhrKO	ENSMUSG00000052142	Rasal3	-2.666	3.81771	15.169	9.83033e-05	0.00336401	RAS protein activator like 3 [Source:MGI Symbol;Acc:MGI:2444128]
AhrKO	ENSMUSG00000052144	Ppp4r2	1.15646	3.19066	9.42462	0.00214092	0.0225944	protein phosphatase 4, regulatory subunit 2 [Source:MGI Symbol;Acc:MGI:3027896]
AhrKO	ENSMUSG00000052146	Rps10	-1.44415	1.91045	7.71807	0.00546709	0.0431628	ribosomal protein S10 [Source:MGI Symbol;Acc:MGI:1914347]
AhrKO	ENSMUSG00000052155	Acvr2a	1.14915	3.22399	10.5186	0.00118181	0.0152111	activin receptor IIA [Source:MGI Symbol;Acc:MGI:102806]
AhrKO	ENSMUSG00000052160	Pld4	-2.50103	6.4556	10.0866	0.00149354	0.0177378	phospholipase D family, member 4 [Source:MGI Symbol;Acc:MGI:2144765]
AhrKO	ENSMUSG00000052221	Ppp1r36	2.24346	1.23792	12.7861	0.000349205	0.00704118	protein phosphatase 1, regulatory subunit 36 [Source:MGI Symbol;Acc:MGI:2684916]
AhrKO	ENSMUSG00000052296	Ppp6r1	-0.932826	3.09137	7.38026	0.00659436	0.049614	protein phosphatase 6, regulatory subunit 1 [Source:MGI Symbol;Acc:MGI:2442163]
AhrKO	ENSMUSG00000052384	Nrros	-2.72698	5.59806	12.6142	0.000382835	0.00743982	negative regulator of reactive oxygen species [Source:MGI Symbol;Acc:MGI:2445095]
AhrKO	ENSMUSG00000052512	Nav2	1.37037	4.19709	11.6493	0.000642253	0.0102659	neuron navigator 2 [Source:MGI Symbol;Acc:MGI:2183691]
AhrKO	ENSMUSG00000052533	Nup188	-1.25122	2.72277	10.4474	0.00122823	0.0156784	nucleoporin 188 [Source:MGI Symbol;Acc:MGI:2446190]
AhrKO	ENSMUSG00000052539	Magi3	2.80848	6.14817	17.3082	3.17818e-05	0.00177142	membrane associated guanylate kinase, WW and PDZ domain containing 3 [Source:MGI Symbol;Acc:MGI:1923484]
AhrKO	ENSMUSG00000052609	Plekhg3	-1.90497	1.71233	18.7158	1.51722e-05	0.0012053	pleckstrin homology domain containing, family G (with RhoGef domain) member 3 [Source:MGI Symbol;Acc:MGI:2388284]
AhrKO	ENSMUSG00000052656	Rnf103	1.71705	3.18569	17.9528	2.26452e-05	0.00146764	ring finger protein 103 [Source:MGI Symbol;Acc:MGI:109483]
AhrKO	ENSMUSG00000052688	Rab7b	-2.707	4.80894	14.918	0.000112287	0.00369815	RAB7B, member RAS oncogene family [Source:MGI Symbol;Acc:MGI:2442295]
AhrKO	ENSMUSG00000052727	Map1b	1.5871	3.00519	13.0761	0.000299083	0.00637917	microtubule-associated protein 1B [Source:MGI Symbol;Acc:MGI:1306778]
AhrKO	ENSMUSG00000052748	Swt1	1.11192	4.79839	8.12495	0.00436602	0.0370238	SWT1 RNA endoribonuclease homolog (S. cerevisiae) [Source:MGI Symbol;Acc:MGI:1914125]
AhrKO	ENSMUSG00000052776	Oas1a	-1.58229	3.30513	8.99522	0.00270687	0.0263743	2'-5' oligoadenylate synthetase 1A [Source:MGI Symbol;Acc:MGI:2180860]
AhrKO	ENSMUSG00000052821	Cysltr1	-2.86495	4.55205	15.4894	8.29677e-05	0.00309329	cysteinyl leukotriene receptor 1 [Source:MGI Symbol;Acc:MGI:1926218]
AhrKO	ENSMUSG00000052914	Cyp2j6	1.65162	2.04935	12.0789	0.000509952	0.00884545	cytochrome P450, family 2, subfamily j, polypeptide 6 [Source:MGI Symbol;Acc:MGI:1270148]
AhrKO	ENSMUSG00000052949	Rnf157	-1.88788	2.15592	17.8857	2.34577e-05	0.00149625	ring finger protein 157 [Source:MGI Symbol;Acc:MGI:2442484]
AhrKO	ENSMUSG00000052974	Cyp2f2	1.79908	6.54874	10.073	0.0015046	0.017811	cytochrome P450, family 2, subfamily f, polypeptide 2 [Source:MGI Symbol;Acc:MGI:88608]
AhrKO	ENSMUSG00000053004	Hrh1	-1.91083	1.12002	7.81265	0.00518818	0.0417124	histamine receptor H1 [Source:MGI Symbol;Acc:MGI:107619]
AhrKO	ENSMUSG00000053007	Creb5	-1.47819	2.88978	12.3823	0.000433433	0.00798307	cAMP responsive element binding protein 5 [Source:MGI Symbol;Acc:MGI:2443973]
AhrKO	ENSMUSG00000053063	Clec12a	-1.77985	5.35341	9.11578	0.00253414	0.0251369	C-type lectin domain family 12, member a [Source:MGI Symbol;Acc:MGI:3040968]
AhrKO	ENSMUSG00000053094	Tmem248	1.11542	4.00598	9.89182	0.00166015	0.0189237	transmembrane protein 248 [Source:MGI Symbol;Acc:MGI:1918917]
AhrKO	ENSMUSG00000053101	Gpr141	-2.08961	3.74617	9.68078	0.00186205	0.0205878	G protein-coupled receptor 141 [Source:MGI Symbol;Acc:MGI:2672983]
AhrKO	ENSMUSG00000053110	Yap1	1.78025	3.23436	10.0275	0.00154219	0.0180828	yes-associated protein 1 [Source:MGI Symbol;Acc:MGI:103262]
AhrKO	ENSMUSG00000053158	Fes	-2.95293	4.62265	20.327	6.52742e-06	0.000794614	feline sarcoma oncogene [Source:MGI Symbol;Acc:MGI:95514]
AhrKO	ENSMUSG00000053175	Bcl3	-1.20022	1.91244	8.70818	0.00316786	0.0296019	B cell leukemia/lymphoma 3 [Source:MGI Symbol;Acc:MGI:88140]
AhrKO	ENSMUSG00000053253	Ndfip2	1.02499	4.46038	8.16142	0.00427909	0.0365154	Nedd4 family interacting protein 2 [Source:MGI Symbol;Acc:MGI:1923523]
AhrKO	ENSMUSG00000053279	Aldh1a1	2.43916	5.29794	22.2019	2.45432e-06	0.000525211	aldehyde dehydrogenase family 1, subfamily A1 [Source:MGI Symbol;Acc:MGI:1353450]
AhrKO	ENSMUSG00000053318	Slamf8	-3.36321	5.19476	18.4487	1.74538e-05	0.00129338	SLAM family member 8 [Source:MGI Symbol;Acc:MGI:1921998]
AhrKO	ENSMUSG00000053338	Tarm1	-1.82276	1.97161	7.63786	0.00571557	0.0445488	T cell-interacting, activating receptor on myeloid cells 1 [Source:MGI Symbol;Acc:MGI:2442280]
AhrKO	ENSMUSG00000053483	Usp21	-1.28346	3.46116	10.0726	0.00150487	0.017811	ubiquitin specific peptidase 21 [Source:MGI Symbol;Acc:MGI:1353665]
AhrKO	ENSMUSG00000053641	Dennd4a	-1.51847	4.27291	11.2058	0.000815405	0.0119037	DENN/MADD domain containing 4A [Source:MGI Symbol;Acc:MGI:2142979]
AhrKO	ENSMUSG00000053644	Aldh7a1	1.05513	3.75453	9.20602	0.00241221	0.0242496	aldehyde dehydrogenase family 7, member A1 [Source:MGI Symbol;Acc:MGI:108186]
AhrKO	ENSMUSG00000053687	Dpep2	1.73329	0.681448	10.4779	0.00120809	0.0154801	dipeptidase 2 [Source:MGI Symbol;Acc:MGI:2442042]
AhrKO	ENSMUSG00000053702	Nebl	2.05504	6.77126	10.7776	0.00102737	0.0138885	nebulette [Source:MGI Symbol;Acc:MGI:1921353]
AhrKO	ENSMUSG00000053716	Dusp7	1.91901	4.61615	9.22576	0.00238633	0.0240764	dual specificity phosphatase 7 [Source:MGI Symbol;Acc:MGI:2387100]
AhrKO	ENSMUSG00000053783	1700016K19Rik	2.54452	-0.920895	7.62158	0.00576738	0.0448658	RIKEN cDNA 1700016K19 gene [Source:MGI Symbol;Acc:MGI:1921480]
AhrKO	ENSMUSG00000053799	Exoc6	-1.84239	4.26083	11.591	0.00066271	0.0105178	exocyst complex component 6 [Source:MGI Symbol;Acc:MGI:1351611]
AhrKO	ENSMUSG00000053801	Grwd1	-1.1868	2.50716	9.28262	0.00231338	0.0236333	glutamate-rich WD repeat containing 1 [Source:MGI Symbol;Acc:MGI:2141989]
AhrKO	ENSMUSG00000053820	Bcl2a1c	-2.14742	0.716003	9.0617	0.00261019	0.0257266	B cell leukemia/lymphoma 2 related protein A1c [Source:MGI Symbol;Acc:MGI:1278327]
AhrKO	ENSMUSG00000053841	Txlna	-1.1213	4.60328	8.05742	0.00453177	0.0379554	taxilin alpha [Source:MGI Symbol;Acc:MGI:105968]
AhrKO	ENSMUSG00000053886	Sh2d4a	1.18587	4.76404	8.57057	0.0034164	0.0313004	SH2 domain containing 4A [Source:MGI Symbol;Acc:MGI:1919531]
AhrKO	ENSMUSG00000053897	Slc39a8	1.9677	8.14601	9.69601	0.00184669	0.0204966	solute carrier family 39 (metal ion transporter), member 8 [Source:MGI Symbol;Acc:MGI:1914797]
AhrKO	ENSMUSG00000053977	Cd8a	-1.53385	1.60313	8.56736	0.00342243	0.0313267	CD8 antigen, alpha chain [Source:MGI Symbol;Acc:MGI:88346]
AhrKO	ENSMUSG00000054008	Ndst1	1.91146	6.81886	7.44776	0.00635156	0.0482844	N-deacetylase/N-sulfotransferase (heparan glucosaminyl) 1 [Source:MGI Symbol;Acc:MGI:104719]
AhrKO	ENSMUSG00000054021	Sirt5	1.13581	2.37752	8.25576	0.00406228	0.0352624	sirtuin 5 [Source:MGI Symbol;Acc:MGI:1915596]
AhrKO	ENSMUSG00000054162	Spock3	1.70022	2.27714	10.4883	0.00120133	0.015423	sparc/osteonectin, cwcv and kazal-like domains proteoglycan 3 [Source:MGI Symbol;Acc:MGI:1920152]
AhrKO	ENSMUSG00000054200	Ffar4	-2.40639	4.39844	14.5692	0.000135107	0.00409316	free fatty acid receptor 4 [Source:MGI Symbol;Acc:MGI:2147577]
AhrKO	ENSMUSG00000054203	Ifi205	-3.24561	5.15277	13.5008	0.000238468	0.00560205	interferon activated gene 205 [Source:MGI Symbol;Acc:MGI:101847]
AhrKO	ENSMUSG00000054342	Kcnn4	-3.02465	3.61495	19.7021	9.05011e-06	0.000965153	potassium intermediate/small conductance calcium-activated channel, subfamily N, member 4 [Source:MGI Symbol;Acc:MGI:1277957]
AhrKO	ENSMUSG00000054364	Rhob	2.30221	2.62014	14.3165	0.000154506	0.00441107	ras homolog family member B [Source:MGI Symbol;Acc:MGI:107949]
AhrKO	ENSMUSG00000054484	Tmem62	1.1455	3.89267	8.44723	0.00365599	0.0327512	transmembrane protein 62 [Source:MGI Symbol;Acc:MGI:2139461]
AhrKO	ENSMUSG00000054520	Sh3bp2	-1.83232	2.46401	9.01328	0.00268025	0.026174	SH3-domain binding protein 2 [Source:MGI Symbol;Acc:MGI:1346349]
AhrKO	ENSMUSG00000054619	Mettl7a1	2.63907	6.57168	18.3335	1.85417e-05	0.00131883	methyltransferase like 7A1 [Source:MGI Symbol;Acc:MGI:1916523]
AhrKO	ENSMUSG00000054708	Ankrd24	1.62807	0.752546	7.39515	0.00654001	0.049371	ankyrin repeat domain 24 [Source:MGI Symbol;Acc:MGI:1890394]
AhrKO	ENSMUSG00000054717	Hmgb2	-1.66805	4.78845	8.89665	0.00285695	0.0274474	high mobility group box 2 [Source:MGI Symbol;Acc:MGI:96157]
AhrKO	ENSMUSG00000054723	Vmac	1.09354	2.94484	9.38031	0.00219329	0.0228711	vimentin-type intermediate filament associated coiled-coil protein [Source:MGI Symbol;Acc:MGI:2146912]
AhrKO	ENSMUSG00000054728	Phactr1	2.00671	5.5697	10.3704	0.00128049	0.0161208	phosphatase and actin regulator 1 [Source:MGI Symbol;Acc:MGI:2659021]
AhrKO	ENSMUSG00000054752	Fsd1l	1.15862	2.17563	9.19388	0.00242826	0.0243497	fibronectin type III and SPRY domain containing 1-like [Source:MGI Symbol;Acc:MGI:2442443]
AhrKO	ENSMUSG00000054792	Klhl18	-1.53125	3.00054	11.867	0.000571386	0.00949028	kelch-like 18 [Source:MGI Symbol;Acc:MGI:2143315]
AhrKO	ENSMUSG00000054793	Cadm4	2.18694	-0.163337	9.36057	0.00221704	0.0230343	cell adhesion molecule 4 [Source:MGI Symbol;Acc:MGI:2449088]
AhrKO	ENSMUSG00000054843	Atrnl1	1.81175	4.11354	13.645	0.000220834	0.0053435	attractin like 1 [Source:MGI Symbol;Acc:MGI:2147749]
AhrKO	ENSMUSG00000054855	Rnd1	1.63102	2.99204	10.2975	0.0013321	0.0165332	Rho family GTPase 1 [Source:MGI Symbol;Acc:MGI:2444878]
AhrKO	ENSMUSG00000054889	Dsp	2.14423	4.34371	12.7006	0.000365542	0.00725405	desmoplakin [Source:MGI Symbol;Acc:MGI:109611]
AhrKO	ENSMUSG00000054894	Dmac2l	1.24261	3.48804	9.84975	0.00169855	0.0191713	distal membrane arm assembly complex 2 like [Source:MGI Symbol;Acc:MGI:1915305]
AhrKO	ENSMUSG00000054942	Miga1	1.17301	2.99738	9.04547	0.00263347	0.0258676	mitoguardin 1 [Source:MGI Symbol;Acc:MGI:1924567]
AhrKO	ENSMUSG00000054986	Sec14l3	2.13684	9.10474	7.39057	0.00655666	0.0494041	SEC14-like lipid binding 3 [Source:MGI Symbol;Acc:MGI:3617848]
AhrKO	ENSMUSG00000055069	Rab39	-2.90773	2.92483	30.3679	3.57389e-08	6.79949e-05	RAB39, member RAS oncogene family [Source:MGI Symbol;Acc:MGI:2442855]
AhrKO	ENSMUSG00000055128	Cgrrf1	1.37008	3.79133	13.6161	0.000224252	0.00539296	cell growth regulator with ring finger domain 1 [Source:MGI Symbol;Acc:MGI:1916368]
AhrKO	ENSMUSG00000055235	Wdr86	-2.93953	2.40158	24.7394	6.56272e-07	0.00024496	WD repeat domain 86 [Source:MGI Symbol;Acc:MGI:1915466]
AhrKO	ENSMUSG00000055296	Tmem245	1.75254	5.7	14.0318	0.000179741	0.00478581	transmembrane protein 245 [Source:MGI Symbol;Acc:MGI:2445107]
AhrKO	ENSMUSG00000055301	Adh7	1.86321	1.82881	9.70435	0.00183832	0.0204262	alcohol dehydrogenase 7 (class IV), mu or sigma polypeptide [Source:MGI Symbol;Acc:MGI:87926]
AhrKO	ENSMUSG00000055320	Tead1	2.59662	5.55838	16.9588	3.81995e-05	0.00194432	TEA domain family member 1 [Source:MGI Symbol;Acc:MGI:101876]
AhrKO	ENSMUSG00000055407	Map6	1.93828	4.50824	11.3567	0.000751763	0.0113502	microtubule-associated protein 6 [Source:MGI Symbol;Acc:MGI:1201690]
AhrKO	ENSMUSG00000055485	Soga1	-1.79202	1.87937	17.6255	2.68953e-05	0.00161822	suppressor of glucose, autophagy associated 1 [Source:MGI Symbol;Acc:MGI:2444575]
AhrKO	ENSMUSG00000055491	Pprc1	-1.28288	2.88708	8.52354	0.00350582	0.0317638	peroxisome proliferative activated receptor, gamma, coactivator-related 1 [Source:MGI Symbol;Acc:MGI:2385096]
AhrKO	ENSMUSG00000055546	Timd4	-2.44715	2.24878	14.8676	0.000115327	0.00374682	T cell immunoglobulin and mucin domain containing 4 [Source:MGI Symbol;Acc:MGI:2445125]
AhrKO	ENSMUSG00000055561	Spink5	1.7419	2.38854	9.62108	0.00192356	0.0209819	serine peptidase inhibitor, Kazal type 5 [Source:MGI Symbol;Acc:MGI:1919682]
AhrKO	ENSMUSG00000055612	Cdca7	-1.89975	3.23707	11.8734	0.000569417	0.00949028	cell division cycle associated 7 [Source:MGI Symbol;Acc:MGI:1914203]
AhrKO	ENSMUSG00000055653	Gpc3	1.81381	4.33005	9.06363	0.00260744	0.0257121	glypican 3 [Source:MGI Symbol;Acc:MGI:104903]
AhrKO	ENSMUSG00000055737	Ghr	1.75241	3.77537	11.0796	0.000872831	0.0124595	growth hormone receptor [Source:MGI Symbol;Acc:MGI:95708]
AhrKO	ENSMUSG00000055805	Fmnl1	-2.90261	4.1336	14.3746	0.000149813	0.00435106	formin-like 1 [Source:MGI Symbol;Acc:MGI:1888994]
AhrKO	ENSMUSG00000055862	Izumo4	1.19269	2.52672	8.54612	0.0034626	0.0315517	IZUMO family member 4 [Source:MGI Symbol;Acc:MGI:1918814]
AhrKO	ENSMUSG00000055866	Per2	1.78393	3.24023	12.186	0.000481497	0.00854039	period circadian clock 2 [Source:MGI Symbol;Acc:MGI:1195265]
AhrKO	ENSMUSG00000055912	Tmem150a	2.24528	2.24353	22.3544	2.26694e-06	0.000506742	transmembrane protein 150A [Source:MGI Symbol;Acc:MGI:2385244]
AhrKO	ENSMUSG00000055994	Nod2	-1.77448	1.25217	13.7392	0.00021002	0.00524359	nucleotide-binding oligomerization domain containing 2 [Source:MGI Symbol;Acc:MGI:2429397]
AhrKO	ENSMUSG00000056130	Ticam2	-2.59012	3.22976	15.3195	9.07762e-05	0.00321226	toll-like receptor adaptor molecule 2 [Source:MGI Symbol;Acc:MGI:3040056]
AhrKO	ENSMUSG00000056342	Usp34	0.998988	4.65091	8.27499	0.00401948	0.0349952	ubiquitin specific peptidase 34 [Source:MGI Symbol;Acc:MGI:109473]
AhrKO	ENSMUSG00000056394	Lig1	-1.8549	3.57936	9.89876	0.0016539	0.0189087	ligase I, DNA, ATP-dependent [Source:MGI Symbol;Acc:MGI:101789]
AhrKO	ENSMUSG00000056413	Adap1	-1.77792	1.87933	11.0602	0.000882027	0.0125249	ArfGAP with dual PH domains 1 [Source:MGI Symbol;Acc:MGI:2442201]
AhrKO	ENSMUSG00000056486	Chn1	1.96531	1.02984	11.7855	0.000596951	0.00979483	chimerin 1 [Source:MGI Symbol;Acc:MGI:1915674]
AhrKO	ENSMUSG00000056487	Mettl7a2	2.30248	-0.365247	8.90523	0.00284356	0.0273815	methyltransferase like 7A2 [Source:MGI Symbol;Acc:MGI:3026615]
AhrKO	ENSMUSG00000056493	Foxk1	-1.5559	2.95492	14.4757	0.000141982	0.00422091	forkhead box K1 [Source:MGI Symbol;Acc:MGI:1347488]
AhrKO	ENSMUSG00000056501	Cebpb	2.25713	0.663311	11.0305	0.000896242	0.0126681	CCAAT/enhancer binding protein (C/EBP), beta [Source:MGI Symbol;Acc:MGI:88373]
AhrKO	ENSMUSG00000056529	Ptafr	-1.66452	2.11876	8.90221	0.00284826	0.0273815	platelet-activating factor receptor [Source:MGI Symbol;Acc:MGI:106066]
AhrKO	ENSMUSG00000056596	Trnp1	2.60509	-0.182378	7.4208	0.0064474	0.0488548	TMF1-regulated nuclear protein 1 [Source:MGI Symbol;Acc:MGI:1916789]
AhrKO	ENSMUSG00000056598	Drc3	1.9066	2.0788	11.1728	0.000830058	0.0120712	dynein regulatory complex subunit 3 [Source:MGI Symbol;Acc:MGI:1921915]
AhrKO	ENSMUSG00000056602	Fry	1.34747	4.03671	15.0438	0.000105046	0.00353894	FRY microtubule binding protein [Source:MGI Symbol;Acc:MGI:2443895]
AhrKO	ENSMUSG00000056671	Prelid2	-1.73416	1.49665	9.67157	0.00187141	0.0206484	PRELI domain containing 2 [Source:MGI Symbol;Acc:MGI:1924869]
AhrKO	ENSMUSG00000056673	Kdm5d	6.64534	0.422401	15.8421	6.8854e-05	0.00272656	lysine (K)-specific demethylase 5D [Source:MGI Symbol;Acc:MGI:99780]
AhrKO	ENSMUSG00000056749	Nfil3	-1.84621	3.18933	11.5595	0.000674049	0.0106327	nuclear factor, interleukin 3, regulated [Source:MGI Symbol;Acc:MGI:109495]
AhrKO	ENSMUSG00000056888	Glipr1	-2.4249	4.97928	10.0856	0.00149429	0.0177378	GLI pathogenesis-related 1 (glioma) [Source:MGI Symbol;Acc:MGI:1920940]
AhrKO	ENSMUSG00000056917	Sipa1	-2.77757	4.35087	19.7315	8.912e-06	0.000960843	signal-induced proliferation associated gene 1 [Source:MGI Symbol;Acc:MGI:107576]
AhrKO	ENSMUSG00000056999	Ide	-1.22685	5.35409	8.07527	0.00448734	0.0377019	insulin degrading enzyme [Source:MGI Symbol;Acc:MGI:96412]
AhrKO	ENSMUSG00000057060	Slc35f3	2.16931	0.69331	9.69442	0.00184828	0.020503	solute carrier family 35, member F3 [Source:MGI Symbol;Acc:MGI:2444426]
AhrKO	ENSMUSG00000057092	Fxyd3	1.48135	2.30001	7.60286	0.00582758	0.0452294	FXYD domain-containing ion transport regulator 3 [Source:MGI Symbol;Acc:MGI:107497]
AhrKO	ENSMUSG00000057133	Chd6	1.0611	4.34814	10.1191	0.0014674	0.0175531	chromodomain helicase DNA binding protein 6 [Source:MGI Symbol;Acc:MGI:1918639]
AhrKO	ENSMUSG00000057135	Scimp	-2.57052	3.99725	11.1548	0.000838142	0.0121624	SLP adaptor and CSK interacting membrane protein [Source:MGI Symbol;Acc:MGI:3610314]
AhrKO	ENSMUSG00000057137	Tmem140	1.40903	2.50464	7.83419	0.00512671	0.0413005	transmembrane protein 140 [Source:MGI Symbol;Acc:MGI:1915737]
AhrKO	ENSMUSG00000057191	AB124611	-1.79465	2.64875	9.13566	0.00250676	0.0249635	cDNA sequence AB124611 [Source:MGI Symbol;Acc:MGI:3043001]
AhrKO	ENSMUSG00000057329	Bcl2	-0.993316	2.64794	7.7225	0.00545368	0.0430973	B cell leukemia/lymphoma 2 [Source:MGI Symbol;Acc:MGI:88138]
AhrKO	ENSMUSG00000057342	Sphk2	-1.08948	2.71882	8.96372	0.00275393	0.0267381	sphingosine kinase 2 [Source:MGI Symbol;Acc:MGI:1861380]
AhrKO	ENSMUSG00000057440	Mpp7	1.85655	4.75371	17.4613	2.93209e-05	0.00166947	membrane protein, palmitoylated 7 (MAGUK p55 subfamily member 7) [Source:MGI Symbol;Acc:MGI:1922989]
AhrKO	ENSMUSG00000057614	Gnai1	1.94733	1.19646	11.27	0.000787712	0.0116572	guanine nucleotide binding protein (G protein), alpha inhibiting 1 [Source:MGI Symbol;Acc:MGI:95771]
AhrKO	ENSMUSG00000057672	Pkn1	-1.51586	3.4851	15.8434	6.8807e-05	0.00272656	protein kinase N1 [Source:MGI Symbol;Acc:MGI:108022]
AhrKO	ENSMUSG00000057719	Sh3rf2	2.34466	3.57872	15.5918	7.85941e-05	0.00298332	SH3 domain containing ring finger 2 [Source:MGI Symbol;Acc:MGI:2444628]
AhrKO	ENSMUSG00000057738	Sptan1	1.50703	6.05716	10.4332	0.00123772	0.0157696	spectrin alpha, non-erythrocytic 1 [Source:MGI Symbol;Acc:MGI:98386]
AhrKO	ENSMUSG00000057766	Ankrd29	2.53821	3.5162	14.8738	0.00011495	0.00374682	ankyrin repeat domain 29 [Source:MGI Symbol;Acc:MGI:2687055]
AhrKO	ENSMUSG00000057788	Ddx49	-1.24287	2.79967	10.0328	0.00153781	0.0180524	DEAD (Asp-Glu-Ala-Asp) box polypeptide 49 [Source:MGI Symbol;Acc:MGI:2136689]
AhrKO	ENSMUSG00000057816	Cfap299	2.59799	0.722963	13.9769	0.000185072	0.00483201	cilia and flagella associated protein 299 [Source:MGI Symbol;Acc:MGI:1916571]
AhrKO	ENSMUSG00000057894	Zfp329	0.899035	3.29608	8.12487	0.00436622	0.0370238	zinc finger protein 329 [Source:MGI Symbol;Acc:MGI:1921283]
AhrKO	ENSMUSG00000057895	Zfp105	1.32834	1.25231	9.15248	0.00248381	0.024784	zinc finger protein 105 [Source:MGI Symbol;Acc:MGI:1277119]
AhrKO	ENSMUSG00000057963	Itpk1	-1.84868	3.75193	17.824	2.42306e-05	0.00152648	inositol 1,3,4-triphosphate 5/6 kinase [Source:MGI Symbol;Acc:MGI:2446159]
AhrKO	ENSMUSG00000057967	Fgf18	2.72001	1.1474	23.545	1.22024e-06	0.000358758	fibroblast growth factor 18 [Source:MGI Symbol;Acc:MGI:1277980]
AhrKO	ENSMUSG00000058013	2011-09-01	-1.63916	4.37829	9.34748	0.00223292	0.0231398	septin 11 [Source:MGI Symbol;Acc:MGI:1277214]
AhrKO	ENSMUSG00000058056	Palld	-1.47277	2.27842	10.7447	0.0010458	0.013992	palladin, cytoskeletal associated protein [Source:MGI Symbol;Acc:MGI:1919583]
AhrKO	ENSMUSG00000058099	Nfam1	-3.34139	5.39281	21.9856	2.74703e-06	0.000529048	Nfat activating molecule with ITAM motif 1 [Source:MGI Symbol;Acc:MGI:1921289]
AhrKO	ENSMUSG00000058135	Gstm1	2.13993	3.82009	19.2558	1.14325e-05	0.00106682	glutathione S-transferase, mu 1 [Source:MGI Symbol;Acc:MGI:95860]
AhrKO	ENSMUSG00000058163	Gm5431	-1.22403	2.33791	7.90979	0.00491681	0.0401716	predicted gene 5431 [Source:MGI Symbol;Acc:MGI:3645205]
AhrKO	ENSMUSG00000058207	Serpina3k	5.34507	-1.83224	8.55912	0.00343795	0.0313774	serine (or cysteine) peptidase inhibitor, clade A, member 3K [Source:MGI Symbol;Acc:MGI:98377]
AhrKO	ENSMUSG00000058230	Arhgap35	1.27105	4.25213	9.12472	0.00252178	0.025039	Rho GTPase activating protein 35 [Source:MGI Symbol;Acc:MGI:1929494]
AhrKO	ENSMUSG00000058240	Cryzl1	1.00738	4.78224	7.52541	0.00608346	0.046783	crystallin, zeta (quinone reductase)-like 1 [Source:MGI Symbol;Acc:MGI:1913859]
AhrKO	ENSMUSG00000058254	Tspan7	2.00514	2.08322	16.5481	4.74312e-05	0.00221195	tetraspanin 7 [Source:MGI Symbol;Acc:MGI:1298407]
AhrKO	ENSMUSG00000058258	Idi1	-1.78055	2.40053	12.5487	0.000396478	0.00758198	isopentenyl-diphosphate delta isomerase [Source:MGI Symbol;Acc:MGI:2442264]
AhrKO	ENSMUSG00000058290	Espl1	-2.17087	2.86825	16.7999	4.15346e-05	0.00201842	extra spindle pole bodies 1, separase [Source:MGI Symbol;Acc:MGI:2146156]
AhrKO	ENSMUSG00000058317	Ube2e2	2.14013	2.87964	18.8718	1.39804e-05	0.00117412	ubiquitin-conjugating enzyme E2E 2 [Source:MGI Symbol;Acc:MGI:2384997]
AhrKO	ENSMUSG00000058388	Phtf1	1.175	2.95044	10.0911	0.00148988	0.0177273	putative homeodomain transcription factor 1 [Source:MGI Symbol;Acc:MGI:1332671]
AhrKO	ENSMUSG00000058402	Zfp420	1.94414	2.22184	22.4637	2.14154e-06	0.000494541	zinc finger protein 420 [Source:MGI Symbol;Acc:MGI:2444666]
AhrKO	ENSMUSG00000058486	Wdr91	-1.39412	3.44194	12.2385	0.000468136	0.00840976	WD repeat domain 91 [Source:MGI Symbol;Acc:MGI:2141558]
AhrKO	ENSMUSG00000058569	Tmed9	1.12302	4.7758	10.1721	0.0014258	0.0172396	transmembrane p24 trafficking protein 9 [Source:MGI Symbol;Acc:MGI:1914761]
AhrKO	ENSMUSG00000058672	Tubb2a	-1.24243	4.20997	9.76084	0.00178269	0.0199289	tubulin, beta 2A class IIA [Source:MGI Symbol;Acc:MGI:107861]
AhrKO	ENSMUSG00000058715	Fcer1g	-1.88478	6.06852	7.5724	0.00592687	0.0458411	Fc receptor, IgE, high affinity I, gamma polypeptide [Source:MGI Symbol;Acc:MGI:95496]
AhrKO	ENSMUSG00000058755	Osm	-1.70809	2.35685	8.22876	0.00412318	0.0355937	oncostatin M [Source:MGI Symbol;Acc:MGI:104749]
AhrKO	ENSMUSG00000058756	Thra	1.88201	3.00879	13.2709	0.000269563	0.00602973	thyroid hormone receptor alpha [Source:MGI Symbol;Acc:MGI:98742]
AhrKO	ENSMUSG00000058818	Pirb	-2.80777	5.44375	15.6207	7.7403e-05	0.00294365	paired Ig-like receptor B [Source:MGI Symbol;Acc:MGI:894311]
AhrKO	ENSMUSG00000059013	Sh2d3c	-1.33611	2.65142	8.68684	0.00320516	0.0298399	SH2 domain containing 3C [Source:MGI Symbol;Acc:MGI:1351631]
AhrKO	ENSMUSG00000059040	Eno1b	-1.43534	3.02741	9.61994	0.00192476	0.0209819	enolase 1B, retrotransposed [Source:MGI Symbol;Acc:MGI:3648653]
AhrKO	ENSMUSG00000059089	Fcgr4	2.54637	1.39933	9.7755	0.00176852	0.0197925	Fc receptor, IgG, low affinity IV [Source:MGI Symbol;Acc:MGI:2179523]
AhrKO	ENSMUSG00000059142	Zfp945	1.15802	3.45477	11.1175	0.000855169	0.0123384	zinc finger protein 945 [Source:MGI Symbol;Acc:MGI:2445132]
AhrKO	ENSMUSG00000059182	Skap2	-1.67156	6.71766	7.80207	0.00521865	0.0418239	src family associated phosphoprotein 2 [Source:MGI Symbol;Acc:MGI:1889206]
AhrKO	ENSMUSG00000059248	2009-09-01	-3.24652	5.4429	17.0222	3.69449e-05	0.00191429	septin 9 [Source:MGI Symbol;Acc:MGI:1858222]
AhrKO	ENSMUSG00000059251	Olfr345	-5.71439	-1.4314	14.3549	0.000151385	0.0043778	olfactory receptor 345 [Source:MGI Symbol;Acc:MGI:3030179]
AhrKO	ENSMUSG00000059326	Csf2ra	-2.64688	4.99005	15.7693	7.15524e-05	0.00279498	colony stimulating factor 2 receptor, alpha, low-affinity (granulocyte-macrophage) [Source:MGI Symbol;Acc:MGI:1339754]
AhrKO	ENSMUSG00000059336	Slc14a1	-2.63783	2.85965	18.7008	1.52916e-05	0.0012053	solute carrier family 14 (urea transporter), member 1 [Source:MGI Symbol;Acc:MGI:1351654]
AhrKO	ENSMUSG00000059395	Nkapl	2.12823	0.227109	10.8503	0.000987801	0.0135008	NFKB activating protein-like [Source:MGI Symbol;Acc:MGI:1913957]
AhrKO	ENSMUSG00000059436	Max	1.23073	3.09946	8.59589	0.00336923	0.0309809	Max protein [Source:MGI Symbol;Acc:MGI:96921]
AhrKO	ENSMUSG00000059456	Ptk2b	-2.01776	3.41216	10.3019	0.00132891	0.016524	PTK2 protein tyrosine kinase 2 beta [Source:MGI Symbol;Acc:MGI:104908]
AhrKO	ENSMUSG00000059495	Arhgef12	1.58559	3.07459	11.6958	0.000626407	0.0100685	Rho guanine nucleotide exchange factor (GEF) 12 [Source:MGI Symbol;Acc:MGI:1916882]
AhrKO	ENSMUSG00000059552	Trp53	-1.2615	4.43936	8.63058	0.00330567	0.0305638	transformation related protein 53 [Source:MGI Symbol;Acc:MGI:98834]
AhrKO	ENSMUSG00000059791	Nrm	-2.36206	3.12676	13.7201	0.000212167	0.00526008	nurim (nuclear envelope membrane protein) [Source:MGI Symbol;Acc:MGI:2146855]
AhrKO	ENSMUSG00000059824	Dbp	2.39498	0.237128	8.84716	0.00293545	0.0279353	D site albumin promoter binding protein [Source:MGI Symbol;Acc:MGI:94866]
AhrKO	ENSMUSG00000059851	Kmt5c	-1.87005	3.47695	14.6161	0.000131784	0.00403121	lysine methyltransferase 5C [Source:MGI Symbol;Acc:MGI:2385262]
AhrKO	ENSMUSG00000059883	Irak4	-2.04335	4.09057	14.6893	0.000126766	0.00395684	interleukin-1 receptor-associated kinase 4 [Source:MGI Symbol;Acc:MGI:2182474]
AhrKO	ENSMUSG00000059895	Ptp4a3	-1.5872	2.93373	10.344	0.00129894	0.0162718	protein tyrosine phosphatase 4a3 [Source:MGI Symbol;Acc:MGI:1277098]
AhrKO	ENSMUSG00000060002	Chpt1	1.97265	6.01059	15.4881	8.30258e-05	0.00309329	choline phosphotransferase 1 [Source:MGI Symbol;Acc:MGI:2384841]
AhrKO	ENSMUSG00000060063	Alox5ap	-2.40017	6.69069	8.67034	0.00323431	0.0300142	arachidonate 5-lipoxygenase activating protein [Source:MGI Symbol;Acc:MGI:107505]
AhrKO	ENSMUSG00000060090	Rp2	-1.86953	6.90116	10.0524	0.00152147	0.0179128	retinitis pigmentosa 2 homolog [Source:MGI Symbol;Acc:MGI:1277953]
AhrKO	ENSMUSG00000060131	Atp8b4	-2.5865	3.99567	16.3488	5.26889e-05	0.00230368	ATPase, class I, type 8B, member 4 [Source:MGI Symbol;Acc:MGI:1859664]
AhrKO	ENSMUSG00000060147	Serpinb6a	1.33906	5.27829	8.91306	0.00283139	0.0273052	serine (or cysteine) peptidase inhibitor, clade B, member 6a [Source:MGI Symbol;Acc:MGI:103123]
AhrKO	ENSMUSG00000060181	Slc35e3	1.64754	1.38714	10.2095	0.00139722	0.0170474	solute carrier family 35, member E3 [Source:MGI Symbol;Acc:MGI:2448489]
AhrKO	ENSMUSG00000060206	Zfp462	1.90566	2.82797	16.7943	4.16583e-05	0.00201842	zinc finger protein 462 [Source:MGI Symbol;Acc:MGI:107690]
AhrKO	ENSMUSG00000060216	Arrb2	-1.65845	2.78756	8.25254	0.0040695	0.0352725	arrestin, beta 2 [Source:MGI Symbol;Acc:MGI:99474]
AhrKO	ENSMUSG00000060261	Gtf2i	1.1751	5.10064	8.40956	0.00373253	0.0333331	general transcription factor II I [Source:MGI Symbol;Acc:MGI:1202722]
AhrKO	ENSMUSG00000060301	2610008E11Rik	1.17237	3.77258	8.40128	0.00374956	0.0334408	RIKEN cDNA 2610008E11 gene [Source:MGI Symbol;Acc:MGI:1919378]
AhrKO	ENSMUSG00000060336	Zfp937	1.52176	1.87046	11.3115	0.000770275	0.0115005	zinc finger protein 937 [Source:MGI Symbol;Acc:MGI:3644476]
AhrKO	ENSMUSG00000060509	Xcr1	-3.33024	5.85664	13.5722	0.000229563	0.00546289	chemokine (C motif) receptor 1 [Source:MGI Symbol;Acc:MGI:1346338]
AhrKO	ENSMUSG00000060579	Fhit	1.96132	0.27115	8.61338	0.00333702	0.030769	fragile histidine triad gene [Source:MGI Symbol;Acc:MGI:1277947]
AhrKO	ENSMUSG00000060586	H2-Eb1	-2.77538	10.8175	8.58401	0.00339128	0.0311268	histocompatibility 2, class II antigen E beta [Source:MGI Symbol;Acc:MGI:95901]
AhrKO	ENSMUSG00000060600	Eno3	-1.70003	3.35135	8.88719	0.00287178	0.0275112	enolase 3, beta muscle [Source:MGI Symbol;Acc:MGI:95395]
AhrKO	ENSMUSG00000060671	Atp8b2	-1.17805	2.8583	9.31078	0.00227809	0.0234511	ATPase, class I, type 8B, member 2 [Source:MGI Symbol;Acc:MGI:1859660]
AhrKO	ENSMUSG00000060708	Bloc1s4	1.32394	2.14405	11.3499	0.000754539	0.0113751	biogenesis of lysosomal organelles complex-1, subunit 4, cappuccino [Source:MGI Symbol;Acc:MGI:1929230]
AhrKO	ENSMUSG00000060739	Nsa2	-1.46303	2.25925	8.25301	0.00406844	0.0352725	NSA2 ribosome biogenesis homolog [Source:MGI Symbol;Acc:MGI:1913883]
AhrKO	ENSMUSG00000060743	H3f3a	-1.39694	5.56321	7.61711	0.00578171	0.0449426	H3.3 histone A [Source:MGI Symbol;Acc:MGI:1097686]
AhrKO	ENSMUSG00000060969	Irx1	1.69578	1.6304	7.72413	0.00544875	0.0430973	Iroquois homeobox 1 [Source:MGI Symbol;Acc:MGI:1197515]
AhrKO	ENSMUSG00000061119	Prcp	-2.57229	6.24175	14.8075	0.000119062	0.00380922	prolylcarboxypeptidase (angiotensinase C) [Source:MGI Symbol;Acc:MGI:1919711]
AhrKO	ENSMUSG00000061130	Ppm1b	1.22155	3.38976	9.29139	0.00230233	0.023577	protein phosphatase 1B, magnesium dependent, beta isoform [Source:MGI Symbol;Acc:MGI:101841]
AhrKO	ENSMUSG00000061393	Acvr2b	1.67786	1.48656	9.52205	0.00203018	0.0217361	activin receptor IIB [Source:MGI Symbol;Acc:MGI:87912]
AhrKO	ENSMUSG00000061397	Krt79	2.85391	0.855501	9.19986	0.00242034	0.024295	keratin 79 [Source:MGI Symbol;Acc:MGI:2385030]
AhrKO	ENSMUSG00000061410	Zcchc14	1.54814	2.69371	10.6993	0.00107175	0.014184	zinc finger, CCHC domain containing 14 [Source:MGI Symbol;Acc:MGI:2159407]
AhrKO	ENSMUSG00000061479	Snrpa	-1.05626	4.07323	7.51658	0.00611337	0.0469304	small nuclear ribonucleoprotein polypeptide A [Source:MGI Symbol;Acc:MGI:1855690]
AhrKO	ENSMUSG00000061533	Cep128	-1.43097	3.01295	10.2185	0.00139041	0.0169952	centrosomal protein 128 [Source:MGI Symbol;Acc:MGI:1922466]
AhrKO	ENSMUSG00000061577	Adgrg5	-2.93255	4.16491	16.7351	4.29782e-05	0.00206294	adhesion G protein-coupled receptor G5 [Source:MGI Symbol;Acc:MGI:2685955]
AhrKO	ENSMUSG00000061613	U2af1	-1.25595	2.23997	8.1237	0.00436904	0.0370321	U2 small nuclear ribonucleoprotein auxiliary factor (U2AF) 1 [Source:MGI Symbol;Acc:MGI:98884]
AhrKO	ENSMUSG00000062007	Hsh2d	-2.48757	2.43392	19.0664	1.26246e-05	0.00112015	hematopoietic SH2 domain containing [Source:MGI Symbol;Acc:MGI:2676364]
AhrKO	ENSMUSG00000062075	Lmnb2	-1.72867	2.84375	12.9708	0.000316388	0.00656884	lamin B2 [Source:MGI Symbol;Acc:MGI:96796]
AhrKO	ENSMUSG00000062078	Qk	2.03185	7.51794	11.8115	0.000588658	0.00970155	quaking [Source:MGI Symbol;Acc:MGI:97837]
AhrKO	ENSMUSG00000062210	Tnfaip8	-2.25149	5.90326	13.9964	0.000183162	0.00482233	tumor necrosis factor, alpha-induced protein 8 [Source:MGI Symbol;Acc:MGI:2147191]
AhrKO	ENSMUSG00000062248	Cks2	-1.85823	2.42478	11.985	0.000536308	0.00909582	CDC28 protein kinase regulatory subunit 2 [Source:MGI Symbol;Acc:MGI:1913447]
AhrKO	ENSMUSG00000062373	Tmem65	1.42327	3.18868	13.1677	0.000284821	0.00624097	transmembrane protein 65 [Source:MGI Symbol;Acc:MGI:1922118]
AhrKO	ENSMUSG00000062380	Tubb3	-2.66997	0.363804	15.8299	6.92978e-05	0.00273876	tubulin, beta 3 class III [Source:MGI Symbol;Acc:MGI:107813]
AhrKO	ENSMUSG00000062464	Cyp4f37	-2.53839	1.15166	14.8396	0.000117055	0.00377541	cytochrome P450, family 4, subfamily f, polypeptide 37 [Source:MGI Symbol;Acc:MGI:3780112]
AhrKO	ENSMUSG00000062488	Ifit3b	2.23368	2.78535	15.2506	9.41449e-05	0.00326046	interferon-induced protein with tetratricopeptide repeats 3B [Source:MGI Symbol;Acc:MGI:3698419]
AhrKO	ENSMUSG00000062510	Nsl1	-1.77629	2.70754	12.5132	0.000404095	0.0077057	NSL1, MIS12 kinetochore complex component [Source:MGI Symbol;Acc:MGI:2685830]
AhrKO	ENSMUSG00000062545	Tlr12	-3.46763	2.34984	28.9184	7.54907e-08	8.45328e-05	toll-like receptor 12 [Source:MGI Symbol;Acc:MGI:3045221]
AhrKO	ENSMUSG00000062563	Cys1	2.86888	1.44854	18.9069	1.37255e-05	0.00117013	cystin 1 [Source:MGI Symbol;Acc:MGI:2177632]
AhrKO	ENSMUSG00000062580	Timm17a	1.08333	4.94294	7.89083	0.0049686	0.0404308	translocase of inner mitochondrial membrane 17a [Source:MGI Symbol;Acc:MGI:1343131]
AhrKO	ENSMUSG00000062585	Cnr2	-3.07234	2.99627	22.0106	2.71147e-06	0.000529048	cannabinoid receptor 2 (macrophage) [Source:MGI Symbol;Acc:MGI:104650]
AhrKO	ENSMUSG00000062762	Ei24	1.06534	3.20291	9.13186	0.00251197	0.0249661	etoposide induced 2.4 mRNA [Source:MGI Symbol;Acc:MGI:108090]
AhrKO	ENSMUSG00000062825	Actg1	-1.84471	5.28292	10.3223	0.0013143	0.0164032	actin, gamma, cytoplasmic 1 [Source:MGI Symbol;Acc:MGI:87906]
AhrKO	ENSMUSG00000062901	Klhl24	1.30195	5.94161	8.07792	0.00448078	0.0376797	kelch-like 24 [Source:MGI Symbol;Acc:MGI:1923035]
AhrKO	ENSMUSG00000062929	Cfl2	1.08253	5.55374	7.53961	0.00603573	0.0464514	cofilin 2, muscle [Source:MGI Symbol;Acc:MGI:101763]
AhrKO	ENSMUSG00000062931	Zfp938	1.3577	3.43962	12.4124	0.000426494	0.00792296	zinc finger protein 938 [Source:MGI Symbol;Acc:MGI:3621440]
AhrKO	ENSMUSG00000062939	Stat4	-2.38827	3.10152	13.0606	0.000301565	0.0064064	signal transducer and activator of transcription 4 [Source:MGI Symbol;Acc:MGI:103062]
AhrKO	ENSMUSG00000062980	Cped1	2.16178	6.11931	9.20651	0.00241155	0.0242496	cadherin-like and PC-esterase domain containing 1 [Source:MGI Symbol;Acc:MGI:2444814]
AhrKO	ENSMUSG00000062991	Nrg1	1.38887	2.80325	8.31565	0.0039305	0.034645	neuregulin 1 [Source:MGI Symbol;Acc:MGI:96083]
AhrKO	ENSMUSG00000063019	Manbal	1.23296	4.24899	9.53701	0.00201369	0.0216585	mannosidase, beta A, lysosomal-like [Source:MGI Symbol;Acc:MGI:1916411]
AhrKO	ENSMUSG00000063077	Kif1b	1.63712	4.91636	18.6327	1.58478e-05	0.00122452	kinesin family member 1B [Source:MGI Symbol;Acc:MGI:108426]
AhrKO	ENSMUSG00000063145	Bbs5	1.32159	2.19299	11.4974	0.000696923	0.0108473	Bardet-Biedl syndrome 5 (human) [Source:MGI Symbol;Acc:MGI:1919819]
AhrKO	ENSMUSG00000063146	Clip2	-2.2799	1.03866	12.14	0.000493518	0.00867171	CAP-GLY domain containing linker protein 2 [Source:MGI Symbol;Acc:MGI:1313136]
AhrKO	ENSMUSG00000063229	Ldha	-1.53711	7.88644	7.70522	0.00550614	0.0433731	lactate dehydrogenase A [Source:MGI Symbol;Acc:MGI:96759]
AhrKO	ENSMUSG00000063268	Parp10	-1.31629	3.12683	7.61726	0.00578122	0.0449426	poly (ADP-ribose) polymerase family, member 10 [Source:MGI Symbol;Acc:MGI:3712326]
AhrKO	ENSMUSG00000063296	Tmem117	2.02355	1.36512	15.9611	6.46566e-05	0.00263546	transmembrane protein 117 [Source:MGI Symbol;Acc:MGI:2444580]
AhrKO	ENSMUSG00000063382	Bcl9l	1.25687	2.75572	8.18115	0.0042328	0.0362431	B cell CLL/lymphoma 9-like [Source:MGI Symbol;Acc:MGI:1933114]
AhrKO	ENSMUSG00000063445	Nmral1	-1.95297	2.78512	14.8169	0.000118469	0.00379628	NmrA-like family domain containing 1 [Source:MGI Symbol;Acc:MGI:1915074]
AhrKO	ENSMUSG00000063450	Syne2	1.29526	4.89746	11.8687	0.000570859	0.00949028	spectrin repeat containing, nuclear envelope 2 [Source:MGI Symbol;Acc:MGI:2449316]
AhrKO	ENSMUSG00000063506	Arhgap22	-1.59504	2.68155	8.00627	0.00466157	0.0387778	Rho GTPase activating protein 22 [Source:MGI Symbol;Acc:MGI:2443418]
AhrKO	ENSMUSG00000063531	Sema3e	2.1093	7.40389	8.50248	0.00354664	0.0320853	sema domain, immunoglobulin domain (Ig), short basic domain, secreted, (semaphorin) 3E [Source:MGI Symbol;Acc:MGI:1340034]
AhrKO	ENSMUSG00000063558	Aox1	1.43747	2.54795	13.1613	0.000285791	0.00624097	aldehyde oxidase 1 [Source:MGI Symbol;Acc:MGI:88035]
AhrKO	ENSMUSG00000063605	Ccdc102a	-3.11312	3.26445	27.2705	1.76892e-07	0.000132053	coiled-coil domain containing 102A [Source:MGI Symbol;Acc:MGI:2686927]
AhrKO	ENSMUSG00000063652	Slc22a21	-1.88324	2.03719	9.9337	0.0016228	0.0186377	solute carrier family 22 (organic cation transporter), member 21 [Source:MGI Symbol;Acc:MGI:1929481]
AhrKO	ENSMUSG00000063698	Sfxn4	1.57211	1.57465	12.011	0.000528867	0.00901848	sideroflexin 4 [Source:MGI Symbol;Acc:MGI:2137680]
AhrKO	ENSMUSG00000063760	Rnf217	1.28398	2.4476	8.7355	0.00312075	0.0293248	ring finger protein 217 [Source:MGI Symbol;Acc:MGI:3610311]
AhrKO	ENSMUSG00000063894	Zkscan8	0.96208	3.33336	8.15383	0.00429703	0.0366037	zinc finger with KRAB and SCAN domains 8 [Source:MGI Symbol;Acc:MGI:1913815]
AhrKO	ENSMUSG00000063972	Nr6a1	1.57288	1.7703	9.36724	0.00220897	0.0229704	nuclear receptor subfamily 6, group A, member 1 [Source:MGI Symbol;Acc:MGI:1352459]
AhrKO	ENSMUSG00000064065	Ipcef1	-1.06339	2.09693	9.19033	0.00243297	0.0243611	interaction protein for cytohesin exchange factors 1 [Source:MGI Symbol;Acc:MGI:2444159]
AhrKO	ENSMUSG00000064090	Vrk2	-1.99538	4.02425	13.8956	0.000193248	0.00496824	vaccinia related kinase 2 [Source:MGI Symbol;Acc:MGI:1917172]
AhrKO	ENSMUSG00000064307	Lrrc51	1.80407	2.24822	14.744	0.000123141	0.00390256	leucine rich repeat containing 51 [Source:MGI Symbol;Acc:MGI:1916608]
AhrKO	ENSMUSG00000064325	Hhip	2.22641	1.87243	8.69814	0.00318534	0.0297377	Hedgehog-interacting protein [Source:MGI Symbol;Acc:MGI:1341847]
AhrKO	ENSMUSG00000066043	Phactr4	1.11708	3.50042	10.1168	0.00146927	0.017565	phosphatase and actin regulator 4 [Source:MGI Symbol;Acc:MGI:2140327]
AhrKO	ENSMUSG00000066113	Adamtsl1	1.34245	2.3044	9.09038	0.00256957	0.0254258	ADAMTS-like 1 [Source:MGI Symbol;Acc:MGI:1924989]
AhrKO	ENSMUSG00000066196	Spag8	1.81368	0.672176	8.25212	0.00407044	0.0352725	sperm associated antigen 8 [Source:MGI Symbol;Acc:MGI:3056295]
AhrKO	ENSMUSG00000066324	Impad1	1.74604	4.55778	15.4182	8.61543e-05	0.00315159	inositol monophosphatase domain containing 1 [Source:MGI Symbol;Acc:MGI:1915720]
AhrKO	ENSMUSG00000066571	4931406P16Rik	-1.3623	2.55111	10.459	0.00122055	0.0155954	RIKEN cDNA 4931406P16 gene [Source:MGI Symbol;Acc:MGI:1924311]
AhrKO	ENSMUSG00000066613	Zfp932	1.02136	2.98008	8.86716	0.00290347	0.0277225	zinc finger protein 932 [Source:MGI Symbol;Acc:MGI:1916754]
AhrKO	ENSMUSG00000066643	Wdr35	1.94324	3.71544	19.1105	1.23362e-05	0.0011051	WD repeat domain 35 [Source:MGI Symbol;Acc:MGI:1921932]
AhrKO	ENSMUSG00000066684	Pilrb1	-2.02437	1.08899	9.15731	0.00247727	0.024731	paired immunoglobin-like type 2 receptor beta 1 [Source:MGI Symbol;Acc:MGI:2450532]
AhrKO	ENSMUSG00000066800	Rnasel	1.02132	2.26956	8.41996	0.00371124	0.0331577	ribonuclease L (2', 5'-oligoisoadenylate synthetase-dependent) [Source:MGI Symbol;Acc:MGI:1098272]
AhrKO	ENSMUSG00000067158	Col4a4	2.34104	7.15672	9.59397	0.00195217	0.0211434	collagen, type IV, alpha 4 [Source:MGI Symbol;Acc:MGI:104687]
AhrKO	ENSMUSG00000067212	H2-T23	-1.52897	7.02803	7.82556	0.00515125	0.0414485	histocompatibility 2, T region locus 23 [Source:MGI Symbol;Acc:MGI:95957]
AhrKO	ENSMUSG00000067276	Capn6	1.39256	1.26861	9.3815	0.00219186	0.0228711	calpain 6 [Source:MGI Symbol;Acc:MGI:1100850]
AhrKO	ENSMUSG00000067297	Ifit1bl2	2.26937	1.51096	12.3703	0.000436207	0.0079938	interferon induced protein with tetratricopeptide repeats 1B like 2 [Source:MGI Symbol;Acc:MGI:2148249]
AhrKO	ENSMUSG00000067336	Bmpr2	1.52131	5.48343	11.6502	0.000641947	0.0102659	bone morphogenetic protein receptor, type II (serine/threonine kinase) [Source:MGI Symbol;Acc:MGI:1095407]
AhrKO	ENSMUSG00000067370	B3galt4	-2.03106	1.92336	20.5079	5.93853e-06	0.000778004	UDP-Gal:betaGlcNAc beta 1,3-galactosyltransferase, polypeptide 4 [Source:MGI Symbol;Acc:MGI:1859517]
AhrKO	ENSMUSG00000067377	Tspan6	2.14109	3.48383	15.4188	8.61274e-05	0.00315159	tetraspanin 6 [Source:MGI Symbol;Acc:MGI:1926264]
AhrKO	ENSMUSG00000067430	Zfp763	1.78124	3.77012	10.8147	0.00100698	0.0137232	zinc finger protein 763 [Source:MGI Symbol;Acc:MGI:1920701]
AhrKO	ENSMUSG00000067610	Klri1	-2.11269	2.98461	8.19552	0.00419939	0.0360183	killer cell lectin-like receptor family I member 1 [Source:MGI Symbol;Acc:MGI:3530275]
AhrKO	ENSMUSG00000067714	Lpar5	-3.34458	1.58669	18.6786	1.54708e-05	0.0012053	lysophosphatidic acid receptor 5 [Source:MGI Symbol;Acc:MGI:2685918]
AhrKO	ENSMUSG00000067767	Clec4b2	-2.29438	0.647242	12.7056	0.000364569	0.00725405	C-type lectin domain family 4, member b2 [Source:MGI Symbol;Acc:MGI:3588267]
AhrKO	ENSMUSG00000067851	Arfgef1	1.44746	5.19198	14.1739	0.000166662	0.00462706	ADP-ribosylation factor guanine nucleotide-exchange factor 1(brefeldin A-inhibited) [Source:MGI Symbol;Acc:MGI:2442988]
AhrKO	ENSMUSG00000067931	Zfp948	1.28132	2.78914	11.1056	0.000860694	0.0123474	zinc finger protein 948 [Source:MGI Symbol;Acc:MGI:3040683]
AhrKO	ENSMUSG00000068036	Afdn	1.58024	4.91331	16.3351	5.30729e-05	0.00231045	afadin, adherens junction formation factor [Source:MGI Symbol;Acc:MGI:1314653]
AhrKO	ENSMUSG00000068101	Cenpm	-1.91196	1.98845	14.3269	0.000153656	0.00440555	centromere protein M [Source:MGI Symbol;Acc:MGI:1913820]
AhrKO	ENSMUSG00000068105	Tnfrsf13c	-1.70957	2.08374	8.0068	0.0046602	0.0387778	tumor necrosis factor receptor superfamily, member 13c [Source:MGI Symbol;Acc:MGI:1919299]
AhrKO	ENSMUSG00000068115	Ninl	1.72288	1.21892	9.96078	0.00159911	0.018492	ninein-like [Source:MGI Symbol;Acc:MGI:1925427]
AhrKO	ENSMUSG00000068129	Cst7	-2.23563	1.51394	11.209	0.000814003	0.0119037	cystatin F (leukocystatin) [Source:MGI Symbol;Acc:MGI:1298217]
AhrKO	ENSMUSG00000068130	Zfp442	1.34167	2.15238	13.0892	0.000297008	0.0063686	zinc finger protein 442 [Source:MGI Symbol;Acc:MGI:3651999]
AhrKO	ENSMUSG00000068220	Lgals1	-2.27358	6.193	13.6752	0.000217304	0.00531254	lectin, galactose binding, soluble 1 [Source:MGI Symbol;Acc:MGI:96777]
AhrKO	ENSMUSG00000068250	Amn1	1.62319	4.42898	11.0732	0.000875834	0.0124635	antagonist of mitotic exit network 1 [Source:MGI Symbol;Acc:MGI:2442933]
AhrKO	ENSMUSG00000068270	Shroom4	1.6712	2.93162	11.0829	0.000871282	0.012455	shroom family member 4 [Source:MGI Symbol;Acc:MGI:2685570]
AhrKO	ENSMUSG00000068335	Dok1	-1.72422	3.48996	14.093	0.000173986	0.00473334	docking protein 1 [Source:MGI Symbol;Acc:MGI:893587]
AhrKO	ENSMUSG00000068457	Uty	6.2491	1.2965	19.0016	1.30608e-05	0.00113179	ubiquitously transcribed tetratricopeptide repeat gene, Y chromosome [Source:MGI Symbol;Acc:MGI:894810]
AhrKO	ENSMUSG00000068663	Clec16a	-1.03243	2.83502	8.08695	0.00445852	0.0376008	C-type lectin domain family 16, member A [Source:MGI Symbol;Acc:MGI:1921624]
AhrKO	ENSMUSG00000068735	Trp53i11	-2.00664	3.90832	14.3371	0.000152822	0.00439413	transformation related protein 53 inducible protein 11 [Source:MGI Symbol;Acc:MGI:2670995]
AhrKO	ENSMUSG00000068856	Sf3b4	-1.7534	2.53639	13.0428	0.000304452	0.00641897	splicing factor 3b, subunit 4 [Source:MGI Symbol;Acc:MGI:109580]
AhrKO	ENSMUSG00000068876	Cgn	1.55743	4.87399	12.0737	0.000511392	0.00884738	cingulin [Source:MGI Symbol;Acc:MGI:1927237]
AhrKO	ENSMUSG00000069044	Usp9y	5.33857	-1.55511	9.9882	0.00157547	0.0183426	ubiquitin specific peptidase 9, Y chromosome [Source:MGI Symbol;Acc:MGI:1313274]
AhrKO	ENSMUSG00000069049	Eif2s3y	11.8573	3.25267	30.3375	3.63041e-08	6.79949e-05	eukaryotic translation initiation factor 2, subunit 3, structural gene Y-linked [Source:MGI Symbol;Acc:MGI:1349430]
AhrKO	ENSMUSG00000069094	Pde7a	1.71743	4.60617	14.5143	0.000139097	0.00417208	phosphodiesterase 7A [Source:MGI Symbol;Acc:MGI:1202402]
AhrKO	ENSMUSG00000069114	Zbtb10	1.28935	2.13453	9.52165	0.00203061	0.0217361	zinc finger and BTB domain containing 10 [Source:MGI Symbol;Acc:MGI:2139883]
AhrKO	ENSMUSG00000069237	Fam8a1	2.02823	3.1149	15.0011	0.000107448	0.00357381	family with sequence similarity 8, member A1 [Source:MGI Symbol;Acc:MGI:2145496]
AhrKO	ENSMUSG00000069255	Dusp22	-1.3016	4.37683	8.08438	0.00446485	0.0376384	dual specificity phosphatase 22 [Source:MGI Symbol;Acc:MGI:1915926]
AhrKO	ENSMUSG00000069743	Zfp820	1.75081	1.73836	13.1928	0.000281024	0.00618376	zinc finger protein 820 [Source:MGI Symbol;Acc:MGI:1922674]
AhrKO	ENSMUSG00000069763	Tmem100	2.22255	1.06873	11.5711	0.00066985	0.010606	transmembrane protein 100 [Source:MGI Symbol;Acc:MGI:1915138]
AhrKO	ENSMUSG00000069793	Slfn9	-1.55109	2.85854	8.47004	0.00361044	0.032473	schlafen 9 [Source:MGI Symbol;Acc:MGI:2445121]
AhrKO	ENSMUSG00000069830	Nlrp1a	-2.65715	1.94778	24.5476	7.2495e-07	0.000253422	NLR family, pyrin domain containing 1A [Source:MGI Symbol;Acc:MGI:2684861]
AhrKO	ENSMUSG00000069892	9930111J21Rik2	-1.57477	2.82072	7.74435	0.00538807	0.0427567	RIKEN cDNA 9930111J21 gene 2 [Source:MGI Symbol;Acc:MGI:3711310]
AhrKO	ENSMUSG00000069893	9930111J21Rik1	-2.21791	2.29042	14.7237	0.000124469	0.00391387	RIKEN cDNA 9930111J21 gene 1 [Source:MGI Symbol;Acc:MGI:3041173]
AhrKO	ENSMUSG00000069895	Atxn1l	1.2726	3.49248	9.89039	0.00166144	0.0189237	ataxin 1-like [Source:MGI Symbol;Acc:MGI:3694797]
AhrKO	ENSMUSG00000069910	Spdl1	-2.17249	2.38705	12.1933	0.000479612	0.00854039	spindle apparatus coiled-coil protein 1 [Source:MGI Symbol;Acc:MGI:1917635]
AhrKO	ENSMUSG00000070000	Fcho1	-3.31304	3.02131	30.674	3.05226e-08	6.79949e-05	FCH domain only 1 [Source:MGI Symbol;Acc:MGI:1921265]
AhrKO	ENSMUSG00000070047	Fat1	1.57584	4.52137	11.9286	0.000552774	0.00928477	FAT atypical cadherin 1 [Source:MGI Symbol;Acc:MGI:109168]
AhrKO	ENSMUSG00000070056	Mfhas1	1.31881	3.15866	11.5223	0.000687657	0.0107528	malignant fibrous histiocytoma amplified sequence 1 [Source:MGI Symbol;Acc:MGI:1098644]
AhrKO	ENSMUSG00000070306	Ccdc153	1.94575	2.81862	12.2141	0.000474296	0.00849015	coiled-coil domain containing 153 [Source:MGI Symbol;Acc:MGI:2448587]
AhrKO	ENSMUSG00000070348	Ccnd1	-1.76146	5.02525	8.72877	0.00313227	0.029392	cyclin D1 [Source:MGI Symbol;Acc:MGI:88313]
AhrKO	ENSMUSG00000070354	Evi2	-1.82347	2.343	9.19625	0.00242512	0.0243309	ecotropic viral integration site 2 [Source:MGI Symbol;Acc:MGI:5439444]
AhrKO	ENSMUSG00000070390	Nlrp1b	-2.6988	3.29353	20.8163	5.05501e-06	0.000727126	NLR family, pyrin domain containing 1B [Source:MGI Symbol;Acc:MGI:3582959]
AhrKO	ENSMUSG00000070407	Hs3st3b1	-1.28571	2.12798	7.78023	0.00528212	0.0421385	heparan sulfate (glucosamine) 3-O-sulfotransferase 3B1 [Source:MGI Symbol;Acc:MGI:1333853]
AhrKO	ENSMUSG00000070436	Serpinh1	1.78116	4.8341	9.01385	0.00267941	0.026174	serine (or cysteine) peptidase inhibitor, clade H, member 1 [Source:MGI Symbol;Acc:MGI:88283]
AhrKO	ENSMUSG00000070476	Fam217b	-2.07499	1.76743	11.4693	0.000707548	0.0109534	family with sequence similarity 217, member B [Source:MGI Symbol;Acc:MGI:1918782]
AhrKO	ENSMUSG00000070565	Rasal2	1.44677	2.77583	10.85	0.000987975	0.0135008	RAS protein activator like 2 [Source:MGI Symbol;Acc:MGI:2443881]
AhrKO	ENSMUSG00000070691	Runx3	-2.71486	3.83827	16.4177	5.0808e-05	0.00226568	runt related transcription factor 3 [Source:MGI Symbol;Acc:MGI:102672]
AhrKO	ENSMUSG00000070709	Zfp974	1.18089	2.2525	10.0954	0.0014864	0.0177025	zinc finger protein 974 [Source:MGI Symbol;Acc:MGI:1920680]
AhrKO	ENSMUSG00000070868	Skint3	-2.83745	3.42951	17.6091	2.71291e-05	0.00162742	selection and upkeep of intraepithelial T cells 3 [Source:MGI Symbol;Acc:MGI:3045331]
AhrKO	ENSMUSG00000070942	Il1rl2	-1.83779	3.31327	11.4779	0.000704295	0.0109282	interleukin 1 receptor-like 2 [Source:MGI Symbol;Acc:MGI:1913107]
AhrKO	ENSMUSG00000071064	Zfp827	1.90844	2.41791	18.3232	1.8642e-05	0.00131883	zinc finger protein 827 [Source:MGI Symbol;Acc:MGI:2444807]
AhrKO	ENSMUSG00000071076	Jund	1.48154	2.16767	8.68778	0.0032035	0.0298382	jun D proto-oncogene [Source:MGI Symbol;Acc:MGI:96648]
AhrKO	ENSMUSG00000071103	1700029J07Rik	1.78317	1.69887	13.7803	0.000205477	0.00515501	RIKEN cDNA 1700029J07 gene [Source:MGI Symbol;Acc:MGI:1916729]
AhrKO	ENSMUSG00000071203	Naip5	-2.04304	2.32529	11.8647	0.000572072	0.00949028	NLR family, apoptosis inhibitory protein 5 [Source:MGI Symbol;Acc:MGI:1298220]
AhrKO	ENSMUSG00000071226	Cecr2	1.29525	2.76344	8.0262	0.00461054	0.0384963	CECR2, histone acetyl-lysine reader [Source:MGI Symbol;Acc:MGI:1923799]
AhrKO	ENSMUSG00000071230	Npw	2.20085	2.85037	11.5428	0.000680106	0.0106845	neuropeptide W [Source:MGI Symbol;Acc:MGI:2685781]
AhrKO	ENSMUSG00000071253	Slc25a16	1.45495	2.6797	11.0911	0.000867411	0.0124085	solute carrier family 25 (mitochondrial carrier, Graves disease autoantigen), member 16 [Source:MGI Symbol;Acc:MGI:1920382]
AhrKO	ENSMUSG00000071369	Map3k5	1.84504	3.39327	18.5666	1.6407e-05	0.00123857	mitogen-activated protein kinase kinase kinase 5 [Source:MGI Symbol;Acc:MGI:1346876]
AhrKO	ENSMUSG00000071552	Tigit	-1.9107	0.935686	9.97979	0.00158268	0.018397	T cell immunoreceptor with Ig and ITIM domains [Source:MGI Symbol;Acc:MGI:3642260]
AhrKO	ENSMUSG00000071604	Fam189a2	2.29335	5.28293	8.77336	0.00305662	0.028921	family with sequence similarity 189, member A2 [Source:MGI Symbol;Acc:MGI:2685813]
AhrKO	ENSMUSG00000071646	Mta2	-1.66286	5.87215	11.4486	0.000715482	0.0110254	metastasis-associated gene family, member 2 [Source:MGI Symbol;Acc:MGI:1346340]
AhrKO	ENSMUSG00000071647	Eml3	-2.13062	4.09063	15.5817	7.90146e-05	0.00299365	echinoderm microtubule associated protein like 3 [Source:MGI Symbol;Acc:MGI:2387612]
AhrKO	ENSMUSG00000071652	Ints5	-1.80698	2.828	12.2786	0.000458189	0.0082679	integrator complex subunit 5 [Source:MGI Symbol;Acc:MGI:1923578]
AhrKO	ENSMUSG00000071713	Csf2rb	-2.89935	5.34712	15.4607	8.42391e-05	0.00311545	colony stimulating factor 2 receptor, beta, low-affinity (granulocyte-macrophage) [Source:MGI Symbol;Acc:MGI:1339759]
AhrKO	ENSMUSG00000071714	Csf2rb2	-2.6854	3.62559	16.8892	3.96269e-05	0.00197837	colony stimulating factor 2 receptor, beta 2, low-affinity (granulocyte-macrophage) [Source:MGI Symbol;Acc:MGI:1339760]
AhrKO	ENSMUSG00000071715	Ncf4	-2.08334	4.34516	11.3219	0.000765992	0.011462	neutrophil cytosolic factor 4 [Source:MGI Symbol;Acc:MGI:109186]
AhrKO	ENSMUSG00000071855	Ccdc112	1.7902	1.55241	12.6092	0.000383845	0.00743982	coiled-coil domain containing 112 [Source:MGI Symbol;Acc:MGI:1918800]
AhrKO	ENSMUSG00000071856	Mcc	2.45251	3.81875	16.5148	4.8271e-05	0.00222135	mutated in colorectal cancers [Source:MGI Symbol;Acc:MGI:96930]
AhrKO	ENSMUSG00000071862	Lrrtm2	1.63501	2.48814	14.7397	0.00012342	0.00390526	leucine rich repeat transmembrane neuronal 2 [Source:MGI Symbol;Acc:MGI:2389174]
AhrKO	ENSMUSG00000072082	Ccnf	-3.18991	3.54267	27.9916	1.2184e-07	0.00011555	cyclin F [Source:MGI Symbol;Acc:MGI:102551]
AhrKO	ENSMUSG00000072473	1700024G13Rik	2.38644	0.814454	12.7643	0.000353296	0.00709267	RIKEN cDNA 1700024G13 gene [Source:MGI Symbol;Acc:MGI:1914335]
AhrKO	ENSMUSG00000072501	Phf20l1	1.12463	4.57071	10.742	0.00104733	0.0139986	PHD finger protein 20-like 1 [Source:MGI Symbol;Acc:MGI:2444412]
AhrKO	ENSMUSG00000072572	Slc39a2	1.92635	0.864921	8.48806	0.00357486	0.0322537	solute carrier family 39 (zinc transporter), member 2 [Source:MGI Symbol;Acc:MGI:2684326]
AhrKO	ENSMUSG00000072601	Ear1	2.88747	0.734639	8.5822	0.00339464	0.0311436	eosinophil-associated, ribonuclease A family, member 1 [Source:MGI Symbol;Acc:MGI:108021]
AhrKO	ENSMUSG00000072620	Slfn2	-2.57893	5.93071	13.2139	0.000277877	0.00614132	schlafen 2 [Source:MGI Symbol;Acc:MGI:1313258]
AhrKO	ENSMUSG00000072812	Ahnak2	2.7437	4.33053	20.4767	6.03627e-06	0.000781362	AHNAK nucleoprotein 2 [Source:MGI Symbol;Acc:MGI:2144831]
AhrKO	ENSMUSG00000072980	Oip5	-1.70574	2.22204	9.90649	0.00164697	0.0188509	Opa interacting protein 5 [Source:MGI Symbol;Acc:MGI:1917895]
AhrKO	ENSMUSG00000073002	Vamp5	2.18883	4.13433	17.7651	2.49926e-05	0.00154719	vesicle-associated membrane protein 5 [Source:MGI Symbol;Acc:MGI:1858622]
AhrKO	ENSMUSG00000073433	Arhgdig	2.00894	0.763231	10.2257	0.00138497	0.0169549	Rho GDP dissociation inhibitor (GDI) gamma [Source:MGI Symbol;Acc:MGI:108430]
AhrKO	ENSMUSG00000073434	Wdr90	-1.33902	2.29345	11.464	0.000709587	0.0109613	WD repeat domain 90 [Source:MGI Symbol;Acc:MGI:1921267]
AhrKO	ENSMUSG00000073490	Ifi207	-2.76242	3.71412	17.1065	3.53414e-05	0.00187458	interferon activated gene 207 [Source:MGI Symbol;Acc:MGI:2138302]
AhrKO	ENSMUSG00000073633	Fbxo36	1.8659	2.09652	14.4158	0.000146566	0.00427899	F-box protein 36 [Source:MGI Symbol;Acc:MGI:1289192]
AhrKO	ENSMUSG00000073643	Wdfy1	2.00476	3.75358	26.9747	2.06133e-07	0.000143269	WD repeat and FYVE domain containing 1 [Source:MGI Symbol;Acc:MGI:1916618]
AhrKO	ENSMUSG00000073664	Nbeal1	2.01929	5.82	17.0133	3.71195e-05	0.00191474	neurobeachin like 1 [Source:MGI Symbol;Acc:MGI:2444343]
AhrKO	ENSMUSG00000073705	Cenps	-1.98943	0.941469	9.53149	0.00201976	0.0216905	centromere protein S [Source:MGI Symbol;Acc:MGI:1917178]
AhrKO	ENSMUSG00000073791	Efcab7	1.43351	1.28548	10.7187	0.00106056	0.01411	EF-hand calcium binding domain 7 [Source:MGI Symbol;Acc:MGI:2385199]
AhrKO	ENSMUSG00000073802	Cdkn2b	1.75606	5.16431	10.3369	0.00130395	0.0163042	cyclin dependent kinase inhibitor 2B [Source:MGI Symbol;Acc:MGI:104737]
AhrKO	ENSMUSG00000073982	Rhog	-1.73179	5.51274	11.4424	0.000717859	0.0110367	ras homolog family member G [Source:MGI Symbol;Acc:MGI:1928370]
AhrKO	ENSMUSG00000074093	Svip	0.99647	3.35774	9.93162	0.00162464	0.0186481	small VCP/p97-interacting protein [Source:MGI Symbol;Acc:MGI:1922994]
AhrKO	ENSMUSG00000074129	Rpl13a	-1.45264	5.08301	8.29946	0.00396568	0.0347682	ribosomal protein L13A [Source:MGI Symbol;Acc:MGI:1351455]
AhrKO	ENSMUSG00000074151	Nlrc5	-2.20941	4.42188	18.1173	2.07703e-05	0.00137712	NLR family, CARD domain containing 5 [Source:MGI Symbol;Acc:MGI:3612191]
AhrKO	ENSMUSG00000074166	AW146154	1.32525	3.22064	11.3694	0.000746637	0.0113367	expressed sequence AW146154 [Source:MGI Symbol;Acc:MGI:2142212]
AhrKO	ENSMUSG00000074207	Adh1	2.13489	1.80984	11.8178	0.00058668	0.00967686	alcohol dehydrogenase 1 (class I) [Source:MGI Symbol;Acc:MGI:87921]
AhrKO	ENSMUSG00000074217	Misp3	1.96281	3.34015	10.0807	0.00149832	0.0177648	MISP family member 3 [Source:MGI Symbol;Acc:MGI:1917384]
AhrKO	ENSMUSG00000074221	Zfp568	1.05032	3.12061	8.2001	0.00418881	0.0359734	zinc finger protein 568 [Source:MGI Symbol;Acc:MGI:2142347]
AhrKO	ENSMUSG00000074305	Peak1	1.06786	4.0814	8.93735	0.00279398	0.0270228	pseudopodium-enriched atypical kinase 1 [Source:MGI Symbol;Acc:MGI:2442366]
AhrKO	ENSMUSG00000074342	I830077J02Rik	-2.49942	3.48658	13.502	0.000238303	0.00560205	RIKEN cDNA I830077J02 gene [Source:MGI Symbol;Acc:MGI:3588284]
AhrKO	ENSMUSG00000074417	Gm14548	-3.08659	2.93256	16.5286	4.79221e-05	0.00221311	predicted gene 14548 [Source:MGI Symbol;Acc:MGI:3709645]
AhrKO	ENSMUSG00000074419	Gm15448	-2.52584	1.68484	16.5927	4.63299e-05	0.00217512	predicted gene 15448 [Source:MGI Symbol;Acc:MGI:3705216]
AhrKO	ENSMUSG00000074457	S100a16	1.42292	4.11593	7.80569	0.00520819	0.0418023	S100 calcium binding protein A16 [Source:MGI Symbol;Acc:MGI:1915110]
AhrKO	ENSMUSG00000074476	Spc24	-1.73099	3.88097	10.43	0.00123982	0.0157763	SPC24, NDC80 kinetochore complex component, homolog (S. cerevisiae) [Source:MGI Symbol;Acc:MGI:1914879]
AhrKO	ENSMUSG00000074570	Cass4	-2.34117	2.96048	10.0809	0.00149814	0.0177648	Cas scaffolding protein family member 4 [Source:MGI Symbol;Acc:MGI:2444482]
AhrKO	ENSMUSG00000074657	Kif5a	-1.70402	0.964276	10.148	0.0014446	0.0173835	kinesin family member 5A [Source:MGI Symbol;Acc:MGI:109564]
AhrKO	ENSMUSG00000074671	Tspyl3	-2.12522	2.12323	18.0929	2.10385e-05	0.00139033	TSPY-like 3 [Source:MGI Symbol;Acc:MGI:2139328]
AhrKO	ENSMUSG00000074682	Zcchc3	1.43589	1.00564	8.67428	0.00322732	0.0299769	zinc finger, CCHC domain containing 3 [Source:MGI Symbol;Acc:MGI:1915167]
AhrKO	ENSMUSG00000074733	Zfp950	1.56799	4.63359	16.4674	4.94948e-05	0.00223113	zinc finger protein 950 [Source:MGI Symbol;Acc:MGI:2652824]
AhrKO	ENSMUSG00000074746	Pdzd8	1.3278	3.81887	13.1147	0.000292985	0.0063204	PDZ domain containing 8 [Source:MGI Symbol;Acc:MGI:2677270]
AhrKO	ENSMUSG00000074748	Atxn7l3b	1.02696	5.05919	7.9282	0.00486702	0.0399266	ataxin 7-like 3B [Source:MGI Symbol;Acc:MGI:1914971]
AhrKO	ENSMUSG00000074780	Anapc15-ps	-1.89866	0.697841	8.7652	0.00307033	0.0289998	anaphase prompoting complex C subunit 15, pseudogene [Source:MGI Symbol;Acc:MGI:3646302]
AhrKO	ENSMUSG00000074794	Arrdc3	1.74029	7.03248	7.84735	0.00508952	0.0410666	arrestin domain containing 3 [Source:MGI Symbol;Acc:MGI:2145242]
AhrKO	ENSMUSG00000074802	Gas2l3	-2.19758	2.28413	16.491	4.88821e-05	0.00222242	growth arrest-specific 2 like 3 [Source:MGI Symbol;Acc:MGI:1918780]
AhrKO	ENSMUSG00000074811	Hps6	-2.00335	2.47844	22.071	2.62751e-06	0.000529048	HPS6, biogenesis of lysosomal organelles complex 2 subunit 3 [Source:MGI Symbol;Acc:MGI:2181763]
AhrKO	ENSMUSG00000074825	Itpripl1	-2.26946	2.18876	15.9012	6.67364e-05	0.00267158	inositol 1,4,5-triphosphate receptor interacting protein-like 1 [Source:MGI Symbol;Acc:MGI:1920588]
AhrKO	ENSMUSG00000074886	Grk6	-1.03566	2.23905	7.4078	0.00649418	0.049117	G protein-coupled receptor kinase 6 [Source:MGI Symbol;Acc:MGI:1347078]
AhrKO	ENSMUSG00000074896	Ifit3	2.19682	4.96845	13.6762	0.000217186	0.00531254	interferon-induced protein with tetratricopeptide repeats 3 [Source:MGI Symbol;Acc:MGI:1101055]
AhrKO	ENSMUSG00000074918	Inafm2	1.45167	3.90758	11.7432	0.000610674	0.00990245	InaF motif containing 2 [Source:MGI Symbol;Acc:MGI:1915354]
AhrKO	ENSMUSG00000074925	Ptar1	1.32923	3.79608	13.3482	0.00025867	0.00587797	protein prenyltransferase alpha subunit repeat containing 1 [Source:MGI Symbol;Acc:MGI:1921875]
AhrKO	ENSMUSG00000075012	Fjx1	2.22263	0.948376	11.3618	0.000749704	0.0113502	four jointed box 1 [Source:MGI Symbol;Acc:MGI:1341907]
AhrKO	ENSMUSG00000075122	Cd80	-2.19813	2.6912	11.9458	0.000547695	0.00922913	CD80 antigen [Source:MGI Symbol;Acc:MGI:101775]
AhrKO	ENSMUSG00000075269	Bex6	-2.41923	1.7612	11.7691	0.000602226	0.00981793	brain expressed family member 6 [Source:MGI Symbol;Acc:MGI:3588247]
AhrKO	ENSMUSG00000075273	Ttc30b	1.58279	2.71153	14.0696	0.000176172	0.00474228	tetratricopeptide repeat domain 30B [Source:MGI Symbol;Acc:MGI:1919671]
AhrKO	ENSMUSG00000075302	Erich2	1.67328	1.23266	9.34891	0.00223118	0.0231398	glutamate rich 2 [Source:MGI Symbol;Acc:MGI:1913998]
AhrKO	ENSMUSG00000075415	Fnbp1	-2.61983	5.79845	13.6389	0.000221544	0.00535423	formin binding protein 1 [Source:MGI Symbol;Acc:MGI:109606]
AhrKO	ENSMUSG00000075470	Alg10b	0.945558	3.57925	7.47191	0.0062669	0.047865	asparagine-linked glycosylation 10B (alpha-1,2-glucosyltransferase) [Source:MGI Symbol;Acc:MGI:2146159]
AhrKO	ENSMUSG00000075502	Kbtbd6	-1.71013	0.791725	9.63999	0.00190387	0.0208783	kelch repeat and BTB (POZ) domain containing 6 [Source:MGI Symbol;Acc:MGI:3643058]
AhrKO	ENSMUSG00000075590	Nrbp2	1.97446	4.70511	11.2106	0.000813305	0.0119037	nuclear receptor binding protein 2 [Source:MGI Symbol;Acc:MGI:2385017]
AhrKO	ENSMUSG00000075701	Selenos	1.33992	6.45337	8.07446	0.00448936	0.0377031	selenoprotein S [Source:MGI Symbol;Acc:MGI:95994]
AhrKO	ENSMUSG00000076441	Ass1	-3.50912	3.91428	22.8358	1.76448e-06	0.000442259	argininosuccinate synthetase 1 [Source:MGI Symbol;Acc:MGI:88090]
AhrKO	ENSMUSG00000078249	Hmga1b	-1.70989	1.0747	7.36936	0.00663447	0.0497857	high mobility group AT-hook 1B [Source:MGI Symbol;Acc:MGI:96161]
AhrKO	ENSMUSG00000078350	Smim1	1.46824	2.53932	7.7206	0.00545942	0.0431192	small integral membrane protein 1 [Source:MGI Symbol;Acc:MGI:1916109]
AhrKO	ENSMUSG00000078435	AU041133	1.45806	2.41944	13.3684	0.000255894	0.00584784	expressed sequence AU041133 [Source:MGI Symbol;Acc:MGI:2143755]
AhrKO	ENSMUSG00000078439	Smim24	-1.39196	1.34728	7.39379	0.00654495	0.0493897	small integral membrane protein 24 [Source:MGI Symbol;Acc:MGI:1919523]
AhrKO	ENSMUSG00000078566	Bnip3	1.59186	4.08162	12.9038	0.000327916	0.00675124	BCL2/adenovirus E1B interacting protein 3 [Source:MGI Symbol;Acc:MGI:109326]
AhrKO	ENSMUSG00000078640	Gm11627	2.2522	1.13047	14.7058	0.000125657	0.00394049	predicted gene 11627 [Source:MGI Symbol;Acc:MGI:3650659]
AhrKO	ENSMUSG00000078771	Evi2a	-2.29573	5.73662	8.2121	0.00416119	0.0358278	ecotropic viral integration site 2a [Source:MGI Symbol;Acc:MGI:95458]
AhrKO	ENSMUSG00000078773	Rad54b	-1.87837	2.09497	12.7134	0.000363046	0.00724511	RAD54 homolog B (S. cerevisiae) [Source:MGI Symbol;Acc:MGI:3605986]
AhrKO	ENSMUSG00000078851	H2aw	1.41071	3.78583	11.902	0.00056074	0.00938232	H2A.W histone [Source:MGI Symbol;Acc:MGI:2448458]
AhrKO	ENSMUSG00000078861	Zfp931	1.04328	2.84756	7.93239	0.00485575	0.0398504	zinc finger protein 931 [Source:MGI Symbol;Acc:MGI:2441662]
AhrKO	ENSMUSG00000078864	Gm14322	3.09687	-1.49982	8.33466	0.00388958	0.0344154	predicted gene 14322 [Source:MGI Symbol;Acc:MGI:3652185]
AhrKO	ENSMUSG00000078942	Naip6	-1.71554	2.02917	10.96	0.000930974	0.0129591	NLR family, apoptosis inhibitory protein 6 [Source:MGI Symbol;Acc:MGI:1298222]
AhrKO	ENSMUSG00000078945	Naip2	-2.53426	2.63731	13.7443	0.00020946	0.00523807	NLR family, apoptosis inhibitory protein 2 [Source:MGI Symbol;Acc:MGI:1298226]
AhrKO	ENSMUSG00000078954	Arhgap8	1.50807	3.7214	8.90749	0.00284004	0.0273632	Rho GTPase activating protein 8 [Source:MGI Symbol;Acc:MGI:1920417]
AhrKO	ENSMUSG00000079056	Kcnip3	-1.75421	2.07713	11.1754	0.000828906	0.0120631	Kv channel interacting protein 3, calsenilin [Source:MGI Symbol;Acc:MGI:1929258]
AhrKO	ENSMUSG00000079164	Tlr5	1.09949	1.7435	7.67527	0.00559827	0.043889	toll-like receptor 5 [Source:MGI Symbol;Acc:MGI:1858171]
AhrKO	ENSMUSG00000079227	Ccr5	-2.83472	5.26303	13.2272	0.000275915	0.00612487	chemokine (C-C motif) receptor 5 [Source:MGI Symbol;Acc:MGI:107182]
AhrKO	ENSMUSG00000079298	Klrb1b	-3.00254	4.02295	15.5118	8.19917e-05	0.00307179	killer cell lectin-like receptor subfamily B member 1B [Source:MGI Symbol;Acc:MGI:107539]
AhrKO	ENSMUSG00000079317	Trappc2	1.24633	3.58122	11.1668	0.000832755	0.0120929	trafficking protein particle complex 2 [Source:MGI Symbol;Acc:MGI:1913476]
AhrKO	ENSMUSG00000079419	Ms4a6c	-2.01442	5.05545	7.39078	0.0065559	0.0494041	membrane-spanning 4-domains, subfamily A, member 6C [Source:MGI Symbol;Acc:MGI:2385644]
AhrKO	ENSMUSG00000079426	Arpc4	-1.72271	6.67092	9.17542	0.00245287	0.024536	actin related protein 2/3 complex, subunit 4 [Source:MGI Symbol;Acc:MGI:1915339]
AhrKO	ENSMUSG00000079434	Neu2	2.25912	1.08558	10.1912	0.0014111	0.0171482	neuraminidase 2 [Source:MGI Symbol;Acc:MGI:1344417]
AhrKO	ENSMUSG00000079465	Col4a3	2.34338	7.94806	8.74541	0.00310382	0.0292066	collagen, type IV, alpha 3 [Source:MGI Symbol;Acc:MGI:104688]
AhrKO	ENSMUSG00000079547	H2-DMb1	-2.07894	7.01578	9.99884	0.00156639	0.0182709	histocompatibility 2, class II, locus Mb1 [Source:MGI Symbol;Acc:MGI:95922]
AhrKO	ENSMUSG00000079559	Colca2	2.09192	0.618313	13.0061	0.000310475	0.00648491	COLCA2 homolog [Source:MGI Symbol;Acc:MGI:2685530]
AhrKO	ENSMUSG00000079685	Ulbp1	-1.40541	2.71647	9.62183	0.00192278	0.0209819	UL16 binding protein 1 [Source:MGI Symbol;Acc:MGI:1925027]
AhrKO	ENSMUSG00000085793	Lin52	1.40584	3.97665	10.6062	0.00112709	0.0147134	lin-52 homolog (C. elegans) [Source:MGI Symbol;Acc:MGI:3045391]
AhrKO	ENSMUSG00000086040	Wipf3	1.98574	2.33658	11.6268	0.000650085	0.0103664	WAS/WASL interacting protein family, member 3 [Source:MGI Symbol;Acc:MGI:3044681]
AhrKO	ENSMUSG00000086158	Ccpg1os	1.36054	1.67462	9.89168	0.00166027	0.0189237	cell cycle progression 1, opposite strand [Source:MGI Symbol;Acc:MGI:3648770]
AhrKO	ENSMUSG00000086564	Cd101	-3.23983	2.81603	25.6728	4.04483e-07	0.000203819	CD101 antigen [Source:MGI Symbol;Acc:MGI:2685862]
AhrKO	ENSMUSG00000087651	1500009L16Rik	1.97123	0.461279	9.38378	0.00218913	0.0228711	RIKEN cDNA 1500009L16 gene [Source:MGI Symbol;Acc:MGI:1917034]
AhrKO	ENSMUSG00000089665	Fcor	-2.33713	0.296154	13.4551	0.000244346	0.00568712	Foxo1 corepressor [Source:MGI Symbol;Acc:MGI:1915484]
AhrKO	ENSMUSG00000089682	Bcl2l2	1.99266	3.03913	16.7559	4.25098e-05	0.00204983	BCL2-like 2 [Source:MGI Symbol;Acc:MGI:108052]
AhrKO	ENSMUSG00000089809	Rasgef1b	1.33256	5.31778	8.27393	0.00402183	0.0349952	RasGEF domain family, member 1B [Source:MGI Symbol;Acc:MGI:2443755]
AhrKO	ENSMUSG00000089832	Shkbp1	-1.42411	3.30899	10.5527	0.0011602	0.015012	Sh3kbp1 binding protein 1 [Source:MGI Symbol;Acc:MGI:2385803]
AhrKO	ENSMUSG00000089901	Gm8113	-2.41121	4.38522	8.74601	0.0031028	0.0292066	predicted gene 8113 [Source:MGI Symbol;Acc:MGI:3648791]
AhrKO	ENSMUSG00000089929	Bcl2a1b	-2.19692	4.69873	10.8878	0.000968014	0.0133548	B cell leukemia/lymphoma 2 related protein A1b [Source:MGI Symbol;Acc:MGI:1278326]
AhrKO	ENSMUSG00000089942	Pira2	-2.65997	1.69457	15.4634	8.41166e-05	0.00311545	paired-Ig-like receptor A2 [Source:MGI Symbol;Acc:MGI:1195970]
AhrKO	ENSMUSG00000089992	G6pd2	-1.45691	1.63542	10.1908	0.00141142	0.0171482	glucose-6-phosphate dehydrogenase 2 [Source:MGI Symbol;Acc:MGI:105977]
AhrKO	ENSMUSG00000090059	Olfr1062	-1.60011	4.59442	9.98635	0.00157705	0.0183426	olfactory receptor 1062 [Source:MGI Symbol;Acc:MGI:3030896]
AhrKO	ENSMUSG00000090100	Ttbk2	1.21264	2.11169	10.9518	0.000935148	0.0129902	tau tubulin kinase 2 [Source:MGI Symbol;Acc:MGI:2155779]
AhrKO	ENSMUSG00000090124	Ugt1a7c	-1.93994	3.17946	16.0139	6.28781e-05	0.00259707	UDP glucuronosyltransferase 1 family, polypeptide A7C [Source:MGI Symbol;Acc:MGI:3032636]
AhrKO	ENSMUSG00000090164	BC035044	-2.69207	4.55025	10.0671	0.00150938	0.0178435	cDNA sequence BC035044 [Source:MGI Symbol;Acc:MGI:2448540]
AhrKO	ENSMUSG00000090272	Mndal	-1.89029	4.39567	9.02693	0.00266031	0.026055	myeloid nuclear differentiation antigen like [Source:MGI Symbol;Acc:MGI:3780953]
AhrKO	ENSMUSG00000090394	4930523C07Rik	1.40695	6.01788	9.01581	0.00267655	0.026174	RIKEN cDNA 4930523C07 gene [Source:MGI Symbol;Acc:MGI:1914897]
AhrKO	ENSMUSG00000090523	Gypc	-1.9313	2.89771	11.2057	0.000815457	0.0119037	glycophorin C [Source:MGI Symbol;Acc:MGI:1098566]
AhrKO	ENSMUSG00000091144	Phf11c	-1.50784	2.09931	7.41115	0.00648208	0.0490438	PHD finger protein 11C [Source:MGI Symbol;Acc:MGI:3648476]
AhrKO	ENSMUSG00000091264	Smim13	1.42504	3.00069	8.72061	0.00314632	0.0294827	small integral membrane protein 13 [Source:MGI Symbol;Acc:MGI:2652854]
AhrKO	ENSMUSG00000091476	Catspere2	2.18523	2.58474	15.7057	7.39989e-05	0.00285732	cation channel sperm associated auxiliary subunit epsilon 2 [Source:MGI Symbol;Acc:MGI:5589632]
AhrKO	ENSMUSG00000091649	Phf11b	-2.44723	4.77691	9.96484	0.00159558	0.018492	PHD finger protein 11B [Source:MGI Symbol;Acc:MGI:3645789]
AhrKO	ENSMUSG00000092074	Dynlt1a	-2.26865	1.33871	16.2185	5.64408e-05	0.00242563	dynein light chain Tctex-type 1A [Source:MGI Symbol;Acc:MGI:3807506]
AhrKO	ENSMUSG00000094796	BC147527	-2.5028	3.01117	10.022	0.00154683	0.0181162	cDNA sequence BC147527 [Source:MGI Symbol;Acc:MGI:4840510]
AhrKO	ENSMUSG00000095026	Gm3336	-1.63288	0.959854	8.55483	0.00344606	0.0314151	predicted gene 3336 [Source:MGI Symbol;Acc:MGI:3781514]
AhrKO	ENSMUSG00000095620	Csta2	2.47189	0.232276	10.8759	0.000974218	0.0134128	cystatin A family member 2 [Source:MGI Symbol;Acc:MGI:1924020]
AhrKO	ENSMUSG00000096188	Cmtm4	2.19424	3.59299	14.7342	0.000123782	0.00390568	CKLF-like MARVEL transmembrane domain containing 4 [Source:MGI Symbol;Acc:MGI:2142888]
AhrKO	ENSMUSG00000096210	H1f0	1.65941	5.94061	12.0623	0.00051451	0.00887122	H1.0 linker histone [Source:MGI Symbol;Acc:MGI:95893]
AhrKO	ENSMUSG00000096215	Smim22	1.56089	2.14325	7.88564	0.0049829	0.0404818	small integral membrane protein 22 [Source:MGI Symbol;Acc:MGI:3643379]
AhrKO	ENSMUSG00000096696	Zfp960	1.60567	0.597447	8.30603	0.00395136	0.0347335	zinc finger protein 960 [Source:MGI Symbol;Acc:MGI:3052731]
AhrKO	ENSMUSG00000096727	Psmb9	-1.96202	6.35382	10.5556	0.00115837	0.015012	proteasome (prosome, macropain) subunit, beta type 9 (large multifunctional peptidase 2) [Source:MGI Symbol;Acc:MGI:1346526]
AhrKO	ENSMUSG00000097392	Thoc2l	1.73733	3.51726	16.5543	4.72764e-05	0.00221091	THO complex subunit 2-like [Source:MGI Symbol;Acc:MGI:3040669]
AhrKO	ENSMUSG00000098112	Bin2	-2.83603	4.63121	15.7417	7.26042e-05	0.00282511	bridging integrator 2 [Source:MGI Symbol;Acc:MGI:3611448]
AhrKO	ENSMUSG00000098188	Sowahc	-1.71002	4.78065	12.1678	0.000486225	0.0085968	sosondowah ankyrin repeat domain family member C [Source:MGI Symbol;Acc:MGI:3606051]
AhrKO	ENSMUSG00000098557	Kctd12	-1.80198	4.60964	8.08122	0.00447264	0.0376726	potassium channel tetramerisation domain containing 12 [Source:MGI Symbol;Acc:MGI:2145823]
AhrKO	ENSMUSG00000099104	Gm17087	-2.44727	3.60289	18.1491	2.04265e-05	0.00136835	predicted gene 17087 [Source:MGI Symbol;Acc:MGI:4937914]
AhrKO	ENSMUSG00000099974	Bcl2a1d	-2.52347	4.80416	9.00248	0.00269613	0.0263036	B cell leukemia/lymphoma 2 related protein A1d [Source:MGI Symbol;Acc:MGI:1278325]
AhrKO	ENSMUSG00000101389	Ms4a4a	-3.4054	3.20409	15.3228	9.06149e-05	0.00321226	membrane-spanning 4-domains, subfamily A, member 4A [Source:MGI Symbol;Acc:MGI:3643932]
AhrKO	ENSMUSG00000101892	9130401M01Rik	-1.28907	2.53859	8.56536	0.00342619	0.0313267	RIKEN cDNA 9130401M01 gene [Source:MGI Symbol;Acc:MGI:1923008]
AhrKO	ENSMUSG00000102252	Snrpn	2.39334	2.33803	18.9902	1.31395e-05	0.00113179	small nuclear ribonucleoprotein N [Source:MGI Symbol;Acc:MGI:98347]
AhrKO	ENSMUSG00000102418	Sh2d1b1	-1.91965	3.48785	8.42445	0.00370208	0.0330905	SH2 domain containing 1B1 [Source:MGI Symbol;Acc:MGI:1349420]
AhrKO	ENSMUSG00000107283	Mpv17	1.09749	4.39841	8.60956	0.00334404	0.0308196	MpV17 mitochondrial inner membrane protein [Source:MGI Symbol;Acc:MGI:97138]
AhrKO	ENSMUSG00000109511	Nup62	-1.75758	4.30055	13.1669	0.000284944	0.00624097	nucleoporin 62 [Source:MGI Symbol;Acc:MGI:1351500]
AhrKO	ENSMUSG00000110185	Igip	1.61709	3.28959	9.97505	0.00158676	0.0184338	IgA inducing protein [Source:MGI Symbol;Acc:MGI:1924271]
AhrKO	ENSMUSG00000112023	Lilr4b	-2.07901	4.4535	8.60676	0.00334918	0.0308472	leukocyte immunoglobulin-like receptor, subfamily B, member 4B [Source:MGI Symbol;Acc:MGI:102702]
AhrKO	ENSMUSG00000115219	Eef1akmt4	-1.60228	1.49771	13.5063	0.000237758	0.00560205	EEF1A lysine methyltransferase 4 [Source:MGI Symbol;Acc:MGI:5903914]
AhrKO	ENSMUSG00000117621	Hspe1-rs1	-1.16948	4.08337	7.45304	0.00633294	0.0482049	heat shock protein 1 (chaperonin 10), related sequence 1 [Source:MGI Symbol;Acc:MGI:1935159]
AhrKO	ENSMUSG00000117924	Tmem223	1.34725	3.18875	13.1105	0.000293649	0.0063204	transmembrane protein 223 [Source:MGI Symbol;Acc:MGI:1914086]
