## Supplementary table 5 for "Lung epithelial CYP1 activity regulates aryl hydrocarbon receptor dependent allergic airway inflammation" (part 1 of 2)

### Sheet: KEGGpathways AhR-KO HDM
	pathwayID	inPathway	DEG WTxAhrKO.inPath	totalModulatedGenes	totalGenesInArray	fisherPvalue	expectedSigInPath	more or less than expected	fdr	mapCategory	mapName
86	mmu01100	1145	157	880	6310	0.850416	159.683	less	0.996581	1.0 Global and overview maps	Metabolic pathways
52	mmu00562	57	16	880	6310	0.00574617	7.94929	more	0.0239424	1.1 Carbohydrate metabolism	Inositol phosphate metabolism
1	mmu00010	58	16	880	6310	0.00630078	8.08875	more	0.0257759	1.1 Carbohydrate metabolism	Glycolysis / Gluconeogenesis
3	mmu00030	28	8	880	6310	0.0477231	3.90491	more	0.122019	1.1 Carbohydrate metabolism	Pentose phosphate pathway
65	mmu00640	31	8	880	6310	0.0668505	4.3233	more	0.163493	1.1 Carbohydrate metabolism	Propanoate metabolism
7	mmu00053	23	5	880	6310	0.357934	3.20761	more	0.591517	1.1 Carbohydrate metabolism	Ascorbate and aldarate metabolism
63	mmu00620	41	8	880	6310	0.361253	5.71791	more	0.591517	1.1 Carbohydrate metabolism	Pyruvate metabolism
64	mmu00630	18	3	880	6310	0.73062	2.5103	more	0.944767	1.1 Carbohydrate metabolism	Glyoxylate and dicarboxylate metabolism
6	mmu00052	26	4	880	6310	0.776793	3.62599	more	0.960321	1.1 Carbohydrate metabolism	Galactose metabolism
2	mmu00020	31	3	880	6310	0.793264	4.3233	less	0.970024	1.1 Carbohydrate metabolism	Citrate cycle (TCA cycle)
66	mmu00650	30	3	880	6310	0.790752	4.18384	less	0.970024	1.1 Carbohydrate metabolism	Butanoate metabolism
5	mmu00051	37	4	880	6310	0.8114	5.16006	less	0.97109	1.1 Carbohydrate metabolism	Fructose and mannose metabolism
40	mmu00500	42	5	880	6310	0.826323	5.85737	less	0.978541	1.1 Carbohydrate metabolism	Starch and sucrose metabolism
4	mmu00040	29	4	880	6310	1	4.04437	less	1	1.1 Carbohydrate metabolism	Pentose and glucuronate interconversions
45	mmu00520	48	6	880	6310	1	6.69414	less	1	1.1 Carbohydrate metabolism	Amino sugar and nucleotide sugar metabolism
46	mmu00524	4	2	880	6310	0.0960747	0.557845	more	0.227545	1.10 Biosynthesis of other secondary metabolites	Neomycin, kanamycin and gentamicin biosynthesis
18	mmu00232	9	1	880	6310	1	1.25515	less	1	1.10 Biosynthesis of other secondary metabolites	Caffeine metabolism
83	mmu00982	85	16	880	6310	0.205472	11.8542	more	0.412778	1.11 Xenobiotics biodegradation and metabolism	Drug metabolism - cytochrome P450
82	mmu00980	75	12	880	6310	0.613929	10.4596	more	0.837176	1.11 Xenobiotics biodegradation and metabolism	Metabolism of xenobiotics by cytochrome P450
84	mmu00983	56	7	880	6310	1	7.80983	less	1	1.11 Xenobiotics biodegradation and metabolism	Drug metabolism - other enzymes
16	mmu00190	131	3	880	6310	8.99824e-06	18.2694	less	0.000168717	1.2 Energy metabolism	Oxidative phosphorylation
79	mmu00910	23	3	880	6310	1	3.20761	less	1	1.2 Energy metabolism	Nitrogen metabolism
80	mmu00920	10	1	880	6310	1	1.39461	less	1	1.2 Energy metabolism	Sulfur metabolism
51	mmu00561	51	10	880	6310	0.226024	7.11252	more	0.438408	1.3 Lipid metabolism	Glycerolipid metabolism
57	mmu00591	42	3	880	6310	0.264948	5.85737	less	0.48466	1.3 Lipid metabolism	Linoleic acid metabolism
59	mmu00600	41	3	880	6310	0.264946	5.71791	less	0.48466	1.3 Lipid metabolism	Sphingolipid metabolism
15	mmu00140	50	4	880	6310	0.304333	6.97306	less	0.530813	1.3 Lipid metabolism	Steroid hormone biosynthesis
55	mmu00565	33	2	880	6310	0.308739	4.60222	less	0.534355	1.3 Lipid metabolism	Ether lipid metabolism
13	mmu00120	14	3	880	6310	0.430706	1.95246	more	0.659244	1.3 Lipid metabolism	Primary bile acid biosynthesis
58	mmu00592	17	3	880	6310	0.721726	2.37084	more	0.938662	1.3 Lipid metabolism	alpha-Linolenic acid metabolism
56	mmu00590	86	13	880	6310	0.753476	11.9937	more	0.952427	1.3 Lipid metabolism	Arachidonic acid metabolism
10	mmu00071	48	7	880	6310	0.83505	6.69414	more	0.983698	1.3 Lipid metabolism	Fatty acid degradation
8	mmu00061	6	0	880	6310	1	0.836767	less	1	1.3 Lipid metabolism	Fatty acid biosynthesis
9	mmu00062	8	1	880	6310	1	1.11569	less	1	1.3 Lipid metabolism	Fatty acid elongation
11	mmu00072	10	1	880	6310	1	1.39461	less	1	1.3 Lipid metabolism	Synthesis and degradation of ketone bodies
12	mmu00100	18	2	880	6310	1	2.5103	less	1	1.3 Lipid metabolism	Steroid biosynthesis
54	mmu00564	77	11	880	6310	0.869169	10.7385	more	1	1.3 Lipid metabolism	Glycerophospholipid metabolism
85	mmu01040	25	3	880	6310	1	3.48653	less	1	1.3 Lipid metabolism	Biosynthesis of unsaturated fatty acids
19	mmu00240	95	23	880	6310	0.0065996	13.2488	more	0.0265163	1.4 Nucleotide metabolism	Pyrimidine metabolism
17	mmu00230	163	29	880	6310	0.168057	22.7322	more	0.346092	1.4 Nucleotide metabolism	Purine metabolism
28	mmu00340	26	8	880	6310	0.0213135	3.62599	more	0.0666048	1.5 Amino acid metabolism	Histidine metabolism
31	mmu00380	45	12	880	6310	0.0270105	6.27575	more	0.080165	1.5 Amino acid metabolism	Tryptophan metabolism
30	mmu00360	18	6	880	6310	0.030266	2.5103	more	0.0862007	1.5 Amino acid metabolism	Phenylalanine metabolism
27	mmu00330	54	13	880	6310	0.0452634	7.5309	more	0.11871	1.5 Amino acid metabolism	Arginine and proline metabolism
29	mmu00350	36	9	880	6310	0.0846507	5.0206	more	0.202621	1.5 Amino acid metabolism	Tyrosine metabolism
20	mmu00250	33	8	880	6310	0.123176	4.60222	more	0.277146	1.5 Amino acid metabolism	Alanine, aspartate and glutamate metabolism
32	mmu00400	7	2	880	6310	0.254071	0.976228	more	0.476382	1.5 Amino acid metabolism	Phenylalanine, tyrosine and tryptophan biosynthesis
21	mmu00260	34	7	880	6310	0.314832	4.74168	more	0.536646	1.5 Amino acid metabolism	Glycine, serine and threonine metabolism
25	mmu00300	3	1	880	6310	0.362797	0.418384	more	0.591517	1.5 Amino acid metabolism	Lysine biosynthesis
23	mmu00280	50	8	880	6310	0.680607	6.97306	more	0.900804	1.5 Amino acid metabolism	Valine, leucine and isoleucine degradation
22	mmu00270	36	5	880	6310	1	5.0206	less	1	1.5 Amino acid metabolism	Cysteine and methionine metabolism
24	mmu00290	11	1	880	6310	1	1.53407	less	1	1.5 Amino acid metabolism	Valine, leucine and isoleucine biosynthesis
26	mmu00310	45	6	880	6310	1	6.27575	less	1	1.5 Amino acid metabolism	Lysine degradation
39	mmu00480	54	15	880	6310	0.00847648	7.5309	more	0.0323255	1.6 Metabolism of other amino acids	Glutathione metabolism
33	mmu00410	23	5	880	6310	0.357934	3.20761	more	0.591517	1.6 Metabolism of other amino acids	beta-Alanine metabolism
34	mmu00430	10	0	880	6310	0.375499	1.39461	less	0.598407	1.6 Metabolism of other amino acids	Taurine and hypotaurine metabolism
35	mmu00450	17	1	880	6310	0.496169	2.37084	less	0.72966	1.6 Metabolism of other amino acids	Selenocompound metabolism
36	mmu00460	6	1	880	6310	0.594066	0.836767	more	0.825092	1.6 Metabolism of other amino acids	Cyanoamino acid metabolism
37	mmu00471	3	0	880	6310	1	0.418384	less	1	1.6 Metabolism of other amino acids	D-Glutamine and D-glutamate metabolism
38	mmu00472	1	0	880	6310	1	0.139461	less	1	1.6 Metabolism of other amino acids	D-Arginine and D-ornithine metabolism
60	mmu00601	24	8	880	6310	0.012928	3.34707	more	0.04545	1.7 Glycan biosynthesis and metabolism	Glycosphingolipid biosynthesis - lacto and neolacto series
48	mmu00532	22	5	880	6310	0.219678	3.06815	more	0.429804	1.7 Glycan biosynthesis and metabolism	Glycosaminoglycan biosynthesis - chondroitin sulfate / dermatan sulfate
53	mmu00563	25	1	880	6310	0.242368	3.48653	less	0.45826	1.7 Glycan biosynthesis and metabolism	Glycosylphosphatidylinositol (GPI)-anchor biosynthesis
42	mmu00511	17	4	880	6310	0.281884	2.37084	more	0.499401	1.7 Glycan biosynthesis and metabolism	Other glycan degradation
41	mmu00510	50	4	880	6310	0.304333	6.97306	less	0.530813	1.7 Glycan biosynthesis and metabolism	N-Glycan biosynthesis
61	mmu00603	15	3	880	6310	0.454426	2.09192	more	0.681639	1.7 Glycan biosynthesis and metabolism	Glycosphingolipid biosynthesis - globo and isoglobo series
62	mmu00604	15	3	880	6310	0.454426	2.09192	more	0.681639	1.7 Glycan biosynthesis and metabolism	Glycosphingolipid biosynthesis - ganglio series
44	mmu00514	41	7	880	6310	0.501345	5.71791	more	0.732484	1.7 Glycan biosynthesis and metabolism	Other types of O-glycan biosynthesis
43	mmu00512	28	5	880	6310	0.580676	3.90491	more	0.811504	1.7 Glycan biosynthesis and metabolism	Mucin type O-glycan biosynthesis
47	mmu00531	21	2	880	6310	0.757999	2.92868	less	0.952792	1.7 Glycan biosynthesis and metabolism	Glycosaminoglycan degradation
50	mmu00534	26	4	880	6310	0.776793	3.62599	more	0.960321	1.7 Glycan biosynthesis and metabolism	Glycosaminoglycan biosynthesis - heparan sulfate / heparin
49	mmu00533	15	2	880	6310	1	2.09192	less	1	1.7 Glycan biosynthesis and metabolism	Glycosaminoglycan biosynthesis - keratan sulfate
67	mmu00670	19	7	880	6310	0.0109674	2.64976	more	0.040124	1.8 Metabolism of cofactors and vitamins	One carbon pool by folate
73	mmu00780	2	1	880	6310	0.259492	0.278922	more	0.482526	1.8 Metabolism of cofactors and vitamins	Biotin metabolism
77	mmu00860	36	3	880	6310	0.469226	5.0206	less	0.699178	1.8 Metabolism of cofactors and vitamins	Porphyrin and chlorophyll metabolism
14	mmu00130	7	0	880	6310	0.603339	0.976228	less	0.832829	1.8 Metabolism of cofactors and vitamins	Ubiquinone and other terpenoid-quinone biosynthesis
69	mmu00740	11	2	880	6310	0.658228	1.53407	more	0.881555	1.8 Metabolism of cofactors and vitamins	Riboflavin metabolism
75	mmu00790	11	2	880	6310	0.658228	1.53407	more	0.881555	1.8 Metabolism of cofactors and vitamins	Folate biosynthesis
72	mmu00770	15	1	880	6310	0.70986	2.09192	less	0.928596	1.8 Metabolism of cofactors and vitamins	Pantothenate and CoA biosynthesis
71	mmu00760	26	4	880	6310	0.776793	3.62599	more	0.960321	1.8 Metabolism of cofactors and vitamins	Nicotinate and nicotinamide metabolism
68	mmu00730	4	0	880	6310	1	0.557845	less	1	1.8 Metabolism of cofactors and vitamins	Thiamine metabolism
70	mmu00750	7	1	880	6310	1	0.976228	more	1	1.8 Metabolism of cofactors and vitamins	Vitamin B6 metabolism
74	mmu00785	3	0	880	6310	1	0.418384	less	1	1.8 Metabolism of cofactors and vitamins	Lipoic acid metabolism
76	mmu00830	74	9	880	6310	0.865514	10.3201	less	1	1.8 Metabolism of cofactors and vitamins	Retinol metabolism
78	mmu00900	14	3	880	6310	0.430706	1.95246	more	0.659244	1.9 Metabolism of terpenoids and polyketides	Terpenoid backbone biosynthesis
96	mmu03040	122	10	880	6310	0.0648473	17.0143	less	0.160337	2.1 Transcription	Spliceosome
93	mmu03020	26	2	880	6310	0.568661	3.62599	less	0.79968	2.1 Transcription	RNA polymerase
94	mmu03022	35	4	880	6310	0.810329	4.88114	less	0.97109	2.1 Transcription	Basal transcription factors
90	mmu03013	155	8	880	6310	0.000588644	21.6165	less	0.00416742	2.2 Translation	RNA transport
89	mmu03010	89	6	880	6310	0.0453736	12.412	less	0.11871	2.2 Translation	Ribosome
88	mmu03008	76	6	880	6310	0.136132	10.599	less	0.294516	2.2 Translation	Ribosome biogenesis in eukaryotes
91	mmu03015	85	8	880	6310	0.270506	11.8542	less	0.486911	2.2 Translation	mRNA surveillance pathway
81	mmu00970	42	4	880	6310	0.508007	5.85737	less	0.737429	2.2 Translation	Aminoacyl-tRNA biosynthesis
119	mmu04141	163	17	880	6310	0.208598	22.7322	less	0.41535	2.3 Folding, sorting and degradation	Protein processing in endoplasmic reticulum
97	mmu03050	44	3	880	6310	0.270385	6.13629	less	0.486911	2.3 Folding, sorting and degradation	Proteasome
116	mmu04122	10	0	880	6310	0.375499	1.39461	less	0.598407	2.3 Folding, sorting and degradation	Sulfur relay system
115	mmu04120	134	15	880	6310	0.448553	18.6878	less	0.681639	2.3 Folding, sorting and degradation	Ubiquitin mediated proteolysis
98	mmu03060	25	2	880	6310	0.565894	3.48653	less	0.79968	2.3 Folding, sorting and degradation	Protein export
92	mmu03018	71	8	880	6310	0.607628	9.90174	less	0.833637	2.3 Folding, sorting and degradation	RNA degradation
117	mmu04130	35	4	880	6310	0.810329	4.88114	less	0.97109	2.3 Folding, sorting and degradation	SNARE interactions in vesicular transport
95	mmu03030	35	19	880	6310	2.06073e-08	4.88114	more	1.15916e-06	2.4 Replication and repair	DNA replication
100	mmu03410	33	11	880	6310	0.00376004	4.60222	more	0.0176252	2.4 Replication and repair	Base excision repair
102	mmu03430	23	7	880	6310	0.0324021	3.20761	more	0.0911309	2.4 Replication and repair	Mismatch repair
103	mmu03440	27	8	880	6310	0.0438704	3.76545	more	0.11751	2.4 Replication and repair	Homologous recombination
101	mmu03420	43	8	880	6310	0.375113	5.99683	more	0.598407	2.4 Replication and repair	Nucleotide excision repair
104	mmu03450	12	2	880	6310	0.679186	1.67353	more	0.900804	2.4 Replication and repair	Non-homologous end-joining
87	mmu02010	45	9	880	6310	0.275654	6.27575	more	0.492239	3.1 Membrane transport	ABC transporters
132	mmu04350	84	27	880	6310	1.75007e-05	11.7147	more	0.000281261	3.2 Signal transduction	TGF-beta signaling pathway
105	mmu04010	262	59	880	6310	0.0001169	36.5388	more	0.0012525	3.2 Signal transduction	MAPK signaling pathway
149	mmu04630	135	34	880	6310	0.0003879	18.8273	more	0.00300957	3.2 Signal transduction	Jak-STAT signaling pathway
110	mmu04070	78	20	880	6310	0.00490723	10.878	more	0.0212332	3.2 Signal transduction	Phosphatidylinositol signaling system
106	mmu04012	87	20	880	6310	0.019038	12.1331	more	0.0620803	3.2 Signal transduction	ErbB signaling pathway
134	mmu04370	73	16	880	6310	0.0596826	10.1807	more	0.149206	3.2 Signal transduction	VEGF signaling pathway
128	mmu04310	151	29	880	6310	0.0732127	21.0586	more	0.177128	3.2 Signal transduction	Wnt signaling pathway
124	mmu04150	53	11	880	6310	0.161289	7.39144	more	0.339159	3.2 Signal transduction	mTOR signaling pathway
130	mmu04330	49	10	880	6310	0.2105	6.8336	more	0.415461	3.2 Signal transduction	Notch signaling pathway
131	mmu04340	54	6	880	6310	0.693877	7.5309	less	0.912997	3.2 Signal transduction	Hedgehog signaling pathway
107	mmu04020	177	26	880	6310	0.741708	24.6846	more	0.948206	3.2 Signal transduction	Calcium signaling pathway
108	mmu04060	225	60	880	6310	3.51038e-07	31.3788	more	1.12834e-05	3.3 Signaling molecules and interaction	Cytokine-cytokine receptor interaction
138	mmu04514	141	36	880	6310	0.000193971	19.664	more	0.00174574	3.3 Signaling molecules and interaction	Cell adhesion molecules (CAMs)
111	mmu04080	265	26	880	6310	0.0462973	36.9572	less	0.119734	3.3 Signaling molecules and interaction	Neuroactive ligand-receptor interaction
137	mmu04512	85	13	880	6310	0.751826	11.8542	more	0.952427	3.3 Signaling molecules and interaction	ECM-receptor interaction
122	mmu04145	161	40	880	6310	0.000186212	22.4532	more	0.00174574	4.1 Transport and catabolism	Phagosome
121	mmu04144	214	41	880	6310	0.0342765	29.8447	more	0.0952124	4.1 Transport and catabolism	Endocytosis
123	mmu04146	80	6	880	6310	0.104327	11.1569	less	0.239526	4.1 Transport and catabolism	Peroxisome
118	mmu04140	25	3	880	6310	1	3.48653	less	1	4.1 Transport and catabolism	Autophagy - animal
120	mmu04142	121	17	880	6310	1	16.8748	more	1	4.1 Transport and catabolism	Lysosome
112	mmu04110	123	40	880	6310	9.88089e-08	17.1537	more	4.4464e-06	4.2 Cell growth and death	Cell cycle
113	mmu04114	111	31	880	6310	8.58391e-05	15.4802	more	0.000981517	4.2 Cell growth and death	Oocyte meiosis
114	mmu04115	67	20	880	6310	0.0005927	9.3439	more	0.00416742	4.2 Cell growth and death	p53 signaling pathway
125	mmu04210	84	19	880	6310	0.0262065	11.7147	more	0.0796818	4.2 Cell growth and death	Apoptosis
141	mmu04540	86	24	880	6310	0.000744088	11.9937	more	0.00492411	4.3 Cellular community - eukaryotes	Gap junction
139	mmu04520	73	20	880	6310	0.00201035	10.1807	more	0.0110324	4.3 Cellular community - eukaryotes	Adherens junction
136	mmu04510	199	43	880	6310	0.00248291	27.7528	more	0.0126967	4.3 Cellular community - eukaryotes	Focal adhesion
140	mmu04530	132	27	880	6310	0.0408807	18.4089	more	0.110821	4.3 Cellular community - eukaryotes	Tight junction
165	mmu04810	210	53	880	6310	9.84792e-06	29.2868	more	0.000170445	4.5 Cell motility	Regulation of actin cytoskeleton
109	mmu04062	173	56	880	6310	3.86154e-10	24.1268	more	4.34423e-08	5.1 Immune system	Chemokine signaling pathway
155	mmu04666	88	35	880	6310	1.55211e-09	12.2726	more	1.16408e-07	5.1 Immune system	Fc gamma R-mediated phagocytosis
157	mmu04672	42	20	880	6310	1.54482e-07	5.85737	more	5.79307e-06	5.1 Immune system	Intestinal immune network for IgA production
151	mmu04650	114	36	880	6310	1.51553e-06	15.8986	more	4.1783e-05	5.1 Immune system	Natural killer cell mediated cytotoxicity
153	mmu04662	75	26	880	6310	4.4023e-06	10.4596	more	9.90517e-05	5.1 Immune system	B cell receptor signaling pathway
156	mmu04670	116	33	880	6310	3.47587e-05	16.1775	more	0.000460042	5.1 Immune system	Leukocyte transendothelial migration
154	mmu04664	75	22	880	6310	0.000549042	10.4596	more	0.00411782	5.1 Immune system	Fc epsilon RI signaling pathway
145	mmu04620	90	24	880	6310	0.0011493	12.5515	more	0.00735714	5.1 Immune system	Toll-like receptor signaling pathway
152	mmu04660	108	27	880	6310	0.00183538	15.0618	more	0.0105887	5.1 Immune system	T cell receptor signaling pathway
143	mmu04612	71	19	880	6310	0.00485058	9.90174	more	0.0212332	5.1 Immune system	Antigen processing and presentation
150	mmu04640	76	19	880	6310	0.0110564	10.599	more	0.040124	5.1 Immune system	Hematopoietic cell lineage
146	mmu04621	56	14	880	6310	0.0299998	7.80983	more	0.0862007	5.1 Immune system	NOD-like receptor signaling pathway
142	mmu04610	74	7	880	6310	0.313347	10.3201	less	0.536646	5.1 Immune system	Complement and coagulation cascades
148	mmu04623	44	8	880	6310	0.384361	6.13629	more	0.600564	5.1 Immune system	Cytosolic DNA-sensing pathway
147	mmu04622	58	6	880	6310	0.567352	8.08875	less	0.79968	5.1 Immune system	RIG-I-like receptor signaling pathway
158	mmu04710	22	7	880	6310	0.0255195	3.06815	more	0.078656	5.10 Environmental adaptation	Circadian rhythm
168	mmu04914	86	21	880	6310	0.0075232	11.9937	more	0.0296968	5.2 Endocrine system	Progesterone-mediated oocyte maturation
166	mmu04910	137	26	880	6310	0.103498	19.1062	more	0.239526	5.2 Endocrine system	Insulin signaling pathway
99	mmu03320	77	6	880	6310	0.136115	10.7385	less	0.294516	5.2 Endocrine system	PPAR signaling pathway
169	mmu04916	101	16	880	6310	0.562548	14.0856	more	0.79968	5.2 Endocrine system	Melanogenesis
144	mmu04614	19	2	880	6310	1	2.64976	less	1	5.2 Endocrine system	Renin-angiotensin system
167	mmu04912	96	13	880	6310	1	13.3883	less	1	5.2 Endocrine system	GnRH signaling pathway
170	mmu04920	68	9	880	6310	1	9.48336	less	1	5.2 Endocrine system	Adipocytokine signaling pathway
126	mmu04260	75	2	880	6310	0.00208193	10.4596	less	0.0111532	5.3 Circulatory system	Cardiac muscle contraction
127	mmu04270	119	20	880	6310	0.350321	16.5959	more	0.588225	5.3 Circulatory system	Vascular smooth muscle contraction
180	mmu04972	96	8	880	6310	0.136043	13.3883	less	0.294516	5.4 Digestive system	Pancreatic secretion
182	mmu04974	76	6	880	6310	0.136132	10.599	less	0.294516	5.4 Digestive system	Protein digestion and absorption
184	mmu04976	69	14	880	6310	0.158796	9.62282	more	0.337068	5.4 Digestive system	Bile secretion
181	mmu04973	38	8	880	6310	0.234825	5.29952	more	0.451587	5.4 Digestive system	Carbohydrate digestion and absorption
179	mmu04971	71	7	880	6310	0.390442	9.90174	less	0.605858	5.4 Digestive system	Gastric acid secretion
178	mmu04970	76	9	880	6310	0.738967	10.599	less	0.948206	5.4 Digestive system	Salivary secretion
183	mmu04975	42	5	880	6310	0.826323	5.85737	less	0.978541	5.4 Digestive system	Fat digestion and absorption
185	mmu04977	24	3	880	6310	1	3.34707	less	1	5.4 Digestive system	Vitamin digestion and absorption
175	mmu04962	42	12	880	6310	0.0117982	5.85737	more	0.0421366	5.5 Excretory system	Vasopressin-regulated water reabsorption
176	mmu04964	20	1	880	6310	0.345352	2.78922	less	0.584241	5.5 Excretory system	Proximal tubule bicarbonate reclamation
174	mmu04960	44	8	880	6310	0.384361	6.13629	more	0.600564	5.5 Excretory system	Aldosterone-regulated sodium reabsorption
177	mmu04966	27	3	880	6310	1	3.76545	less	1	5.5 Excretory system	Collecting duct acid secretion
160	mmu04722	129	28	880	6310	0.0142183	17.9905	more	0.0484714	5.6 Nervous system	Neurotrophin signaling pathway
161	mmu04730	68	12	880	6310	0.377661	9.48336	more	0.598407	5.6 Nervous system	Long-term depression
159	mmu04720	69	10	880	6310	0.861381	9.62282	more	1	5.6 Nervous system	Long-term potentiation
162	mmu04740	961	4	880	6310	3.02474e-61	134.022	less	6.80567e-59	5.7 Sensory system	Olfactory transduction
163	mmu04742	54	2	880	6310	0.0277877	7.5309	less	0.0811977	5.7 Sensory system	Taste transduction
164	mmu04744	27	1	880	6310	0.164421	3.76545	less	0.342543	5.7 Sensory system	Phototransduction
135	mmu04380	115	36	880	6310	1.67132e-06	16.038	more	4.1783e-05	5.8 Development and regeneration	Osteoclast differentiation
133	mmu04360	130	32	880	6310	0.00117714	18.13	more	0.00735714	5.8 Development and regeneration	Axon guidance
129	mmu04320	22	4	880	6310	0.53595	3.06815	more	0.773005	5.8 Development and regeneration	Dorso-ventral axis formation
200	mmu05200	319	72	880	6310	1.9765e-05	44.4881	more	0.000296475	6.1 Cancer: overview	Pathways in cancer
196	mmu05145	123	35	880	6310	2.97832e-05	17.1537	more	0.000418826	6.10 Infectious disease: parasitic	Toxoplasmosis
192	mmu05140	64	21	880	6310	0.000155058	8.92552	more	0.00151687	6.10 Infectious disease: parasitic	Leishmaniasis
195	mmu05144	44	12	880	6310	0.016001	6.13629	more	0.0537348	6.10 Infectious disease: parasitic	Malaria
197	mmu05146	113	22	880	6310	0.098834	15.7591	more	0.231642	6.10 Infectious disease: parasitic	Amoebiasis
193	mmu05142	100	19	880	6310	0.145412	13.9461	more	0.311597	6.10 Infectious disease: parasitic	Chagas disease (American trypanosomiasis)
194	mmu05143	31	7	880	6310	0.18759	4.3233	more	0.38025	6.10 Infectious disease: parasitic	African trypanosomiasis
214	mmu05223	54	19	880	6310	6.75158e-05	7.5309	more	0.000843948	6.2 Cancer: specific types	Non-small cell lung cancer
213	mmu05222	85	24	880	6310	0.000695302	11.8542	more	0.0047407	6.2 Cancer: specific types	Small cell lung cancer
212	mmu05221	57	17	880	6310	0.00160876	7.94929	more	0.00952553	6.2 Cancer: specific types	Acute myeloid leukemia
211	mmu05220	73	20	880	6310	0.00201035	10.1807	more	0.0110324	6.2 Cancer: specific types	Chronic myeloid leukemia
201	mmu05210	63	18	880	6310	0.00263358	8.78605	more	0.0131679	6.2 Cancer: specific types	Colorectal cancer
206	mmu05215	89	23	880	6310	0.00287364	12.412	more	0.0140558	6.2 Cancer: specific types	Prostate cancer
205	mmu05214	65	18	880	6310	0.00326922	9.06498	more	0.0156505	6.2 Cancer: specific types	Glioma
202	mmu05211	71	19	880	6310	0.00485058	9.90174	more	0.0212332	6.2 Cancer: specific types	Renal cell carcinoma
203	mmu05212	70	18	880	6310	0.00819918	9.76228	more	0.0318071	6.2 Cancer: specific types	Pancreatic cancer
204	mmu05213	52	14	880	6310	0.0135836	7.25198	more	0.04702	6.2 Cancer: specific types	Endometrial cancer
209	mmu05218	70	16	880	6310	0.0369904	9.76228	more	0.101498	6.2 Cancer: specific types	Melanoma
207	mmu05216	29	8	880	6310	0.0528402	4.04437	more	0.133585	6.2 Cancer: specific types	Thyroid cancer
208	mmu05217	55	12	880	6310	0.113869	7.67036	more	0.258793	6.2 Cancer: specific types	Basal cell carcinoma
210	mmu05219	41	9	880	6310	0.169201	5.71791	more	0.346092	6.2 Cancer: specific types	Bladder cancer
221	mmu05340	34	14	880	6310	8.7246e-05	4.74168	more	0.000981517	6.3 Immune disease	Primary immunodeficiency
215	mmu05310	21	10	880	6310	0.000216657	2.92868	more	0.00187492	6.3 Immune disease	Asthma
218	mmu05323	80	22	880	6310	0.0015827	11.1569	more	0.00952553	6.3 Immune disease	Rheumatoid arthritis
219	mmu05330	47	13	880	6310	0.0108466	6.55468	more	0.040124	6.3 Immune disease	Allograft rejection
220	mmu05332	49	13	880	6310	0.0199059	6.8336	more	0.063082	6.3 Immune disease	Graft-versus-host disease
216	mmu05320	52	13	880	6310	0.027078	7.25198	more	0.080165	6.3 Immune disease	Autoimmune thyroid disease
217	mmu05322	105	17	880	6310	0.478386	14.6434	more	0.708138	6.3 Immune disease	Systemic lupus erythematosus
187	mmu05012	129	3	880	6310	8.77459e-06	17.9905	less	0.000168717	6.4 Neurodegenerative disease	Parkinson disease
186	mmu05010	171	9	880	6310	0.000311993	23.8479	less	0.00259994	6.4 Neurodegenerative disease	Alzheimer disease
189	mmu05016	178	12	880	6310	0.00401767	24.8241	less	0.0184485	6.4 Neurodegenerative disease	Huntington disease
188	mmu05014	55	11	880	6310	0.236834	7.67036	more	0.451591	6.4 Neurodegenerative disease	Amyotrophic lateral sclerosis (ALS)
190	mmu05020	35	4	880	6310	0.810329	4.88114	less	0.97109	6.4 Neurodegenerative disease	Prion diseases
225	mmu05416	83	24	880	6310	0.000325446	11.5753	more	0.00261519	6.6 Cardiovascular disease	Viral myocarditis
224	mmu05414	89	14	880	6310	0.64294	12.412	more	0.871455	6.6 Cardiovascular disease	Dilated cardiomyopathy (DCM)
222	mmu05410	83	12	880	6310	0.873214	11.5753	more	1	6.6 Cardiovascular disease	Hypertrophic cardiomyopathy (HCM)
223	mmu05412	74	10	880	6310	1	10.3201	less	1	6.6 Cardiovascular disease	Arrhythmogenic right ventricular cardiomyopathy (ARVC)
172	mmu04940	54	14	880	6310	0.0167088	7.5309	more	0.0552864	6.7 Endocrine and metabolic disease	Type I diabetes mellitus
171	mmu04930	49	13	880	6310	0.0199059	6.8336	more	0.063082	6.7 Endocrine and metabolic disease	Type II diabetes mellitus
173	mmu04950	26	3	880	6310	1	3.62599	less	1	6.7 Endocrine and metabolic disease	Maturity onset diabetes of the young
191	mmu05100	69	22	880	6310	0.000131531	9.62282	more	0.0013452	6.8 Infectious disease: bacterial	Bacterial invasion of epithelial cells
198	mmu05150	48	14	880	6310	0.00530234	6.69414	more	0.0225099	6.8 Infectious disease: bacterial	Staphylococcus aureus infection
199	mmu05160	124	30	880	6310	0.00227305	17.2932	more	0.0118938	6.9 Infectious disease: viral	Hepatitis C

### Sheet: go.BP
	GO.ID	Term	Annotated	Significant	Expected	result1	pvalue.raw	pvalue.fdr
1	GO:0002376	immune system process	2230	536	306.64	< 1e-30	9.9e-31	1.13491e-27
2	GO:0048583	regulation of response to stimulus	3642	749	500.81	< 1e-30	9.9e-31	1.13491e-27
3	GO:0006955	immune response	1269	337	174.5	< 1e-30	9.9e-31	1.13491e-27
4	GO:0048523	negative regulation of cellular process	4526	880	622.36	< 1e-30	9.9e-31	1.13491e-27
5	GO:0006950	response to stress	3307	684	454.74	< 1e-30	9.9e-31	1.13491e-27
6	GO:0048518	positive regulation of biological proces...	5713	1055	785.59	< 1e-30	9.9e-31	1.13491e-27
7	GO:0048519	negative regulation of biological proces...	5027	951	691.26	< 1e-30	9.9e-31	1.13491e-27
8	GO:0048522	positive regulation of cellular process	5050	947	694.42	< 1e-30	9.9e-31	1.13491e-27
9	GO:0007010	cytoskeleton organization	1287	324	176.97	5e-30	5e-30	5.095e-27
10	GO:0002682	regulation of immune system process	1291	322	177.52	4.7e-29	4.7e-29	4.31037e-26
11	GO:0007049	cell cycle	1579	372	217.13	2.3e-28	2.3e-28	1.91757e-25
12	GO:0045321	leukocyte activation	815	229	112.07	3.4e-28	3.4e-28	2.59845e-25
13	GO:0001775	cell activation	918	249	126.23	4.3e-28	4.3e-28	3.03348e-25
14	GO:0009966	regulation of signal transduction	2708	556	372.37	2.8e-26	2.8e-26	1.8342e-23
15	GO:0051128	regulation of cellular component organiz...	2496	520	343.22	6e-26	6e-26	3.6684e-23
16	GO:0016043	cellular component organization	5772	1024	793.7	1.7e-25	1.7e-25	9.74419e-23
17	GO:0016477	cell migration	1410	331	193.89	7.3e-25	7.3e-25	3.93814e-22
18	GO:0002252	immune effector process	697	197	95.84	1.2e-24	1.2e-24	6.114e-22
19	GO:0048584	positive regulation of response to stimu...	2105	450	289.46	1.3e-24	1.3e-24	6.27489e-22
20	GO:0010646	regulation of cell communication	3115	614	428.34	2e-24	2e-24	9.171e-22
21	GO:0023051	regulation of signaling	3137	617	431.36	2.6e-24	2.6e-24	1.13546e-21
22	GO:0035556	intracellular signal transduction	2536	520	348.72	2.9e-24	2.9e-24	1.2089e-21
23	GO:0050776	regulation of immune response	738	204	101.48	3.4e-24	3.4e-24	1.35571e-21
24	GO:0046649	lymphocyte activation	667	189	91.72	7.9e-24	7.9e-24	3.01879e-21
25	GO:0071840	cellular component organization or bioge...	5947	1039	817.76	2.1e-23	2.1e-23	7.70364e-21
26	GO:0006796	phosphate-containing compound metabolic ...	2849	567	391.76	2.3e-23	2.3e-23	8.11281e-21
27	GO:0051179	localization	5708	1003	784.9	3.3e-23	3.3e-23	1.1209e-20
28	GO:0002684	positive regulation of immune system pro...	902	233	124.03	3.6e-23	3.6e-23	1.17009e-20
29	GO:0006996	organelle organization	3461	663	475.92	3.7e-23	3.7e-23	1.17009e-20
30	GO:0000278	mitotic cell cycle	788	210	108.36	1e-22	1e-22	3.057e-20
31	GO:0006793	phosphorus metabolic process	2871	567	394.79	1.5e-22	1.5e-22	4.43758e-20
32	GO:0048870	cell motility	1551	347	213.28	3.2e-22	3.2e-22	8.89309e-20
33	GO:0051674	localization of cell	1551	347	213.28	3.2e-22	3.2e-22	8.89309e-20
34	GO:0008283	cell proliferation	1923	410	264.43	4.3e-22	4.3e-22	1.15986e-19
35	GO:0009605	response to external stimulus	2090	437	287.39	7.4e-22	7.4e-22	1.93901e-19
36	GO:0065009	regulation of molecular function	2437	494	335.11	7.7e-22	7.7e-22	1.96158e-19
37	GO:0006928	movement of cell or subcellular componen...	1961	415	269.65	9.9e-22	9.9e-22	2.45386e-19
38	GO:0007166	cell surface receptor signaling pathway	2269	465	312.01	1.8e-21	1.8e-21	4.34416e-19
39	GO:0019220	regulation of phosphate metabolic proces...	1644	358	226.06	8.1e-21	8.1e-21	1.90475e-18
40	GO:0051174	regulation of phosphorus metabolic proce...	1645	358	226.2	9e-21	9e-21	2.06348e-18
41	GO:0040011	locomotion	1764	378	242.57	1e-20	1e-20	2.23683e-18
42	GO:0051239	regulation of multicellular organismal p...	3112	596	427.93	1.7e-20	1.7e-20	3.71207e-18
43	GO:0070887	cellular response to chemical stimulus	2589	512	356.01	2.7e-20	2.7e-20	5.75853e-18
44	GO:0042110	T cell activation	465	139	63.94	5e-20	5e-20	1.04216e-17
45	GO:0006952	defense response	1337	302	183.85	5.7e-20	5.7e-20	1.15125e-17
46	GO:0050865	regulation of cell activation	544	155	74.8	5.9e-20	5.9e-20	1.15125e-17
47	GO:0030036	actin cytoskeleton organization	655	177	90.07	5.9e-20	5.9e-20	1.15125e-17
48	GO:0022402	cell cycle process	1090	258	149.88	6.6e-20	6.6e-20	1.26101e-17
49	GO:0002694	regulation of leukocyte activation	503	146	69.17	1.1e-19	1.1e-19	2.0588e-17
50	GO:1903047	mitotic cell cycle process	634	172	87.18	1.3e-19	1.3e-19	2.38446e-17
51	GO:0016310	phosphorylation	2104	429	289.32	2.7e-19	2.7e-19	4.85524e-17
52	GO:0048585	negative regulation of response to stimu...	1555	336	213.83	5.7e-19	5.7e-19	1.00528e-16
53	GO:0006468	protein phosphorylation	1763	371	242.43	6.1e-19	6.1e-19	1.05553e-16
54	GO:0051301	cell division	572	158	78.65	6.7e-19	6.7e-19	1.13788e-16
55	GO:0042325	regulation of phosphorylation	1488	324	204.61	8e-19	8e-19	1.33396e-16
56	GO:0031399	regulation of protein modification proce...	1714	362	235.69	9.7e-19	9.7e-19	1.58855e-16
57	GO:0050778	positive regulation of immune response	585	160	80.44	1.1e-18	1.1e-18	1.76984e-16
58	GO:0042127	regulation of cell proliferation	1597	341	219.6	2.1e-18	2.1e-18	3.32053e-16
59	GO:0002683	negative regulation of immune system pro...	464	135	63.8	2.3e-18	2.3e-18	3.57514e-16
60	GO:0045087	innate immune response	637	169	87.59	3.1e-18	3.1e-18	4.73835e-16
61	GO:0030029	actin filament-based process	740	188	101.76	5.2e-18	5.2e-18	7.8179e-16
62	GO:0001816	cytokine production	741	188	101.89	6e-18	6e-18	8.87516e-16
63	GO:0080134	regulation of response to stress	1306	289	179.59	8.2e-18	8.2e-18	1.17503e-15
64	GO:0002520	immune system development	955	227	131.32	8.2e-18	8.2e-18	1.17503e-15
65	GO:0030155	regulation of cell adhesion	680	176	93.51	8.8e-18	8.8e-18	1.24161e-15
66	GO:0048534	hematopoietic or lymphoid organ developm...	901	217	123.9	9.5e-18	9.5e-18	1.32007e-15
67	GO:0050789	regulation of biological process	10719	1670	1473.96	1.3e-17	1.3e-17	1.77945e-15
68	GO:0032268	regulation of cellular protein metabolic...	2419	472	332.63	1.8e-17	1.8e-17	2.42762e-15
69	GO:0050794	regulation of cellular process	10066	1581	1384.16	2.1e-17	2.1e-17	2.79117e-15
70	GO:0031323	regulation of cellular metabolic process	5200	896	715.05	2.4e-17	2.4e-17	3.14434e-15
71	GO:0009967	positive regulation of signal transducti...	1474	316	202.69	2.5e-17	2.5e-17	3.22923e-15
72	GO:0001932	regulation of protein phosphorylation	1369	298	188.25	2.6e-17	2.6e-17	3.31175e-15
73	GO:0071310	cellular response to organic substance	2029	408	279.01	3e-17	3e-17	3.7689e-15
74	GO:0030097	hemopoiesis	855	207	117.57	3.1e-17	3.1e-17	3.84191e-15
75	GO:1902531	regulation of intracellular signal trans...	1661	347	228.4	3.4e-17	3.4e-17	4.15752e-15
76	GO:0051246	regulation of protein metabolic process	2603	500	357.94	3.5e-17	3.5e-17	4.22349e-15
77	GO:0060255	regulation of macromolecule metabolic pr...	5137	885	706.38	4.6e-17	4.6e-17	5.47878e-15
78	GO:0051171	regulation of nitrogen compound metaboli...	4901	850	673.93	4.9e-17	4.9e-17	5.76127e-15
79	GO:0050793	regulation of developmental process	2608	500	358.62	5.1e-17	5.1e-17	5.84651e-15
80	GO:0065007	biological regulation	11304	1744	1554.4	5.1e-17	5.1e-17	5.84651e-15
81	GO:0019222	regulation of metabolic process	5591	951	768.81	5.6e-17	5.6e-17	6.34044e-15
82	GO:0051249	regulation of lymphocyte activation	409	120	56.24	9.1e-17	9.1e-17	1.01776e-14
83	GO:0050896	response to stimulus	8524	1366	1172.12	9.5e-17	9.5e-17	1.04969e-14
84	GO:0050790	regulation of catalytic activity	1774	363	243.94	1.6e-16	1.6e-16	1.74686e-14
85	GO:0033043	regulation of organelle organization	1218	269	167.49	1.7e-16	1.7e-16	1.81287e-14
86	GO:0032502	developmental process	5804	979	798.1	1.7e-16	1.7e-16	1.81287e-14
87	GO:0048856	anatomical structure development	5476	930	753	2.7e-16	2.7e-16	2.84617e-14
88	GO:0032879	regulation of localization	2784	524	382.82	2.9e-16	2.9e-16	3.02226e-14
89	GO:0002250	adaptive immune response	402	117	55.28	4.3e-16	4.3e-16	4.43093e-14
90	GO:0048731	system development	4463	779	613.7	5e-16	5e-16	5.095e-14
91	GO:0009653	anatomical structure morphogenesis	2661	503	365.91	6.3e-16	6.3e-16	6.28014e-14
92	GO:0065008	regulation of biological quality	3815	681	524.6	6.3e-16	6.3e-16	6.28014e-14
93	GO:0002521	leukocyte differentiation	530	142	72.88	7e-16	7e-16	6.9029e-14
94	GO:0051493	regulation of cytoskeleton organization	531	142	73.02	8.2e-16	8.2e-16	8.00023e-14
95	GO:0031347	regulation of defense response	615	158	84.57	9.2e-16	9.2e-16	8.88139e-14
96	GO:0044093	positive regulation of molecular functio...	1410	299	193.89	9.5e-16	9.5e-16	9.07547e-14
97	GO:0080090	regulation of primary metabolic process	5043	863	693.46	1e-15	1e-15	9.45464e-14
98	GO:0023056	positive regulation of signaling	1684	344	231.56	1.5e-15	1.5e-15	1.38955e-13
99	GO:0010647	positive regulation of cell communicatio...	1678	343	230.74	1.5e-15	1.5e-15	1.38955e-13
100	GO:0051726	regulation of cell cycle	934	215	128.43	2.7e-15	2.7e-15	2.47617e-13
101	GO:0009987	cellular process	14556	2150	2001.58	3.4e-15	3.4e-15	3.08727e-13
102	GO:0050863	regulation of T cell activation	297	93	40.84	3.5e-15	3.5e-15	3.14691e-13
103	GO:0032943	mononuclear cell proliferation	288	91	39.6	3.8e-15	3.8e-15	3.38348e-13
104	GO:2000145	regulation of cell motility	926	213	127.33	3.9e-15	3.9e-15	3.43913e-13
105	GO:0002764	immune response-regulating signaling pat...	326	99	44.83	4.1e-15	4.1e-15	3.58106e-13
106	GO:0070661	leukocyte proliferation	308	95	42.35	5.1e-15	5.1e-15	4.41246e-13
107	GO:0009893	positive regulation of metabolic process	3370	608	463.4	5.4e-15	5.4e-15	4.62836e-13
108	GO:0010604	positive regulation of macromolecule met...	3104	567	426.83	5.7e-15	5.7e-15	4.83562e-13
109	GO:0006464	cellular protein modification process	3345	604	459.97	5.8e-15	5.8e-15	4.83562e-13
110	GO:0036211	protein modification process	3345	604	459.97	5.8e-15	5.8e-15	4.83562e-13
111	GO:0001817	regulation of cytokine production	665	165	91.44	6.2e-15	6.2e-15	5.12254e-13
112	GO:0051173	positive regulation of nitrogen compound...	2970	546	408.4	6.4e-15	6.4e-15	5.24057e-13
113	GO:0046651	lymphocyte proliferation	286	90	39.33	7e-15	7e-15	5.68115e-13
114	GO:0040012	regulation of locomotion	1005	226	138.2	7.4e-15	7.4e-15	5.95311e-13
115	GO:0002253	activation of immune response	383	110	52.67	9e-15	9e-15	7.1773e-13
116	GO:0033554	cellular response to stress	1731	348	238.03	1.1e-14	1.1e-14	8.69664e-13
117	GO:0007275	multicellular organism development	5028	854	691.39	1.2e-14	1.2e-14	9.40615e-13
118	GO:0012501	programmed cell death	1865	369	256.45	1.7e-14	1.7e-14	1.29923e-12
119	GO:0051129	negative regulation of cellular componen...	743	178	102.17	1.7e-14	1.7e-14	1.29923e-12
120	GO:0044260	cellular macromolecule metabolic process	6787	1107	933.27	1.7e-14	1.7e-14	1.29923e-12
121	GO:0048513	animal organ development	3265	589	448.97	1.8e-14	1.8e-14	1.36428e-12
122	GO:0009892	negative regulation of metabolic process	2671	497	367.29	1.9e-14	1.9e-14	1.40523e-12
123	GO:0008104	protein localization	2550	478	350.65	1.9e-14	1.9e-14	1.40523e-12
124	GO:0045088	regulation of innate immune response	281	88	38.64	1.9e-14	1.9e-14	1.40523e-12
125	GO:0048869	cellular developmental process	4126	719	567.36	2e-14	2e-14	1.46736e-12
126	GO:0042221	response to chemical	3656	648	502.73	2.2e-14	2.2e-14	1.60129e-12
127	GO:0032956	regulation of actin cytoskeleton organiz...	339	100	46.62	2.4e-14	2.4e-14	1.70623e-12
128	GO:0007159	leukocyte cell-cell adhesion	315	95	43.32	2.4e-14	2.4e-14	1.70623e-12
129	GO:0002697	regulation of immune effector process	393	111	54.04	2.4e-14	2.4e-14	1.70623e-12
130	GO:0032944	regulation of mononuclear cell prolifera...	223	75	30.66	2.7e-14	2.7e-14	1.89021e-12
131	GO:0002366	leukocyte activation involved in immune ...	241	79	33.14	2.7e-14	2.7e-14	1.89021e-12
132	GO:0007015	actin filament organization	394	111	54.18	2.9e-14	2.9e-14	2.01484e-12
133	GO:0030334	regulation of cell migration	881	202	121.15	3e-14	3e-14	2.06865e-12
134	GO:0070663	regulation of leukocyte proliferation	233	77	32.04	3.5e-14	3.5e-14	2.39541e-12
135	GO:0051716	cellular response to stimulus	7070	1145	972.19	3.6e-14	3.6e-14	2.4456e-12
136	GO:0002757	immune response-activating signal transd...	313	94	43.04	4.3e-14	4.3e-14	2.89965e-12
137	GO:0008219	cell death	2021	392	277.91	4.9e-14	4.9e-14	3.28014e-12
138	GO:0050670	regulation of lymphocyte proliferation	221	74	30.39	5.2e-14	5.2e-14	3.45574e-12
139	GO:0031325	positive regulation of cellular metaboli...	3107	562	427.24	5.5e-14	5.5e-14	3.62881e-12
140	GO:0045785	positive regulation of cell adhesion	408	113	56.1	6e-14	6e-14	3.93043e-12
141	GO:0051270	regulation of cellular component movemen...	1013	224	139.3	6.4e-14	6.4e-14	4.16272e-12
142	GO:0010562	positive regulation of phosphorus metabo...	1071	234	147.27	6.6e-14	6.6e-14	4.23277e-12
143	GO:0045937	positive regulation of phosphate metabol...	1071	234	147.27	6.6e-14	6.6e-14	4.23277e-12
144	GO:0002263	cell activation involved in immune respo...	245	79	33.69	7.3e-14	7.3e-14	4.64919e-12
145	GO:0051241	negative regulation of multicellular org...	1287	270	176.97	1.1e-13	1.1e-13	6.90966e-12
146	GO:0032880	regulation of protein localization	1024	225	140.81	1.1e-13	1.1e-13	6.90966e-12
147	GO:0030098	lymphocyte differentiation	362	103	49.78	1.2e-13	1.2e-13	7.48653e-12
148	GO:0010033	response to organic substance	2642	488	363.3	1.3e-13	1.3e-13	8.05561e-12
149	GO:0042113	B cell activation	243	78	33.41	1.4e-13	1.4e-13	8.61705e-12
150	GO:0007155	cell adhesion	1280	268	176.01	1.7e-13	1.7e-13	1.0325e-11
151	GO:0022610	biological adhesion	1292	270	177.66	1.7e-13	1.7e-13	1.0325e-11
152	GO:0002443	leukocyte mediated immunity	354	101	48.68	1.8e-13	1.8e-13	1.07894e-11
153	GO:0051056	regulation of small GTPase mediated sign...	258	81	35.48	1.8e-13	1.8e-13	1.07894e-11
154	GO:0031401	positive regulation of protein modificat...	1171	249	161.02	2.3e-13	2.3e-13	1.36969e-11
155	GO:0033036	macromolecule localization	2865	521	393.96	2.5e-13	2.5e-13	1.47919e-11
156	GO:0051641	cellular localization	2558	473	351.75	2.9e-13	2.9e-13	1.70487e-11
157	GO:0051247	positive regulation of protein metabolic...	1594	319	219.19	3.1e-13	3.1e-13	1.81083e-11
158	GO:0022603	regulation of anatomical structure morph...	1060	229	145.76	4.3e-13	4.3e-13	2.49591e-11
159	GO:0009968	negative regulation of signal transducti...	1160	246	159.51	4.5e-13	4.5e-13	2.59557e-11
160	GO:0042327	positive regulation of phosphorylation	1004	219	138.06	5.4e-13	5.4e-13	3.09521e-11
161	GO:0031324	negative regulation of cellular metaboli...	2378	443	327	6.3e-13	6.3e-13	3.58865e-11
162	GO:0006915	apoptotic process	1825	355	250.95	6.6e-13	6.6e-13	3.71341e-11
163	GO:0032970	regulation of actin filament-based proce...	386	106	53.08	6.6e-13	6.6e-13	3.71341e-11
164	GO:0032270	positive regulation of cellular protein ...	1488	300	204.61	6.9e-13	6.9e-13	3.85853e-11
165	GO:0006954	inflammatory response	662	158	91.03	7.5e-13	7.5e-13	4.16864e-11
166	GO:0098609	cell-cell adhesion	712	167	97.91	7.8e-13	7.8e-13	4.30927e-11
167	GO:0002274	myeloid leukocyte activation	209	69	28.74	7.9e-13	7.9e-13	4.33838e-11
168	GO:0009607	response to biotic stimulus	848	191	116.61	9e-13	9e-13	4.91304e-11
169	GO:0031349	positive regulation of defense response	353	99	48.54	9.7e-13	9.7e-13	5.26383e-11
170	GO:0001934	positive regulation of protein phosphory...	952	209	130.91	9.9e-13	9.9e-13	5.34076e-11
171	GO:0045089	positive regulation of innate immune res...	225	72	30.94	1.4e-12	1.4e-12	7.50842e-11
172	GO:0000226	microtubule cytoskeleton organization	559	138	76.87	1.6e-12	1.6e-12	8.53116e-11
173	GO:0023057	negative regulation of signaling	1289	265	177.25	2e-12	2e-12	1.05414e-10
174	GO:0051240	positive regulation of multicellular org...	1871	360	257.28	2e-12	2e-12	1.05414e-10
175	GO:0046578	regulation of Ras protein signal transdu...	227	72	31.21	2.3e-12	2.3e-12	1.20533e-10
176	GO:0043085	positive regulation of catalytic activit...	1036	222	142.46	2.4e-12	2.4e-12	1.24353e-10
177	GO:0010648	negative regulation of cell communicatio...	1285	264	176.7	2.4e-12	2.4e-12	1.24353e-10
178	GO:0002696	positive regulation of leukocyte activat...	304	88	41.8	2.7e-12	2.7e-12	1.39111e-10
179	GO:0043412	macromolecule modification	3516	614	483.48	2.8e-12	2.8e-12	1.43457e-10
180	GO:0050867	positive regulation of cell activation	319	91	43.87	2.9e-12	2.9e-12	1.47755e-10
181	GO:0006260	DNA replication	238	74	32.73	3.4e-12	3.4e-12	1.71326e-10
182	GO:0051130	positive regulation of cellular componen...	1265	260	173.95	3.4e-12	3.4e-12	1.71326e-10
183	GO:0022407	regulation of cell-cell adhesion	391	105	53.77	3.8e-12	3.8e-12	1.89401e-10
184	GO:0030154	cell differentiation	3942	677	542.06	3.8e-12	3.8e-12	1.89401e-10
185	GO:0050866	negative regulation of cell activation	202	66	27.78	4.2e-12	4.2e-12	2.08206e-10
186	GO:0043067	regulation of programmed cell death	1498	298	205.99	4.4e-12	4.4e-12	2.16948e-10
187	GO:0030217	T cell differentiation	263	79	36.16	4.6e-12	4.6e-12	2.25597e-10
188	GO:0045859	regulation of protein kinase activity	655	154	90.07	5.2e-12	5.2e-12	2.53666e-10
189	GO:1903037	regulation of leukocyte cell-cell adhesi...	283	83	38.91	5.3e-12	5.3e-12	2.57176e-10
190	GO:0002695	negative regulation of leukocyte activat...	181	61	24.89	6.1e-12	6.1e-12	2.94437e-10
191	GO:0051707	response to other organism	814	182	111.93	6.2e-12	6.2e-12	2.97697e-10
192	GO:0010941	regulation of cell death	1645	321	226.2	6.8e-12	6.8e-12	3.24806e-10
193	GO:0044237	cellular metabolic process	8970	1393	1233.45	7e-12	7e-12	3.30912e-10
194	GO:0043207	response to external biotic stimulus	815	182	112.07	7e-12	7e-12	3.30912e-10
195	GO:0050900	leukocyte migration	329	92	45.24	7.4e-12	7.4e-12	3.48028e-10
196	GO:0010605	negative regulation of macromolecule met...	2418	443	332.5	8.6e-12	8.6e-12	4.02401e-10
197	GO:0001819	positive regulation of cytokine producti...	438	113	60.23	9.5e-12	9.5e-12	4.42256e-10
198	GO:1902533	positive regulation of intracellular sig...	980	210	134.76	9.8e-12	9.8e-12	4.53918e-10
199	GO:0097435	supramolecular fiber organization	672	156	92.41	1.1e-11	1.1e-11	5.01896e-10
200	GO:0002218	activation of innate immune response	161	56	22.14	1.1e-11	1.1e-11	5.01896e-10
201	GO:0000902	cell morphogenesis	1081	227	148.65	1.1e-11	1.1e-11	5.01896e-10
202	GO:0007264	small GTPase mediated signal transductio...	482	121	66.28	1.2e-11	1.2e-11	5.44812e-10
203	GO:0045595	regulation of cell differentiation	1828	349	251.37	1.3e-11	1.3e-11	5.87305e-10
204	GO:0045786	negative regulation of cell cycle	441	113	60.64	1.5e-11	1.5e-11	6.71049e-10
205	GO:0007059	chromosome segregation	313	88	43.04	1.5e-11	1.5e-11	6.71049e-10
206	GO:2000026	regulation of multicellular organismal d...	2096	391	288.22	1.6e-11	1.6e-11	7.12311e-10
207	GO:0007017	microtubule-based process	749	169	102.99	1.7e-11	1.7e-11	7.53174e-10
208	GO:0043549	regulation of kinase activity	721	164	99.14	1.8e-11	1.8e-11	7.93644e-10
209	GO:0006935	chemotaxis	566	136	77.83	1.9e-11	1.9e-11	8.29757e-10
210	GO:0044267	cellular protein metabolic process	4372	736	601.19	1.9e-11	1.9e-11	8.29757e-10
211	GO:0051338	regulation of transferase activity	825	182	113.44	2.1e-11	2.1e-11	9.08448e-10
212	GO:0140014	mitotic nuclear division	251	75	34.51	2.1e-11	2.1e-11	9.08448e-10
213	GO:0042330	taxis	569	136	78.24	2.8e-11	2.8e-11	1.20558e-09
214	GO:0032101	regulation of response to external stimu...	748	168	102.86	2.9e-11	2.9e-11	1.2428e-09
215	GO:0034097	response to cytokine	772	172	106.16	3.3e-11	3.3e-11	1.40764e-09
216	GO:0046631	alpha-beta T cell activation	153	53	21.04	4.6e-11	4.6e-11	1.95308e-09
217	GO:0042098	T cell proliferation	203	64	27.91	5e-11	5e-11	2.11313e-09
218	GO:0045597	positive regulation of cell differentiat...	1068	222	146.86	5.1e-11	5.1e-11	2.14551e-09
219	GO:0071900	regulation of protein serine/threonine k...	423	108	58.17	5.4e-11	5.4e-11	2.26134e-09
220	GO:0051172	negative regulation of nitrogen compound...	2204	405	303.07	5.6e-11	5.6e-11	2.32387e-09
221	GO:0035295	tube development	1081	224	148.65	5.6e-11	5.6e-11	2.32387e-09
222	GO:0009888	tissue development	1844	348	253.57	6.3e-11	6.3e-11	2.60258e-09
223	GO:0001776	leukocyte homeostasis	108	42	14.85	7.2e-11	7.2e-11	2.96104e-09
224	GO:1903039	positive regulation of leukocyte cell-ce...	200	63	27.5	7.4e-11	7.4e-11	3.02971e-09
225	GO:0000819	sister chromatid segregation	178	58	24.48	9.3e-11	9.3e-11	3.79068e-09
226	GO:0007265	Ras protein signal transduction	411	105	56.52	9.6e-11	9.6e-11	3.89565e-09
227	GO:0051251	positive regulation of lymphocyte activa...	255	74	35.06	1.3e-10	1.3e-10	5.25211e-09
228	GO:0010639	negative regulation of organelle organiz...	393	101	54.04	1.5e-10	1.5e-10	6.03355e-09
229	GO:0002440	production of molecular mediator of immu...	208	64	28.6	1.6e-10	1.6e-10	6.40769e-09
230	GO:0042981	regulation of apoptotic process	1477	287	203.1	1.7e-10	1.7e-10	6.74922e-09
231	GO:0000280	nuclear division	399	102	54.87	1.7e-10	1.7e-10	6.74922e-09
232	GO:0051234	establishment of localization	4338	724	596.51	1.8e-10	1.8e-10	7.11543e-09
233	GO:0006897	endocytosis	601	139	82.64	1.9e-10	1.9e-10	7.4785e-09
234	GO:0051094	positive regulation of developmental pro...	1492	289	205.16	2e-10	2e-10	7.83846e-09
235	GO:0022607	cellular component assembly	2745	485	377.46	2.2e-10	2.2e-10	8.58562e-09
236	GO:0042129	regulation of T cell proliferation	168	55	23.1	2.3e-10	2.3e-10	8.93784e-09
237	GO:0043069	negative regulation of programmed cell d...	907	192	124.72	2.4e-10	2.4e-10	9.28709e-09
238	GO:0006470	protein dephosphorylation	234	69	32.18	2.5e-10	2.5e-10	9.6334e-09
239	GO:0002699	positive regulation of immune effector p...	239	70	32.86	2.6e-10	2.6e-10	9.89402e-09
240	GO:0022409	positive regulation of cell-cell adhesio...	239	70	32.86	2.6e-10	2.6e-10	9.89402e-09
241	GO:0031400	negative regulation of protein modificat...	559	131	76.87	2.6e-10	2.6e-10	9.89402e-09
242	GO:0098813	nuclear chromosome segregation	254	73	34.93	2.8e-10	2.8e-10	1.06111e-08
243	GO:0032989	cellular component morphogenesis	1190	239	163.64	2.9e-10	2.9e-10	1.09448e-08
244	GO:0051250	negative regulation of lymphocyte activa...	151	51	20.76	3e-10	3e-10	1.12758e-08
245	GO:0010563	negative regulation of phosphorus metabo...	539	127	74.12	3.4e-10	3.4e-10	1.26754e-08
246	GO:0045936	negative regulation of phosphate metabol...	539	127	74.12	3.4e-10	3.4e-10	1.26754e-08
247	GO:0051248	negative regulation of protein metabolic...	1042	214	143.28	3.6e-10	3.6e-10	1.33666e-08
248	GO:0002224	toll-like receptor signaling pathway	101	39	13.89	4.4e-10	4.4e-10	1.62058e-08
249	GO:0000910	cytokinesis	157	52	21.59	4.4e-10	4.4e-10	1.62058e-08
250	GO:0000070	mitotic sister chromatid segregation	144	49	19.8	4.9e-10	4.9e-10	1.79752e-08
251	GO:0060429	epithelium development	1100	223	151.26	5.1e-10	5.1e-10	1.86343e-08
252	GO:0070665	positive regulation of leukocyte prolife...	140	48	19.25	5.5e-10	5.5e-10	2.00161e-08
253	GO:0002367	cytokine production involved in immune r...	102	39	14.03	6.1e-10	6.1e-10	2.21119e-08
254	GO:0006261	DNA-dependent DNA replication	132	46	18.15	6.8e-10	6.8e-10	2.45523e-08
255	GO:0060326	cell chemotaxis	279	77	38.36	7.3e-10	7.3e-10	2.62542e-08
256	GO:0060548	negative regulation of cell death	1016	208	139.71	8.5e-10	8.5e-10	3.04506e-08
257	GO:0110053	regulation of actin filament organizatio...	250	71	34.38	8.6e-10	8.6e-10	3.06889e-08
258	GO:2000106	regulation of leukocyte apoptotic proces...	95	37	13.06	9.1e-10	9.1e-10	3.23473e-08
259	GO:0048285	organelle fission	443	108	60.92	9.6e-10	9.6e-10	3.39929e-08
260	GO:1901576	organic substance biosynthetic process	4828	790	663.89	9.7e-10	9.7e-10	3.42149e-08
261	GO:1903706	regulation of hemopoiesis	390	98	53.63	1.1e-09	1.1e-09	3.85042e-08
262	GO:0051223	regulation of protein transport	696	153	95.71	1.1e-09	1.1e-09	3.85042e-08
263	GO:0050870	positive regulation of T cell activation	184	57	25.3	1.2e-09	1.2e-09	4.15291e-08
264	GO:0032946	positive regulation of mononuclear cell ...	134	46	18.43	1.2e-09	1.2e-09	4.15291e-08
265	GO:0050853	B cell receptor signaling pathway	47	24	6.46	1.2e-09	1.2e-09	4.15291e-08
266	GO:0035239	tube morphogenesis	884	185	121.56	1.3e-09	1.3e-09	4.48207e-08
267	GO:0016311	dephosphorylation	360	92	49.5	1.4e-09	1.4e-09	4.79082e-08
268	GO:0009058	biosynthetic process	4920	802	676.54	1.4e-09	1.4e-09	4.79082e-08
269	GO:0002221	pattern recognition receptor signaling p...	135	46	18.56	1.6e-09	1.6e-09	5.43467e-08
270	GO:0042592	homeostatic process	1823	337	250.68	1.6e-09	1.6e-09	5.43467e-08
271	GO:0008284	positive regulation of cell proliferatio...	940	194	129.26	1.7e-09	1.7e-09	5.73187e-08
272	GO:0044249	cellular biosynthetic process	4738	775	651.52	1.7e-09	1.7e-09	5.73187e-08
273	GO:0007165	signal transduction	5647	906	776.51	1.9e-09	1.9e-09	6.33633e-08
274	GO:0061640	cytoskeleton-dependent cytokinesis	93	36	12.79	1.9e-09	1.9e-09	6.33633e-08
275	GO:0007154	cell communication	6137	976	843.89	1.9e-09	1.9e-09	6.33633e-08
276	GO:1902105	regulation of leukocyte differentiation	285	77	39.19	2.1e-09	2.1e-09	6.95274e-08
277	GO:0002703	regulation of leukocyte mediated immunit...	230	66	31.63	2.1e-09	2.1e-09	6.95274e-08
278	GO:1902903	regulation of supramolecular fiber organ...	342	88	47.03	2.2e-09	2.2e-09	7.25763e-08
279	GO:0050671	positive regulation of lymphocyte prolif...	132	45	18.15	2.3e-09	2.3e-09	7.56032e-08
280	GO:0044772	mitotic cell cycle phase transition	348	89	47.85	2.4e-09	2.4e-09	7.86086e-08
281	GO:0043170	macromolecule metabolic process	7854	1217	1079.99	2.5e-09	2.5e-09	8.15925e-08
282	GO:0071887	leukocyte apoptotic process	115	41	15.81	2.6e-09	2.6e-09	8.45553e-08
283	GO:0002758	innate immune response-activating signal...	137	46	18.84	2.7e-09	2.7e-09	8.71891e-08
284	GO:0002275	myeloid cell activation involved in immu...	82	33	11.28	2.7e-09	2.7e-09	8.71891e-08
285	GO:0007346	regulation of mitotic cell cycle	484	114	66.55	2.8e-09	2.8e-09	9.01011e-08
286	GO:0070201	regulation of establishment of protein l...	728	157	100.11	2.9e-09	2.9e-09	9.29927e-08
287	GO:1901700	response to oxygen-containing compound	1312	254	180.41	3.1e-09	3.1e-09	9.90596e-08
288	GO:0006810	transport	4199	694	577.4	3.2e-09	3.2e-09	1.019e-07
289	GO:0030888	regulation of B cell proliferation	67	29	9.21	3.4e-09	3.4e-09	1.07894e-07
290	GO:0008285	negative regulation of cell proliferatio...	667	146	91.72	3.7e-09	3.7e-09	1.17009e-07
291	GO:0002698	negative regulation of immune effector p...	134	45	18.43	4e-09	4e-09	1.2563e-07
292	GO:0002700	regulation of production of molecular me...	143	47	19.66	4e-09	4e-09	1.2563e-07
293	GO:0018212	peptidyl-tyrosine modification	315	82	43.32	4.2e-09	4.2e-09	1.31461e-07
294	GO:0022604	regulation of cell morphogenesis	521	120	71.64	4.4e-09	4.4e-09	1.37253e-07
295	GO:0006270	DNA replication initiation	27	17	3.71	4.6e-09	4.6e-09	1.42522e-07
296	GO:0050663	cytokine secretion	239	67	32.86	4.6e-09	4.6e-09	1.42522e-07
297	GO:0032269	negative regulation of cellular protein ...	976	198	134.21	4.8e-09	4.8e-09	1.47721e-07
298	GO:0046634	regulation of alpha-beta T cell activati...	100	37	13.75	4.8e-09	4.8e-09	1.47721e-07
299	GO:0043087	regulation of GTPase activity	290	77	39.88	4.9e-09	4.9e-09	1.50294e-07
300	GO:1901701	cellular response to oxygen-containing c...	947	193	130.22	5.2e-09	5.2e-09	1.58964e-07
301	GO:0044087	regulation of cellular component biogene...	936	191	128.71	5.7e-09	5.7e-09	1.7367e-07
302	GO:0002009	morphogenesis of an epithelium	540	123	74.25	5.8e-09	5.8e-09	1.76132e-07
303	GO:0018108	peptidyl-tyrosine phosphorylation	312	81	42.9	6e-09	6e-09	1.81604e-07
304	GO:0043066	negative regulation of apoptotic process	889	183	122.25	6.1e-09	6.1e-09	1.84023e-07
305	GO:0050868	negative regulation of T cell activation	118	41	16.23	6.3e-09	6.3e-09	1.88815e-07
306	GO:0090087	regulation of peptide transport	736	157	101.21	6.3e-09	6.3e-09	1.88815e-07
307	GO:0098657	import into cell	731	156	100.52	6.9e-09	6.9e-09	2.06123e-07
308	GO:0002460	adaptive immune response based on somati...	287	76	39.46	7e-09	7e-09	2.07757e-07
309	GO:0009059	macromolecule biosynthetic process	3945	654	542.47	7e-09	7e-09	2.07757e-07
310	GO:0090066	regulation of anatomical structure size	548	124	75.35	7.6e-09	7.6e-09	2.24114e-07
311	GO:0000281	mitotic cytokinesis	69	29	9.49	7.6e-09	7.6e-09	2.24114e-07
312	GO:0031344	regulation of cell projection organizati...	768	162	105.61	8.2e-09	8.2e-09	2.41033e-07
313	GO:0002768	immune response-regulating cell surface ...	203	59	27.91	8.9e-09	8.9e-09	2.60773e-07
314	GO:0031326	regulation of cellular biosynthetic proc...	3343	564	459.69	9.1e-09	9.1e-09	2.65784e-07
315	GO:0007167	enzyme linked receptor protein signaling...	858	177	117.98	9.3e-09	9.3e-09	2.70763e-07
316	GO:0010556	regulation of macromolecule biosynthetic...	3191	541	438.79	1e-08	1e-08	2.90222e-07
317	GO:0009889	regulation of biosynthetic process	3414	574	469.45	1.1e-08	1.1e-08	3.18237e-07
318	GO:0002718	regulation of cytokine production involv...	82	32	11.28	1.2e-08	1.2e-08	3.44991e-07
319	GO:0001667	ameboidal-type cell migration	402	97	55.28	1.2e-08	1.2e-08	3.44991e-07
320	GO:0008064	regulation of actin polymerization or de...	171	52	23.51	1.3e-08	1.3e-08	3.70258e-07
321	GO:0071559	response to transforming growth factor b...	205	59	28.19	1.3e-08	1.3e-08	3.70258e-07
322	GO:0045619	regulation of lymphocyte differentiation	176	53	24.2	1.3e-08	1.3e-08	3.70258e-07
323	GO:0044238	primary metabolic process	8900	1355	1223.83	1.4e-08	1.4e-08	3.95058e-07
324	GO:0032535	regulation of cellular component size	387	94	53.22	1.4e-08	1.4e-08	3.95058e-07
325	GO:0009617	response to bacterium	565	126	77.69	1.4e-08	1.4e-08	3.95058e-07
326	GO:1903038	negative regulation of leukocyte cell-ce...	130	43	17.88	1.5e-08	1.5e-08	4.14352e-07
327	GO:0000904	cell morphogenesis involved in different...	786	164	108.08	1.5e-08	1.5e-08	4.14352e-07
328	GO:0023052	signaling	6073	959	835.09	1.5e-08	1.5e-08	4.14352e-07
329	GO:0050673	epithelial cell proliferation	420	100	57.75	1.5e-08	1.5e-08	4.14352e-07
330	GO:0098542	defense response to other organism	442	104	60.78	1.5e-08	1.5e-08	4.14352e-07
331	GO:0002444	myeloid leukocyte mediated immunity	91	34	12.51	1.5e-08	1.5e-08	4.14352e-07
332	GO:0008154	actin polymerization or depolymerization	196	57	26.95	1.5e-08	1.5e-08	4.14352e-07
333	GO:0050864	regulation of B cell activation	126	42	17.33	1.7e-08	1.7e-08	4.64009e-07
334	GO:0007162	negative regulation of cell adhesion	282	74	38.78	1.7e-08	1.7e-08	4.64009e-07
335	GO:0071345	cellular response to cytokine stimulus	676	145	92.96	1.7e-08	1.7e-08	4.64009e-07
336	GO:0034654	nucleobase-containing compound biosynthe...	3189	539	438.52	1.7e-08	1.7e-08	4.64009e-07
337	GO:0045580	regulation of T cell differentiation	145	46	19.94	2e-08	2e-08	5.42663e-07
338	GO:0006259	DNA metabolic process	891	181	122.52	2e-08	2e-08	5.42663e-07
339	GO:1902532	negative regulation of intracellular sig...	523	118	71.92	2.1e-08	2.1e-08	5.66444e-07
340	GO:0042100	B cell proliferation	92	34	12.65	2.1e-08	2.1e-08	5.66444e-07
341	GO:0007163	establishment or maintenance of cell pol...	213	60	29.29	2.4e-08	2.4e-08	6.39837e-07
342	GO:0030832	regulation of actin filament length	174	52	23.93	2.4e-08	2.4e-08	6.39837e-07
343	GO:0000079	regulation of cyclin-dependent protein s...	72	29	9.9	2.4e-08	2.4e-08	6.39837e-07
344	GO:1904029	regulation of cyclin-dependent protein k...	76	30	10.45	2.4e-08	2.4e-08	6.39837e-07
345	GO:0042886	amide transport	1791	325	246.28	2.5e-08	2.5e-08	6.60735e-07
346	GO:0051345	positive regulation of hydrolase activit...	502	114	69.03	2.5e-08	2.5e-08	6.60735e-07
347	GO:0019438	aromatic compound biosynthetic process	3265	549	448.97	2.5e-08	2.5e-08	6.60735e-07
348	GO:0044085	cellular component biogenesis	2971	505	408.54	2.6e-08	2.6e-08	6.8519e-07
349	GO:0018130	heterocycle biosynthetic process	3253	547	447.32	2.7e-08	2.7e-08	7.05462e-07
350	GO:0010564	regulation of cell cycle process	571	126	78.52	2.7e-08	2.7e-08	7.05462e-07
351	GO:0050678	regulation of epithelial cell proliferat...	354	87	48.68	2.7e-08	2.7e-08	7.05462e-07
352	GO:0050707	regulation of cytokine secretion	209	59	28.74	2.8e-08	2.8e-08	7.29511e-07
353	GO:0030030	cell projection organization	1539	285	211.63	2.9e-08	2.9e-08	7.53425e-07
354	GO:0034121	regulation of toll-like receptor signali...	61	26	8.39	3.2e-08	3.2e-08	8.26682e-07
355	GO:0120035	regulation of plasma membrane bounded ce...	759	158	104.37	3.2e-08	3.2e-08	8.26682e-07
356	GO:0009611	response to wounding	454	105	62.43	3.3e-08	3.3e-08	8.47739e-07
357	GO:0060341	regulation of cellular localization	945	189	129.95	3.3e-08	3.3e-08	8.47739e-07
358	GO:0016192	vesicle-mediated transport	1353	255	186.05	3.5e-08	3.5e-08	8.96606e-07
359	GO:0006807	nitrogen compound metabolic process	8407	1283	1156.04	3.6e-08	3.6e-08	9.19655e-07
360	GO:0015031	protein transport	1721	313	236.65	3.7e-08	3.7e-08	9.42575e-07
361	GO:0022408	negative regulation of cell-cell adhesio...	186	54	25.58	3.9e-08	3.9e-08	9.90773e-07
362	GO:0030099	myeloid cell differentiation	384	92	52.8	4.1e-08	4.1e-08	1.03584e-06
363	GO:0002573	myeloid leukocyte differentiation	211	59	29.01	4.1e-08	4.1e-08	1.03584e-06
364	GO:0070727	cellular macromolecule localization	1673	305	230.05	4.5e-08	4.5e-08	1.13067e-06
365	GO:0002335	mature B cell differentiation	27	16	3.71	4.5e-08	4.5e-08	1.13067e-06
366	GO:0044770	cell cycle phase transition	385	92	52.94	4.6e-08	4.6e-08	1.15264e-06
367	GO:0002449	lymphocyte mediated immunity	273	71	37.54	4.8e-08	4.8e-08	1.19622e-06
368	GO:0034645	cellular macromolecule biosynthetic proc...	3848	633	529.13	4.8e-08	4.8e-08	1.19622e-06
369	GO:0002260	lymphocyte homeostasis	78	30	10.73	4.9e-08	4.9e-08	1.21783e-06
370	GO:0045184	establishment of protein localization	1829	329	251.5	5e-08	5e-08	1.23932e-06
371	GO:0002285	lymphocyte activation involved in immune...	168	50	23.1	5.1e-08	5.1e-08	1.2607e-06
372	GO:0034613	cellular protein localization	1663	303	228.68	5.3e-08	5.3e-08	1.30662e-06
373	GO:1901362	organic cyclic compound biosynthetic pro...	3383	564	465.19	5.4e-08	5.4e-08	1.32771e-06
374	GO:0045930	negative regulation of mitotic cell cycl...	228	62	31.35	5.8e-08	5.8e-08	1.42224e-06
375	GO:0010468	regulation of gene expression	3569	591	490.77	6.2e-08	6.2e-08	1.51627e-06
376	GO:0043254	regulation of protein complex assembly	443	102	60.92	6.5e-08	6.5e-08	1.58541e-06
377	GO:0006974	cellular response to DNA damage stimulus	732	152	100.66	6.9e-08	6.9e-08	1.67851e-06
378	GO:0042102	positive regulation of T cell proliferat...	96	34	13.2	7e-08	7e-08	1.69833e-06
379	GO:0043299	leukocyte degranulation	67	27	9.21	7.2e-08	7.2e-08	1.73766e-06
380	GO:0015833	peptide transport	1771	319	243.53	7.2e-08	7.2e-08	1.73766e-06
381	GO:0051336	regulation of hydrolase activity	961	190	132.15	7.3e-08	7.3e-08	1.75717e-06
382	GO:0050715	positive regulation of cytokine secretio...	146	45	20.08	7.5e-08	7.5e-08	1.80059e-06
383	GO:0045787	positive regulation of cell cycle	340	83	46.75	7.8e-08	7.8e-08	1.86772e-06
384	GO:0046777	protein autophosphorylation	240	64	33	8e-08	8e-08	1.91063e-06
385	GO:0051090	regulation of DNA-binding transcription ...	395	93	54.32	8.3e-08	8.3e-08	1.97712e-06
386	GO:0007266	Rho protein signal transduction	195	55	26.81	8.6e-08	8.6e-08	2.04328e-06
387	GO:0009615	response to virus	256	67	35.2	8.7e-08	8.7e-08	2.05638e-06
388	GO:0120036	plasma membrane bounded cell projection ...	1493	275	205.3	8.7e-08	8.7e-08	2.05638e-06
389	GO:0008152	metabolic process	9773	1467	1343.87	8.8e-08	8.8e-08	2.07467e-06
390	GO:2000112	regulation of cellular macromolecule bio...	3101	520	426.41	9.9e-08	9.9e-08	2.32802e-06
391	GO:0010942	positive regulation of cell death	689	144	94.74	1e-07	1e-07	2.33359e-06
392	GO:0002429	immune response-activating cell surface ...	191	54	26.26	1e-07	1e-07	2.33359e-06
393	GO:0050777	negative regulation of immune response	157	47	21.59	1e-07	1e-07	2.33359e-06
394	GO:0019538	protein metabolic process	4989	796	686.03	1.1e-07	1.1e-07	2.54108e-06
395	GO:0051276	chromosome organization	1046	203	143.83	1.1e-07	1.1e-07	2.54108e-06
396	GO:0043068	positive regulation of programmed cell d...	631	134	86.77	1.1e-07	1.1e-07	2.54108e-06
397	GO:0071704	organic substance metabolic process	9321	1404	1281.72	1.1e-07	1.1e-07	2.54108e-06
398	GO:0001818	negative regulation of cytokine producti...	258	67	35.48	1.2e-07	1.2e-07	2.7513e-06
399	GO:0051347	positive regulation of transferase activ...	545	119	74.94	1.2e-07	1.2e-07	2.7513e-06
400	GO:0030595	leukocyte chemotaxis	202	56	27.78	1.2e-07	1.2e-07	2.7513e-06
401	GO:0007088	regulation of mitotic nuclear division	158	47	21.73	1.3e-07	1.3e-07	2.95106e-06
402	GO:0009719	response to endogenous stimulus	1266	238	174.09	1.3e-07	1.3e-07	2.95106e-06
403	GO:0023014	signal transduction by protein phosphory...	793	161	109.04	1.3e-07	1.3e-07	2.95106e-06
404	GO:0030866	cortical actin cytoskeleton organization	42	20	5.78	1.3e-07	1.3e-07	2.95106e-06
405	GO:0048872	homeostasis of number of cells	301	75	41.39	1.4e-07	1.4e-07	3.16241e-06
406	GO:0051049	regulation of transport	1906	338	262.09	1.4e-07	1.4e-07	3.16241e-06
407	GO:0009890	negative regulation of biosynthetic proc...	1464	269	201.31	1.5e-07	1.5e-07	3.37998e-06
408	GO:0051093	negative regulation of developmental pro...	1021	198	140.4	1.7e-07	1.7e-07	3.81191e-06
409	GO:0000075	cell cycle checkpoint	174	50	23.93	1.7e-07	1.7e-07	3.81191e-06
410	GO:0042326	negative regulation of phosphorylation	446	101	61.33	1.8e-07	1.8e-07	3.98739e-06
411	GO:0042119	neutrophil activation	29	16	3.99	1.8e-07	1.8e-07	3.98739e-06
412	GO:0050708	regulation of protein secretion	480	107	66	1.8e-07	1.8e-07	3.98739e-06
413	GO:0006909	phagocytosis	199	55	27.36	1.8e-07	1.8e-07	3.98739e-06
414	GO:0008360	regulation of cell shape	150	45	20.63	1.8e-07	1.8e-07	3.98739e-06
415	GO:0030183	B cell differentiation	122	39	16.78	1.9e-07	1.9e-07	4.19877e-06
416	GO:0050730	regulation of peptidyl-tyrosine phosphor...	256	66	35.2	2e-07	2e-07	4.39856e-06
417	GO:1901990	regulation of mitotic cell cycle phase t...	251	65	34.51	2e-07	2e-07	4.39856e-06
418	GO:0043065	positive regulation of apoptotic process	626	132	86.08	2.1e-07	2.1e-07	4.59644e-06
419	GO:0071702	organic substance transport	2464	422	338.82	2.1e-07	2.1e-07	4.59644e-06
420	GO:0090304	nucleic acid metabolic process	4121	667	566.67	2.4e-07	2.4e-07	5.24057e-06
421	GO:0045860	positive regulation of protein kinase ac...	432	98	59.4	2.5e-07	2.5e-07	5.40743e-06
422	GO:0006139	nucleobase-containing compound metabolic...	4639	742	637.9	2.5e-07	2.5e-07	5.40743e-06
423	GO:0019219	regulation of nucleobase-containing comp...	3224	535	443.33	2.5e-07	2.5e-07	5.40743e-06
424	GO:0009306	protein secretion	593	126	81.54	2.5e-07	2.5e-07	5.40743e-06
425	GO:0071560	cellular response to transforming growth...	201	55	27.64	2.6e-07	2.6e-07	5.59732e-06
426	GO:0007093	mitotic cell cycle checkpoint	128	40	17.6	2.6e-07	2.6e-07	5.59732e-06
427	GO:0046633	alpha-beta T cell proliferation	40	19	5.5	2.9e-07	2.9e-07	6.214e-06
428	GO:0048729	tissue morphogenesis	659	137	90.62	2.9e-07	2.9e-07	6.214e-06
429	GO:0043547	positive regulation of GTPase activity	212	57	29.15	3e-07	3e-07	6.41329e-06
430	GO:0045576	mast cell activation	67	26	9.21	3.1e-07	3.1e-07	6.56584e-06
431	GO:0046635	positive regulation of alpha-beta T cell...	67	26	9.21	3.1e-07	3.1e-07	6.56584e-06
432	GO:0002886	regulation of myeloid leukocyte mediated...	59	24	8.11	3.1e-07	3.1e-07	6.56584e-06
433	GO:0002819	regulation of adaptive immune response	187	52	25.71	3.1e-07	3.1e-07	6.56584e-06
434	GO:0022612	gland morphogenesis	148	44	20.35	3.3e-07	3.3e-07	6.95731e-06
435	GO:0031327	negative regulation of cellular biosynth...	1426	261	196.09	3.3e-07	3.3e-07	6.95731e-06
436	GO:0071396	cellular response to lipid	446	100	61.33	3.4e-07	3.4e-07	7.1517e-06
437	GO:0010948	negative regulation of cell cycle proces...	218	58	29.98	3.5e-07	3.5e-07	7.32842e-06
438	GO:0090130	tissue migration	281	70	38.64	3.5e-07	3.5e-07	7.32842e-06
439	GO:0051017	actin filament bundle assembly	163	47	22.41	3.6e-07	3.6e-07	7.52064e-06
440	GO:0043410	positive regulation of MAPK cascade	504	110	69.3	3.7e-07	3.7e-07	7.71198e-06
441	GO:0001782	B cell homeostasis	37	18	5.09	3.8e-07	3.8e-07	7.88457e-06
442	GO:0044092	negative regulation of molecular functio...	989	191	136	3.8e-07	3.8e-07	7.88457e-06
443	GO:1903827	regulation of cellular protein localizat...	516	112	70.95	3.9e-07	3.9e-07	8.07379e-06
444	GO:0019882	antigen processing and presentation	98	33	13.48	4.2e-07	4.2e-07	8.65578e-06
445	GO:0051704	multi-organism process	1933	339	265.8	4.2e-07	4.2e-07	8.65578e-06
446	GO:0006725	cellular aromatic compound metabolic pro...	4835	768	664.85	4.4e-07	4.4e-07	9.04762e-06
447	GO:0034122	negative regulation of toll-like recepto...	34	17	4.68	4.8e-07	4.8e-07	9.82607e-06
448	GO:0051983	regulation of chromosome segregation	103	34	14.16	4.8e-07	4.8e-07	9.82607e-06
449	GO:0010631	epithelial cell migration	278	69	38.23	4.9e-07	4.9e-07	1.00084e-05
450	GO:0030335	positive regulation of cell migration	536	115	73.7	5.1e-07	5.1e-07	1.03938e-05
451	GO:0010558	negative regulation of macromolecule bio...	1370	251	188.39	5.3e-07	5.3e-07	1.07299e-05
452	GO:0033993	response to lipid	642	133	88.28	5.3e-07	5.3e-07	1.07299e-05
453	GO:0007051	spindle organization	165	47	22.69	5.3e-07	5.3e-07	1.07299e-05
454	GO:0002702	positive regulation of production of mol...	99	33	13.61	5.5e-07	5.5e-07	1.11102e-05
455	GO:0032418	lysosome localization	73	27	10.04	5.7e-07	5.7e-07	1.14387e-05
456	GO:0046483	heterocycle metabolic process	4766	757	655.37	5.7e-07	5.7e-07	1.14387e-05
457	GO:0090132	epithelium migration	279	69	38.36	5.7e-07	5.7e-07	1.14387e-05
458	GO:0090068	positive regulation of cell cycle proces...	242	62	33.28	5.8e-07	5.8e-07	1.16139e-05
459	GO:0031346	positive regulation of cell projection o...	457	101	62.84	6e-07	6e-07	1.19882e-05
460	GO:0051222	positive regulation of protein transport	429	96	58.99	6.3e-07	6.3e-07	1.25603e-05
461	GO:0050851	antigen receptor-mediated signaling path...	161	46	22.14	6.4e-07	6.4e-07	1.2677e-05
462	GO:0007249	I-kappaB kinase/NF-kappaB signaling	191	52	26.26	6.4e-07	6.4e-07	1.2677e-05
463	GO:0061572	actin filament bundle organization	166	47	22.83	6.4e-07	6.4e-07	1.2677e-05
464	GO:0018209	peptidyl-serine modification	318	76	43.73	6.6e-07	6.6e-07	1.3045e-05
465	GO:0033674	positive regulation of kinase activity	470	103	64.63	7.1e-07	7.1e-07	1.4003e-05
466	GO:0072359	circulatory system development	1104	208	151.81	7.3e-07	7.3e-07	1.43052e-05
467	GO:0000727	double-strand break repair via break-ind...	11	9	1.51	7.3e-07	7.3e-07	1.43052e-05
468	GO:0051649	establishment of localization in cell	1885	330	259.2	7.3e-07	7.3e-07	1.43052e-05
469	GO:0032774	RNA biosynthetic process	2794	467	384.2	8.1e-07	8.1e-07	1.5839e-05
470	GO:0036230	granulocyte activation	35	17	4.81	8.2e-07	8.2e-07	1.60005e-05
471	GO:1901991	negative regulation of mitotic cell cycl...	138	41	18.98	8.3e-07	8.3e-07	1.61612e-05
472	GO:0002791	regulation of peptide secretion	518	111	71.23	8.5e-07	8.5e-07	1.64807e-05
473	GO:0019221	cytokine-mediated signaling pathway	309	74	42.49	8.5e-07	8.5e-07	1.64807e-05
474	GO:0030889	negative regulation of B cell proliferat...	19	12	2.61	8.8e-07	8.8e-07	1.70263e-05
475	GO:0018105	peptidyl-serine phosphorylation	293	71	40.29	8.9e-07	8.9e-07	1.71475e-05
476	GO:0030865	cortical cytoskeleton organization	50	21	6.88	8.9e-07	8.9e-07	1.71475e-05
477	GO:0001933	negative regulation of protein phosphory...	404	91	55.55	9.1e-07	9.1e-07	1.7496e-05
478	GO:0070848	response to growth factor	584	122	80.31	9.9e-07	9.9e-07	1.89876e-05
479	GO:0071705	nitrogen compound transport	2101	362	288.91	1e-06	1e-06	1.89876e-05
480	GO:0006351	transcription, DNA-templated	2773	463	381.31	1e-06	1e-06	1.89876e-05
481	GO:0000165	MAPK cascade	776	154	106.71	1e-06	1e-06	1.89876e-05
482	GO:0001655	urogenital system development	338	79	46.48	1e-06	1e-06	1.89876e-05
483	GO:0050727	regulation of inflammatory response	338	79	46.48	1e-06	1e-06	1.89876e-05
484	GO:0006979	response to oxidative stress	394	89	54.18	1.1e-06	1.1e-06	2.06301e-05
485	GO:0030855	epithelial cell differentiation	573	120	78.79	1.1e-06	1.1e-06	2.06301e-05
486	GO:0097659	nucleic acid-templated transcription	2781	464	382.41	1.1e-06	1.1e-06	2.06301e-05
487	GO:0014065	phosphatidylinositol 3-kinase signaling	125	38	17.19	1.1e-06	1.1e-06	2.06301e-05
488	GO:0006355	regulation of transcription, DNA-templat...	2681	449	368.66	1.1e-06	1.1e-06	2.06301e-05
489	GO:0051607	defense response to virus	215	56	29.56	1.1e-06	1.1e-06	2.06301e-05
490	GO:0002790	peptide secretion	639	131	87.87	1.2e-06	1.2e-06	2.21879e-05
491	GO:0044089	positive regulation of cellular componen...	527	112	72.47	1.2e-06	1.2e-06	2.21879e-05
492	GO:0032945	negative regulation of mononuclear cell ...	84	29	11.55	1.2e-06	1.2e-06	2.21879e-05
493	GO:0050672	negative regulation of lymphocyte prolif...	84	29	11.55	1.2e-06	1.2e-06	2.21879e-05
494	GO:1903506	regulation of nucleic acid-templated tra...	2689	450	369.76	1.2e-06	1.2e-06	2.21879e-05
495	GO:0035023	regulation of Rho protein signal transdu...	135	40	18.56	1.2e-06	1.2e-06	2.21879e-05
496	GO:2000147	positive regulation of cell motility	557	117	76.59	1.2e-06	1.2e-06	2.21879e-05
497	GO:0051272	positive regulation of cellular componen...	575	120	79.07	1.3e-06	1.3e-06	2.38446e-05
498	GO:2001141	regulation of RNA biosynthetic process	2698	451	371	1.3e-06	1.3e-06	2.38446e-05
499	GO:1901360	organic cyclic compound metabolic proces...	5020	790	690.29	1.3e-06	1.3e-06	2.38446e-05
500	GO:1901988	negative regulation of cell cycle phase ...	155	44	21.31	1.3e-06	1.3e-06	2.38446e-05
501	GO:0007229	integrin-mediated signaling pathway	89	30	12.24	1.4e-06	1.4e-06	2.55256e-05
502	GO:0034162	toll-like receptor 9 signaling pathway	14	10	1.93	1.4e-06	1.4e-06	2.55256e-05
503	GO:1902969	mitotic DNA replication	14	10	1.93	1.4e-06	1.4e-06	2.55256e-05
504	GO:0006281	DNA repair	460	100	63.25	1.5e-06	1.5e-06	2.72406e-05
505	GO:0048646	anatomical structure formation involved ...	1134	211	155.93	1.5e-06	1.5e-06	2.72406e-05
506	GO:0040017	positive regulation of locomotion	589	122	80.99	1.6e-06	1.6e-06	2.8942e-05
507	GO:0043408	regulation of MAPK cascade	721	144	99.14	1.6e-06	1.6e-06	2.8942e-05
508	GO:0050855	regulation of B cell receptor signaling ...	17	11	2.34	1.8e-06	1.8e-06	3.24957e-05
509	GO:0002313	mature B cell differentiation involved i...	20	12	2.75	1.9e-06	1.9e-06	3.42336e-05
510	GO:2000113	negative regulation of cellular macromol...	1335	242	183.57	2e-06	2e-06	3.58943e-05
511	GO:0010638	positive regulation of organelle organiz...	586	121	80.58	2e-06	2e-06	3.58943e-05
512	GO:0071216	cellular response to biotic stimulus	198	52	27.23	2.1e-06	2.1e-06	3.73963e-05
513	GO:0097529	myeloid leukocyte migration	198	52	27.23	2.1e-06	2.1e-06	3.73963e-05
514	GO:0042060	wound healing	355	81	48.82	2.1e-06	2.1e-06	3.73963e-05
515	GO:0048468	cell development	2289	388	314.76	2.1e-06	2.1e-06	3.73963e-05
516	GO:0046640	regulation of alpha-beta T cell prolifer...	37	17	5.09	2.2e-06	2.2e-06	3.90255e-05
517	GO:0051783	regulation of nuclear division	188	50	25.85	2.2e-06	2.2e-06	3.90255e-05
518	GO:0008608	attachment of spindle microtubules to ki...	30	15	4.13	2.3e-06	2.3e-06	4.07207e-05
519	GO:0032635	interleukin-6 production	158	44	21.73	2.4e-06	2.4e-06	4.21655e-05
520	GO:0048017	inositol lipid-mediated signaling	158	44	21.73	2.4e-06	2.4e-06	4.21655e-05
521	GO:0060562	epithelial tube morphogenesis	373	84	51.29	2.4e-06	2.4e-06	4.21655e-05
522	GO:0071495	cellular response to endogenous stimulus	1091	203	150.02	2.4e-06	2.4e-06	4.21655e-05
523	GO:1904951	positive regulation of establishment of ...	448	97	61.6	2.6e-06	2.6e-06	4.54183e-05
524	GO:0040013	negative regulation of locomotion	329	76	45.24	2.6e-06	2.6e-06	4.54183e-05
525	GO:0071901	negative regulation of protein serine/th...	110	34	15.13	2.6e-06	2.6e-06	4.54183e-05
526	GO:0120032	regulation of plasma membrane bounded ce...	179	48	24.61	2.7e-06	2.7e-06	4.70755e-05
527	GO:0007169	transmembrane receptor protein tyrosine ...	548	114	75.35	2.8e-06	2.8e-06	4.83593e-05
528	GO:0030041	actin filament polymerization	169	46	23.24	2.8e-06	2.8e-06	4.83593e-05
529	GO:0002720	positive regulation of cytokine producti...	53	21	7.29	2.8e-06	2.8e-06	4.83593e-05
530	GO:0032675	regulation of interleukin-6 production	149	42	20.49	2.8e-06	2.8e-06	4.83593e-05
531	GO:0030833	regulation of actin filament polymerizat...	154	43	21.18	2.8e-06	2.8e-06	4.83593e-05
532	GO:0043405	regulation of MAP kinase activity	291	69	40.02	2.9e-06	2.9e-06	4.98985e-05
533	GO:0050869	negative regulation of B cell activation	34	16	4.68	2.9e-06	2.9e-06	4.98985e-05
534	GO:1902850	microtubule cytoskeleton organization in...	130	38	17.88	3.2e-06	3.2e-06	5.49573e-05
535	GO:0035710	CD4-positive, alpha-beta T cell activati...	97	31	13.34	3.3e-06	3.3e-06	5.65688e-05
536	GO:0048015	phosphatidylinositol-mediated signaling	155	43	21.31	3.4e-06	3.4e-06	5.80659e-05
537	GO:0070664	negative regulation of leukocyte prolife...	88	29	12.1	3.4e-06	3.4e-06	5.80659e-05
538	GO:0030031	cell projection assembly	492	104	67.65	3.6e-06	3.6e-06	6.12534e-05
539	GO:0002237	response to molecule of bacterial origin	260	63	35.75	3.6e-06	3.6e-06	6.12534e-05
540	GO:1900180	regulation of protein localization to nu...	121	36	16.64	3.7e-06	3.7e-06	6.27222e-05
541	GO:0006271	DNA strand elongation involved in DNA re...	15	10	2.06	3.7e-06	3.7e-06	6.27222e-05
542	GO:0060491	regulation of cell projection assembly	181	48	24.89	3.8e-06	3.8e-06	6.41801e-05
543	GO:0045582	positive regulation of T cell differenti...	93	30	12.79	3.8e-06	3.8e-06	6.41801e-05
544	GO:0002822	regulation of adaptive immune response b...	171	46	23.51	3.9e-06	3.9e-06	6.5748e-05
545	GO:0045839	negative regulation of mitotic nuclear d...	54	21	7.43	4e-06	4e-06	6.7064e-05
546	GO:0043303	mast cell degranulation	46	19	6.33	4e-06	4e-06	6.7064e-05
547	GO:0044786	cell cycle DNA replication	46	19	6.33	4e-06	4e-06	6.7064e-05
548	GO:0080135	regulation of cellular response to stres...	660	132	90.76	4.1e-06	4.1e-06	6.83656e-05
549	GO:0010629	negative regulation of gene expression	1632	286	224.41	4.1e-06	4.1e-06	6.83656e-05
550	GO:0002495	antigen processing and presentation of p...	18	11	2.48	4.1e-06	4.1e-06	6.83656e-05
551	GO:0032271	regulation of protein polymerization	208	53	28.6	4.4e-06	4.4e-06	7.32348e-05
552	GO:0001944	vasculature development	728	143	100.11	4.5e-06	4.5e-06	7.47636e-05
553	GO:0072001	renal system development	295	69	40.57	4.8e-06	4.8e-06	7.94599e-05
554	GO:1903829	positive regulation of cellular protein ...	295	69	40.57	4.8e-06	4.8e-06	7.94599e-05
555	GO:0046632	alpha-beta T cell differentiation	108	33	14.85	4.9e-06	4.9e-06	8.06785e-05
556	GO:0014066	regulation of phosphatidylinositol 3-kin...	94	30	12.93	4.9e-06	4.9e-06	8.06785e-05
557	GO:0051252	regulation of RNA metabolic process	2933	481	403.31	4.9e-06	4.9e-06	8.06785e-05
558	GO:0031295	T cell costimulation	28	14	3.85	5e-06	5e-06	8.21774e-05
559	GO:0018193	peptidyl-amino acid modification	1097	202	150.85	5.2e-06	5.2e-06	8.53116e-05
560	GO:1901564	organonitrogen compound metabolic proces...	5858	903	805.53	5.3e-06	5.3e-06	8.6797e-05
561	GO:0048514	blood vessel morphogenesis	604	122	83.06	5.7e-06	5.7e-06	9.31813e-05
562	GO:0002279	mast cell activation involved in immune ...	47	19	6.46	5.8e-06	5.8e-06	9.44792e-05
563	GO:0002448	mast cell mediated immunity	47	19	6.46	5.8e-06	5.8e-06	9.44792e-05
564	GO:0031334	positive regulation of protein complex a...	242	59	33.28	5.9e-06	5.9e-06	9.59378e-05
565	GO:0050714	positive regulation of protein secretion	297	69	40.84	6.1e-06	6.1e-06	9.90143e-05
566	GO:0033032	regulation of myeloid cell apoptotic pro...	32	15	4.4	6.4e-06	6.4e-06	0.0001037
567	GO:0034163	regulation of toll-like receptor 9 signa...	8	7	1.1	6.5e-06	6.5e-06	0.00010495
568	GO:1901987	regulation of cell cycle phase transitio...	281	66	38.64	6.5e-06	6.5e-06	0.00010495
569	GO:0032609	interferon-gamma production	119	35	16.36	6.6e-06	6.6e-06	0.000106377
570	GO:0031532	actin cytoskeleton reorganization	100	31	13.75	6.7e-06	6.7e-06	0.000107611
571	GO:0035509	negative regulation of myosin-light-chai...	6	6	0.83	6.7e-06	6.7e-06	0.000107611
572	GO:1902107	positive regulation of leukocyte differe...	164	44	22.55	6.8e-06	6.8e-06	0.000109026
573	GO:0034599	cellular response to oxidative stress	265	63	36.44	7e-06	7e-06	0.000111841
574	GO:0071902	positive regulation of protein serine/th...	276	65	37.95	7e-06	7e-06	0.000111841
575	GO:0007052	mitotic spindle organization	105	32	14.44	7.1e-06	7.1e-06	0.000113242
576	GO:0071363	cellular response to growth factor stimu...	571	116	78.52	7.3e-06	7.3e-06	0.00011623
577	GO:0097028	dendritic cell differentiation	36	16	4.95	7.4e-06	7.4e-06	0.000117618
578	GO:0046641	positive regulation of alpha-beta T cell...	22	12	3.03	7.5e-06	7.5e-06	0.000118183
579	GO:0071459	protein localization to chromosome, cent...	22	12	3.03	7.5e-06	7.5e-06	0.000118183
580	GO:0000086	G2/M transition of mitotic cell cycle	110	33	15.13	7.5e-06	7.5e-06	0.000118183
581	GO:1990266	neutrophil migration	110	33	15.13	7.5e-06	7.5e-06	0.000118183
582	GO:1903708	positive regulation of hemopoiesis	201	51	27.64	7.5e-06	7.5e-06	0.000118183
583	GO:0034641	cellular nitrogen compound metabolic pro...	5308	823	729.9	7.8e-06	7.8e-06	0.000122071
584	GO:0002704	negative regulation of leukocyte mediate...	56	21	7.7	7.8e-06	7.8e-06	0.000122071
585	GO:2000107	negative regulation of leukocyte apoptot...	56	21	7.7	7.8e-06	7.8e-06	0.000122071
586	GO:0051656	establishment of organelle localization	471	99	64.77	7.8e-06	7.8e-06	0.000122071
587	GO:0035303	regulation of dephosphorylation	165	44	22.69	8.1e-06	8.1e-06	0.00012655
588	GO:0014068	positive regulation of phosphatidylinosi...	69	24	9.49	8.2e-06	8.2e-06	0.000127895
589	GO:0033003	regulation of mast cell activation	48	19	6.6	8.4e-06	8.4e-06	0.000130792
590	GO:0002504	antigen processing and presentation of p...	19	11	2.61	8.5e-06	8.5e-06	0.000132125
591	GO:0032940	secretion by cell	1049	193	144.25	8.9e-06	8.9e-06	0.000137875
592	GO:0045621	positive regulation of lymphocyte differ...	106	32	14.58	8.9e-06	8.9e-06	0.000137875
593	GO:0002286	T cell activation involved in immune res...	92	29	12.65	9.2e-06	9.2e-06	0.000142282
594	GO:0040008	regulation of growth	683	134	93.92	9.5e-06	9.5e-06	0.000146674
595	GO:0007399	nervous system development	2245	376	308.71	1e-05	1e-05	0.000153105
596	GO:0032467	positive regulation of cytokinesis	33	15	4.54	1e-05	1e-05	0.000153105
597	GO:2000108	positive regulation of leukocyte apoptot...	33	15	4.54	1e-05	1e-05	0.000153105
598	GO:2001251	negative regulation of chromosome organi...	141	39	19.39	1e-05	1e-05	0.000153105
599	GO:0040007	growth	1045	192	143.7	1e-05	1e-05	0.000153105
600	GO:0010965	regulation of mitotic sister chromatid s...	57	21	7.84	1.1e-05	1.1e-05	0.000166745
601	GO:0050854	regulation of antigen receptor-mediated ...	57	21	7.84	1.1e-05	1.1e-05	0.000166745
602	GO:0051271	negative regulation of cellular componen...	313	71	43.04	1.1e-05	1.1e-05	0.000166745
603	GO:0001568	blood vessel development	697	136	95.84	1.1e-05	1.1e-05	0.000166745
604	GO:0060284	regulation of cell development	1065	195	146.45	1.1e-05	1.1e-05	0.000166745
605	GO:0032465	regulation of cytokinesis	79	26	10.86	1.1e-05	1.1e-05	0.000166745
606	GO:0051304	chromosome separation	93	29	12.79	1.2e-05	1.2e-05	0.000180118
607	GO:0002793	positive regulation of peptide secretion	325	73	44.69	1.2e-05	1.2e-05	0.000180118
608	GO:0072358	cardiovascular system development	741	143	101.89	1.2e-05	1.2e-05	0.000180118
609	GO:0003158	endothelium development	117	34	16.09	1.2e-05	1.2e-05	0.000180118
610	GO:2000816	negative regulation of mitotic sister ch...	41	17	5.64	1.2e-05	1.2e-05	0.000180118
611	GO:0033044	regulation of chromosome organization	348	77	47.85	1.2e-05	1.2e-05	0.000180118
612	GO:0043933	protein-containing complex subunit organ...	1905	324	261.95	1.3e-05	1.3e-05	0.000194491
613	GO:0001525	angiogenesis	500	103	68.75	1.3e-05	1.3e-05	0.000194491
614	GO:0050767	regulation of neurogenesis	930	173	127.88	1.4e-05	1.4e-05	0.000208094
615	GO:0031294	lymphocyte costimulation	30	14	4.13	1.4e-05	1.4e-05	0.000208094
616	GO:0044271	cellular nitrogen compound biosynthetic ...	3810	605	523.91	1.4e-05	1.4e-05	0.000208094
617	GO:0048589	developmental growth	756	145	103.96	1.4e-05	1.4e-05	0.000208094
618	GO:0032613	interleukin-10 production	58	21	7.98	1.5e-05	1.5e-05	0.000222597
619	GO:0035304	regulation of protein dephosphorylation	85	27	11.69	1.6e-05	1.6e-05	0.00023629
620	GO:0120031	plasma membrane bounded cell projection ...	479	99	65.87	1.6e-05	1.6e-05	0.00023629
621	GO:0051383	kinetochore organization	20	11	2.75	1.6e-05	1.6e-05	0.00023629
622	GO:0010975	regulation of neuron projection developm...	593	118	81.54	1.7e-05	1.7e-05	0.000249851
623	GO:0032715	negative regulation of interleukin-6 pro...	50	19	6.88	1.7e-05	1.7e-05	0.000249851
624	GO:0046496	nicotinamide nucleotide metabolic proces...	149	40	20.49	1.7e-05	1.7e-05	0.000249851
625	GO:0046636	negative regulation of alpha-beta T cell...	42	17	5.78	1.8e-05	1.8e-05	0.000262863
626	GO:2000146	negative regulation of cell motility	278	64	38.23	1.8e-05	1.8e-05	0.000262863
627	GO:0051640	organelle localization	594	118	81.68	1.8e-05	1.8e-05	0.000262863
628	GO:0007096	regulation of exit from mitosis	14	9	1.93	1.8e-05	1.8e-05	0.000262863
629	GO:0048667	cell morphogenesis involved in neuron di...	613	121	84.29	1.9e-05	1.9e-05	0.000277025
630	GO:0051302	regulation of cell division	155	41	21.31	2e-05	2e-05	0.000290681
631	GO:0000302	response to reactive oxygen species	197	49	27.09	2e-05	2e-05	0.000290681
632	GO:0043244	regulation of protein complex disassembl...	115	33	15.81	2.1e-05	2.1e-05	0.000304251
633	GO:0097305	response to alcohol	140	38	19.25	2.1e-05	2.1e-05	0.000304251
634	GO:0031328	positive regulation of cellular biosynth...	1851	314	254.53	2.2e-05	2.2e-05	0.000317735
635	GO:0045596	negative regulation of cell differentiat...	756	144	103.96	2.2e-05	2.2e-05	0.000317735
636	GO:0032102	negative regulation of response to exter...	331	73	45.52	2.3e-05	2.3e-05	0.000331135
637	GO:0070507	regulation of microtubule cytoskeleton o...	198	49	27.23	2.3e-05	2.3e-05	0.000331135
638	GO:0120039	plasma membrane bounded cell projection ...	677	131	93.09	2.4e-05	2.4e-05	0.000341776
639	GO:0051784	negative regulation of nuclear division	64	22	8.8	2.4e-05	2.4e-05	0.000341776
640	GO:0002478	antigen processing and presentation of e...	24	12	3.3	2.4e-05	2.4e-05	0.000341776
641	GO:0034123	positive regulation of toll-like recepto...	24	12	3.3	2.4e-05	2.4e-05	0.000341776
642	GO:0019362	pyridine nucleotide metabolic process	151	40	20.76	2.4e-05	2.4e-05	0.000341776
643	GO:0033028	myeloid cell apoptotic process	35	15	4.81	2.4e-05	2.4e-05	0.000341776
644	GO:0033260	nuclear DNA replication	35	15	4.81	2.4e-05	2.4e-05	0.000341776
645	GO:0032649	regulation of interferon-gamma productio...	106	31	14.58	2.5e-05	2.5e-05	0.000353274
646	GO:0043300	regulation of leukocyte degranulation	47	18	6.46	2.5e-05	2.5e-05	0.000353274
647	GO:0050680	negative regulation of epithelial cell p...	141	38	19.39	2.5e-05	2.5e-05	0.000353274
648	GO:0030324	lung development	204	50	28.05	2.5e-05	2.5e-05	0.000353274
649	GO:1905819	negative regulation of chromosome separa...	43	17	5.91	2.5e-05	2.5e-05	0.000353274
650	GO:0051261	protein depolymerization	116	33	15.95	2.6e-05	2.6e-05	0.000365715
651	GO:0009887	animal organ morphogenesis	1048	190	144.11	2.6e-05	2.6e-05	0.000365715
652	GO:0001101	response to acid chemical	248	58	34.1	2.6e-05	2.6e-05	0.000365715
653	GO:0051306	mitotic sister chromatid separation	60	21	8.25	2.7e-05	2.7e-05	0.000378619
654	GO:0043367	CD4-positive, alpha-beta T cell differen...	78	25	10.73	2.7e-05	2.7e-05	0.000378619
655	GO:0009891	positive regulation of biosynthetic proc...	1890	319	259.89	2.8e-05	2.8e-05	0.000390849
656	GO:0034330	cell junction organization	254	59	34.93	2.8e-05	2.8e-05	0.000390849
657	GO:0051091	positive regulation of DNA-binding trans...	243	57	33.41	2.8e-05	2.8e-05	0.000390849
658	GO:0031589	cell-substrate adhesion	339	74	46.62	2.9e-05	2.9e-05	0.000402968
659	GO:0010557	positive regulation of macromolecule bio...	1752	298	240.92	2.9e-05	2.9e-05	0.000402968
660	GO:0007091	metaphase/anaphase transition of mitotic...	56	20	7.7	2.9e-05	2.9e-05	0.000402968
661	GO:0070227	lymphocyte apoptotic process	83	26	11.41	3e-05	3e-05	0.000415604
662	GO:0097530	granulocyte migration	137	37	18.84	3e-05	3e-05	0.000415604
663	GO:0010770	positive regulation of cell morphogenesi...	184	46	25.3	3.1e-05	3.1e-05	0.000426878
664	GO:0001889	liver development	117	33	16.09	3.1e-05	3.1e-05	0.000426878
665	GO:0030336	negative regulation of cell migration	266	61	36.58	3.1e-05	3.1e-05	0.000426878
666	GO:0070228	regulation of lymphocyte apoptotic proce...	65	22	8.94	3.1e-05	3.1e-05	0.000426878
667	GO:0044283	small molecule biosynthetic process	632	123	86.91	3.2e-05	3.2e-05	0.000439988
668	GO:0048812	neuron projection morphogenesis	663	128	91.17	3.3e-05	3.3e-05	0.000453058
669	GO:0031175	neuron projection development	1059	191	145.62	3.4e-05	3.4e-05	0.0004647
670	GO:0043406	positive regulation of MAP kinase activi...	217	52	29.84	3.4e-05	3.4e-05	0.0004647
671	GO:0048858	cell projection morphogenesis	682	131	93.78	3.4e-05	3.4e-05	0.0004647
672	GO:0045934	negative regulation of nucleobase-contai...	1356	237	186.46	3.5e-05	3.5e-05	0.000476947
673	GO:0045892	negative regulation of transcription, DN...	1143	204	157.17	3.5e-05	3.5e-05	0.000476947
674	GO:0032103	positive regulation of response to exter...	301	67	41.39	3.6e-05	3.6e-05	0.000487675
675	GO:0010628	positive regulation of gene expression	1909	321	262.5	3.6e-05	3.6e-05	0.000487675
676	GO:0033033	negative regulation of myeloid cell apop...	18	10	2.48	3.6e-05	3.6e-05	0.000487675
677	GO:0033048	negative regulation of mitotic sister ch...	44	17	6.05	3.6e-05	3.6e-05	0.000487675
678	GO:0031577	spindle checkpoint	40	16	5.5	3.7e-05	3.7e-05	0.000496818
679	GO:0035307	positive regulation of protein dephospho...	40	16	5.5	3.7e-05	3.7e-05	0.000496818
680	GO:0045841	negative regulation of mitotic metaphase...	40	16	5.5	3.7e-05	3.7e-05	0.000496818
681	GO:0043542	endothelial cell migration	196	48	26.95	3.7e-05	3.7e-05	0.000496818
682	GO:0051988	regulation of attachment of spindle micr...	12	8	1.65	3.7e-05	3.7e-05	0.000496818
683	GO:0048638	regulation of developmental growth	388	82	53.35	3.7e-05	3.7e-05	0.000496818
684	GO:1903530	regulation of secretion by cell	814	152	111.93	3.8e-05	3.8e-05	0.000508756
685	GO:0030323	respiratory tube development	207	50	28.46	3.8e-05	3.8e-05	0.000508756
686	GO:0071219	cellular response to molecule of bacteri...	175	44	24.06	3.9e-05	3.9e-05	0.000521383
687	GO:0006357	regulation of transcription by RNA polym...	1905	320	261.95	4e-05	4e-05	0.000533198
688	GO:0051960	regulation of nervous system development	1043	188	143.42	4e-05	4e-05	0.000533198
689	GO:1904030	negative regulation of cyclin-dependent ...	25	12	3.44	4.1e-05	4.1e-05	0.000542584
690	GO:0019725	cellular homeostasis	897	165	123.35	4.1e-05	4.1e-05	0.000542584
691	GO:0045664	regulation of neuron differentiation	759	143	104.37	4.1e-05	4.1e-05	0.000542584
692	GO:0043409	negative regulation of MAPK cascade	170	43	23.38	4.1e-05	4.1e-05	0.000542584
693	GO:0001822	kidney development	274	62	37.68	4.1e-05	4.1e-05	0.000542584
694	GO:0006267	pre-replicative complex assembly involve...	7	6	0.96	4.2e-05	4.2e-05	0.000552628
695	GO:0036388	pre-replicative complex assembly	7	6	0.96	4.2e-05	4.2e-05	0.000552628
696	GO:1902299	pre-replicative complex assembly involve...	7	6	0.96	4.2e-05	4.2e-05	0.000552628
697	GO:0045216	cell-cell junction organization	144	38	19.8	4.2e-05	4.2e-05	0.000552628
698	GO:0007179	transforming growth factor beta receptor...	165	42	22.69	4.3e-05	4.3e-05	0.000564976
699	GO:1903507	negative regulation of nucleic acid-temp...	1147	204	157.72	4.4e-05	4.4e-05	0.000575641
700	GO:0045446	endothelial cell differentiation	104	30	14.3	4.4e-05	4.4e-05	0.000575641
701	GO:0055082	cellular chemical homeostasis	779	146	107.12	4.4e-05	4.4e-05	0.000575641
702	GO:0002706	regulation of lymphocyte mediated immuni...	176	44	24.2	4.5e-05	4.5e-05	0.000587885
703	GO:1901342	regulation of vasculature development	332	72	45.65	4.6e-05	4.6e-05	0.000598391
704	GO:0016358	dendrite development	292	65	40.15	4.6e-05	4.6e-05	0.000598391
705	GO:1902679	negative regulation of RNA biosynthetic ...	1148	204	157.86	4.6e-05	4.6e-05	0.000598391
706	GO:0051985	negative regulation of chromosome segreg...	49	18	6.74	4.7e-05	4.7e-05	0.000610534
707	GO:0051051	negative regulation of transport	528	105	72.6	4.9e-05	4.9e-05	0.000634716
708	GO:0032496	response to lipopolysaccharide	242	56	33.28	4.9e-05	4.9e-05	0.000634716
709	GO:0071706	tumor necrosis factor superfamily cytoki...	166	42	22.83	5e-05	5e-05	0.000646756
710	GO:0006469	negative regulation of protein kinase ac...	193	47	26.54	5.2e-05	5.2e-05	0.000670734
711	GO:0001773	myeloid dendritic cell activation	33	14	4.54	5.2e-05	5.2e-05	0.000670734
712	GO:0002320	lymphoid progenitor cell differentiation	22	11	3.03	5.3e-05	5.3e-05	0.000679808
713	GO:0050857	positive regulation of antigen receptor-...	22	11	3.03	5.3e-05	5.3e-05	0.000679808
714	GO:0051258	protein polymerization	265	60	36.44	5.3e-05	5.3e-05	0.000679808
715	GO:0051495	positive regulation of cytoskeleton orga...	215	51	29.56	5.3e-05	5.3e-05	0.000679808
716	GO:0072524	pyridine-containing compound metabolic p...	156	40	21.45	5.4e-05	5.4e-05	0.000689741
717	GO:0061008	hepaticobiliary system development	120	33	16.5	5.4e-05	5.4e-05	0.000689741
718	GO:0050731	positive regulation of peptidyl-tyrosine...	188	46	25.85	5.4e-05	5.4e-05	0.000689741
719	GO:0045926	negative regulation of growth	254	58	34.93	5.5e-05	5.5e-05	0.000701537
720	GO:0006366	transcription by RNA polymerase II	1960	327	269.52	5.6e-05	5.6e-05	0.0007133
721	GO:0071222	cellular response to lipopolysaccharide	167	42	22.96	5.8e-05	5.8e-05	0.00073775
722	GO:0043393	regulation of protein binding	238	55	32.73	6e-05	6e-05	0.000757934
723	GO:0045931	positive regulation of mitotic cell cycl...	162	41	22.28	6e-05	6e-05	0.000757934
724	GO:1903555	regulation of tumor necrosis factor supe...	162	41	22.28	6e-05	6e-05	0.000757934
725	GO:0045935	positive regulation of nucleobase-contai...	1782	300	245.04	6e-05	6e-05	0.000757934
726	GO:0031348	negative regulation of defense response	216	51	29.7	6e-05	6e-05	0.000757934
727	GO:0030010	establishment of cell polarity	136	36	18.7	6.1e-05	6.1e-05	0.000767395
728	GO:0099024	plasma membrane invagination	63	21	8.66	6.1e-05	6.1e-05	0.000767395
729	GO:1905818	regulation of chromosome separation	63	21	8.66	6.1e-05	6.1e-05	0.000767395
730	GO:0032990	cell part morphogenesis	703	133	96.67	6.2e-05	6.2e-05	0.000778907
731	GO:0044839	cell cycle G2/M phase transition	126	34	17.33	6.4e-05	6.4e-05	0.000801836
732	GO:0002312	B cell activation involved in immune res...	77	24	10.59	6.4e-05	6.4e-05	0.000801836
733	GO:0051494	negative regulation of cytoskeleton orga...	152	39	20.9	6.5e-05	6.5e-05	0.000813254
734	GO:0046677	response to antibiotic	239	55	32.86	6.7e-05	6.7e-05	0.000837135
735	GO:0002292	T cell differentiation involved in immun...	68	22	9.35	6.9e-05	6.9e-05	0.000858615
736	GO:0033045	regulation of sister chromatid segregati...	82	25	11.28	6.9e-05	6.9e-05	0.000858615
737	GO:0044784	metaphase/anaphase transition of cell cy...	59	20	8.11	6.9e-05	6.9e-05	0.000858615
738	GO:0043122	regulation of I-kappaB kinase/NF-kappaB ...	163	41	22.41	7e-05	7e-05	0.000868701
739	GO:0033046	negative regulation of sister chromatid ...	46	17	6.33	7e-05	7e-05	0.000868701
740	GO:0060541	respiratory system development	234	54	32.18	7.2e-05	7.2e-05	0.000891109
741	GO:1901879	regulation of protein depolymerization	87	26	11.96	7.2e-05	7.2e-05	0.000891109
742	GO:0002705	positive regulation of leukocyte mediate...	158	40	21.73	7.3e-05	7.3e-05	0.000902268
743	GO:0035329	hippo signaling	30	13	4.13	7.4e-05	7.4e-05	0.000913397
744	GO:1902100	negative regulation of metaphase/anaphas...	42	16	5.78	7.5e-05	7.5e-05	0.000923255
745	GO:1903532	positive regulation of secretion by cell	461	93	63.39	7.5e-05	7.5e-05	0.000923255
746	GO:0002315	marginal zone B cell differentiation	10	7	1.38	7.6e-05	7.6e-05	0.00093306
747	GO:0045667	regulation of osteoblast differentiation	127	34	17.46	7.6e-05	7.6e-05	0.00093306
748	GO:0019724	B cell mediated immunity	122	33	16.78	7.7e-05	7.7e-05	0.000940302
749	GO:0071229	cellular response to acid chemical	169	42	23.24	7.7e-05	7.7e-05	0.000940302
750	GO:0071174	mitotic spindle checkpoint	38	15	5.23	7.7e-05	7.7e-05	0.000940302
751	GO:0006739	NADP metabolic process	34	14	4.68	7.7e-05	7.7e-05	0.000940302
752	GO:0032612	interleukin-1 production	102	29	14.03	7.8e-05	7.8e-05	0.000949984
753	GO:0035306	positive regulation of dephosphorylation	55	19	7.56	7.8e-05	7.8e-05	0.000949984
754	GO:0002283	neutrophil activation involved in immune...	16	9	2.2	7.9e-05	7.9e-05	0.000959615
755	GO:0002467	germinal center formation	16	9	2.2	7.9e-05	7.9e-05	0.000959615
756	GO:0051781	positive regulation of cell division	78	24	10.73	8.1e-05	8.1e-05	0.000982607
757	GO:0031032	actomyosin structure organization	202	48	27.78	8.3e-05	8.3e-05	0.00100289
758	GO:0051235	maintenance of location	309	67	42.49	8.3e-05	8.3e-05	0.00100289
759	GO:0033673	negative regulation of kinase activity	213	50	29.29	8.3e-05	8.3e-05	0.00100289
760	GO:0019886	antigen processing and presentation of e...	13	8	1.79	8.5e-05	8.5e-05	0.0010257
761	GO:0032606	type I interferon production	83	25	11.41	8.6e-05	8.6e-05	0.00103641
762	GO:0060428	lung epithelium development	51	18	7.01	8.7e-05	8.7e-05	0.00104571
763	GO:0022411	cellular component disassembly	356	75	48.95	8.7e-05	8.7e-05	0.00104571
764	GO:0045736	negative regulation of cyclin-dependent ...	23	11	3.16	8.9e-05	8.9e-05	0.00106835
765	GO:1905207	regulation of cardiocyte differentiation	60	20	8.25	9.1e-05	9.1e-05	0.00109093
766	GO:0007098	centrosome cycle	123	33	16.91	9.2e-05	9.2e-05	0.00110148
767	GO:0016064	immunoglobulin mediated immune response	118	32	16.23	9.3e-05	9.3e-05	0.001112
768	GO:1902905	positive regulation of supramolecular fi...	192	46	26.4	9.4e-05	9.4e-05	0.00112249
769	GO:0046638	positive regulation of alpha-beta T cell...	47	17	6.46	9.6e-05	9.6e-05	0.0011434
770	GO:0120163	negative regulation of cold-induced ther...	47	17	6.46	9.6e-05	9.6e-05	0.0011434
771	GO:0046330	positive regulation of JNK cascade	139	36	19.11	9.9e-05	9.9e-05	0.0011776
772	GO:2000377	regulation of reactive oxygen species me...	198	47	27.23	0.0001	0.0001	0.00118335
773	GO:0032479	regulation of type I interferon producti...	79	24	10.86	0.0001	0.0001	0.00118335
774	GO:0051098	regulation of binding	399	82	54.87	0.0001	0.0001	0.00118335
775	GO:0030890	positive regulation of B cell proliferat...	43	16	5.91	0.0001	0.0001	0.00118335
776	GO:0001649	osteoblast differentiation	182	44	25.03	0.00011	0.00011	0.00128839
777	GO:0032611	interleukin-1 beta production	84	25	11.55	0.00011	0.00011	0.00128839
778	GO:0031345	negative regulation of cell projection o...	204	48	28.05	0.00011	0.00011	0.00128839
779	GO:0002888	positive regulation of myeloid leukocyte...	39	15	5.36	0.00011	0.00011	0.00128839
780	GO:0010324	membrane invagination	70	22	9.63	0.00011	0.00011	0.00128839
781	GO:0042130	negative regulation of T cell proliferat...	70	22	9.63	0.00011	0.00011	0.00128839
782	GO:0060441	epithelial tube branching involved in lu...	35	14	4.81	0.00011	0.00011	0.00128839
783	GO:1905209	positive regulation of cardiocyte differ...	35	14	4.81	0.00011	0.00011	0.00128839
784	GO:0030071	regulation of mitotic metaphase/anaphase...	52	18	7.15	0.00012	0.00012	0.00139837
785	GO:0045944	positive regulation of transcription by ...	1192	208	163.91	0.00012	0.00012	0.00139837
786	GO:0010769	regulation of cell morphogenesis involve...	342	72	47.03	0.00012	0.00012	0.00139837
787	GO:0002064	epithelial cell development	233	53	32.04	0.00012	0.00012	0.00139837
788	GO:0007204	positive regulation of cytosolic calcium...	319	68	43.87	0.00013	0.00013	0.00150344
789	GO:0051253	negative regulation of RNA metabolic pro...	1233	214	169.55	0.00013	0.00013	0.00150344
790	GO:0010810	regulation of cell-substrate adhesion	211	49	29.01	0.00013	0.00013	0.00150344
791	GO:0032984	protein-containing complex disassembly	211	49	29.01	0.00013	0.00013	0.00150344
792	GO:0002377	immunoglobulin production	115	31	15.81	0.00013	0.00013	0.00150344
793	GO:0051348	negative regulation of transferase activ...	245	55	33.69	0.00013	0.00013	0.00150344
794	GO:0065003	protein-containing complex assembly	1682	282	231.29	0.00014	0.00014	0.00160493
795	GO:0010976	positive regulation of neuron projection...	355	74	48.82	0.00014	0.00014	0.00160493
796	GO:0046328	regulation of JNK cascade	184	44	25.3	0.00014	0.00014	0.00160493
797	GO:0032886	regulation of microtubule-based process	234	53	32.18	0.00014	0.00014	0.00160493
798	GO:0043624	cellular protein complex disassembly	136	35	18.7	0.00014	0.00014	0.00160493
799	GO:0070830	bicellular tight junction assembly	44	16	6.05	0.00014	0.00014	0.00160493
800	GO:0006733	oxidoreduction coenzyme metabolic proces...	168	41	23.1	0.00014	0.00014	0.00160493
801	GO:0051052	regulation of DNA metabolic process	427	86	58.72	0.00015	0.00015	0.00169833
802	GO:0050920	regulation of chemotaxis	212	49	29.15	0.00015	0.00015	0.00169833
803	GO:0035507	regulation of myosin-light-chain-phospha...	8	6	1.1	0.00015	0.00015	0.00169833
804	GO:0034501	protein localization to kinetochore	17	9	2.34	0.00015	0.00015	0.00169833
805	GO:0070243	regulation of thymocyte apoptotic proces...	17	9	2.34	0.00015	0.00015	0.00169833
806	GO:2001185	regulation of CD8-positive, alpha-beta T...	17	9	2.34	0.00015	0.00015	0.00169833
807	GO:1900182	positive regulation of protein localizat...	76	23	10.45	0.00015	0.00015	0.00169833
808	GO:0032640	tumor necrosis factor production	163	40	22.41	0.00015	0.00015	0.00169833
809	GO:0002228	natural killer cell mediated immunity	62	20	8.53	0.00015	0.00015	0.00169833
810	GO:0046579	positive regulation of Ras protein signa...	62	20	8.53	0.00015	0.00015	0.00169833
811	GO:0048732	gland development	452	90	62.15	0.00016	0.00016	0.00179603
812	GO:0030522	intracellular receptor signaling pathway	196	46	26.95	0.00016	0.00016	0.00179603
813	GO:0034508	centromere complex assembly	28	12	3.85	0.00016	0.00016	0.00179603
814	GO:0007094	mitotic spindle assembly checkpoint	36	14	4.95	0.00016	0.00016	0.00179603
815	GO:0071173	spindle assembly checkpoint	36	14	4.95	0.00016	0.00016	0.00179603
816	GO:0030516	regulation of axon extension	111	30	15.26	0.00016	0.00016	0.00179603
817	GO:0051150	regulation of smooth muscle cell differe...	32	13	4.4	0.00016	0.00016	0.00179603
818	GO:0034446	substrate adhesion-dependent cell spread...	101	28	13.89	0.00017	0.00017	0.00189208
819	GO:0050772	positive regulation of axonogenesis	101	28	13.89	0.00017	0.00017	0.00189208
820	GO:0034109	homotypic cell-cell adhesion	67	21	9.21	0.00017	0.00017	0.00189208
821	GO:0090287	regulation of cellular response to growt...	270	59	37.13	0.00017	0.00017	0.00189208
822	GO:0046903	secretion	1200	208	165.01	0.00017	0.00017	0.00189208
823	GO:0006302	double-strand break repair	219	50	30.11	0.00017	0.00017	0.00189208
824	GO:0042269	regulation of natural killer cell mediat...	49	17	6.74	0.00017	0.00017	0.00189208
825	GO:0000724	double-strand break repair via homologou...	127	33	17.46	0.00018	0.00018	0.00198889
826	GO:0000725	recombinational repair	127	33	17.46	0.00018	0.00018	0.00198889
827	GO:1901343	negative regulation of vasculature devel...	127	33	17.46	0.00018	0.00018	0.00198889
828	GO:0046434	organophosphate catabolic process	197	46	27.09	0.00018	0.00018	0.00198889
829	GO:0010243	response to organonitrogen compound	764	140	105.06	0.00018	0.00018	0.00198889
830	GO:0045625	regulation of T-helper 1 cell differenti...	11	7	1.51	0.00018	0.00018	0.00198889
831	GO:0010720	positive regulation of cell development	645	121	88.69	0.00019	0.00019	0.00208681
832	GO:0050798	activated T cell proliferation	45	16	6.19	0.00019	0.00019	0.00208681
833	GO:0120192	tight junction assembly	45	16	6.19	0.00019	0.00019	0.00208681
834	GO:0060425	lung morphogenesis	63	20	8.66	0.00019	0.00019	0.00208681
835	GO:0006898	receptor-mediated endocytosis	220	50	30.25	0.00019	0.00019	0.00208681
836	GO:0045063	T-helper 1 cell differentiation	21	10	2.89	0.0002	0.0002	0.00216553
837	GO:0030038	contractile actin filament bundle assemb...	102	28	14.03	0.0002	0.0002	0.00216553
838	GO:0035601	protein deacylation	102	28	14.03	0.0002	0.0002	0.00216553
839	GO:0043149	stress fiber assembly	102	28	14.03	0.0002	0.0002	0.00216553
840	GO:0098732	macromolecule deacylation	102	28	14.03	0.0002	0.0002	0.00216553
841	GO:0051897	positive regulation of protein kinase B ...	97	27	13.34	0.0002	0.0002	0.00216553
842	GO:0050729	positive regulation of inflammatory resp...	133	34	18.29	0.0002	0.0002	0.00216553
843	GO:0006911	phagocytosis, engulfment	54	18	7.43	0.0002	0.0002	0.00216553
844	GO:0032653	regulation of interleukin-10 production	54	18	7.43	0.0002	0.0002	0.00216553
845	GO:0043297	apical junction assembly	54	18	7.43	0.0002	0.0002	0.00216553
846	GO:0007254	JNK cascade	198	46	27.23	0.0002	0.0002	0.00216553
847	GO:0070997	neuron death	395	80	54.32	0.0002	0.0002	0.00216553
848	GO:0016049	cell growth	492	96	67.65	0.00021	0.00021	0.00225253
849	GO:0061564	axon development	492	96	67.65	0.00021	0.00021	0.00225253
850	GO:0033047	regulation of mitotic sister chromatid s...	68	21	9.35	0.00021	0.00021	0.00225253
851	GO:0048878	chemical homeostasis	1139	198	156.62	0.00021	0.00021	0.00225253
852	GO:0032680	regulation of tumor necrosis factor prod...	160	39	22	0.00021	0.00021	0.00225253
853	GO:0043433	negative regulation of DNA-binding trans...	160	39	22	0.00021	0.00021	0.00225253
854	GO:0050770	regulation of axonogenesis	204	47	28.05	0.00021	0.00021	0.00225253
855	GO:0007409	axonogenesis	456	90	62.7	0.00021	0.00021	0.00225253
856	GO:1903046	meiotic cell cycle process	193	45	26.54	0.00022	0.00022	0.0023488
857	GO:0051962	positive regulation of nervous system de...	635	119	87.32	0.00022	0.00022	0.0023488
858	GO:0009755	hormone-mediated signaling pathway	155	38	21.31	0.00022	0.00022	0.0023488
859	GO:0060402	calcium ion transport into cytosol	155	38	21.31	0.00022	0.00022	0.0023488
860	GO:0051050	positive regulation of transport	1056	185	145.21	0.00023	0.00023	0.00244135
861	GO:0060485	mesenchyme development	267	58	36.71	0.00023	0.00023	0.00244135
862	GO:0060560	developmental growth involved in morphog...	267	58	36.71	0.00023	0.00023	0.00244135
863	GO:0002715	regulation of natural killer cell mediat...	50	17	6.88	0.00023	0.00023	0.00244135
864	GO:0021915	neural tube development	188	44	25.85	0.00023	0.00023	0.00244135
865	GO:0034142	toll-like receptor 4 signaling pathway	33	13	4.54	0.00024	0.00024	0.00252703
866	GO:0043304	regulation of mast cell degranulation	33	13	4.54	0.00024	0.00024	0.00252703
867	GO:0060487	lung epithelial cell differentiation	33	13	4.54	0.00024	0.00024	0.00252703
868	GO:0002825	regulation of T-helper 1 type immune res...	29	12	3.99	0.00024	0.00024	0.00252703
869	GO:0019884	antigen processing and presentation of e...	29	12	3.99	0.00024	0.00024	0.00252703
870	GO:0051046	regulation of secretion	890	159	122.38	0.00024	0.00024	0.00252703
871	GO:0010632	regulation of epithelial cell migration	222	50	30.53	0.00024	0.00024	0.00252703
872	GO:0042306	regulation of protein import into nucleu...	64	20	8.8	0.00025	0.00025	0.00262328
873	GO:0046637	regulation of alpha-beta T cell differen...	64	20	8.8	0.00025	0.00025	0.00262328
874	GO:0007507	heart development	606	114	83.33	0.00025	0.00025	0.00262328
875	GO:0002707	negative regulation of lymphocyte mediat...	46	16	6.33	0.00026	0.00026	0.00269431
876	GO:0019674	NAD metabolic process	46	16	6.33	0.00026	0.00026	0.00269431
877	GO:0043029	T cell homeostasis	46	16	6.33	0.00026	0.00026	0.00269431
878	GO:0034138	toll-like receptor 3 signaling pathway	18	9	2.48	0.00026	0.00026	0.00269431
879	GO:0002457	T cell antigen processing and presentati...	6	5	0.83	0.00026	0.00026	0.00269431
880	GO:0002826	negative regulation of T-helper 1 type i...	6	5	0.83	0.00026	0.00026	0.00269431
881	GO:0031536	positive regulation of exit from mitosis	6	5	0.83	0.00026	0.00026	0.00269431
882	GO:2000416	regulation of eosinophil migration	6	5	0.83	0.00026	0.00026	0.00269431
883	GO:1902099	regulation of metaphase/anaphase transit...	55	18	7.56	0.00026	0.00026	0.00269431
884	GO:1904589	regulation of protein import	69	21	9.49	0.00026	0.00026	0.00269431
885	GO:0072593	reactive oxygen species metabolic proces...	280	60	38.5	0.00026	0.00026	0.00269431
886	GO:0031098	stress-activated protein kinase signalin...	286	61	39.33	0.00027	0.00027	0.00278848
887	GO:0007050	cell cycle arrest	135	34	18.56	0.00027	0.00027	0.00278848
888	GO:0045666	positive regulation of neuron differenti...	453	89	62.29	0.00027	0.00027	0.00278848
889	GO:1901698	response to nitrogen compound	841	151	115.64	0.00028	0.00028	0.00288526
890	GO:0031570	DNA integrity checkpoint	109	29	14.99	0.00028	0.00028	0.00288526
891	GO:0042093	T-helper cell differentiation	60	19	8.25	0.00029	0.00029	0.0029816
892	GO:0042267	natural killer cell mediated cytotoxicit...	60	19	8.25	0.00029	0.00029	0.0029816
893	GO:0000122	negative regulation of transcription by ...	830	149	114.13	0.0003	0.0003	0.00307752
894	GO:0001558	regulation of cell growth	412	82	56.65	0.0003	0.0003	0.00307752
895	GO:0031341	regulation of cell killing	120	31	16.5	0.00031	0.00031	0.00316241
896	GO:0033627	cell adhesion mediated by integrin	65	20	8.94	0.00031	0.00031	0.00316241
897	GO:0034504	protein localization to nucleus	270	58	37.13	0.00031	0.00031	0.00316241
898	GO:0010950	positive regulation of endopeptidase act...	152	37	20.9	0.00031	0.00031	0.00316241
899	GO:0016601	Rac protein signal transduction	38	14	5.23	0.00031	0.00031	0.00316241
900	GO:0022616	DNA strand elongation	22	10	3.03	0.00032	0.00032	0.00324997
901	GO:0070242	thymocyte apoptotic process	22	10	3.03	0.00032	0.00032	0.00324997
902	GO:0019637	organophosphate metabolic process	927	164	127.47	0.00032	0.00032	0.00324997
903	GO:0070302	regulation of stress-activated protein k...	230	51	31.63	0.00032	0.00032	0.00324997
904	GO:0031023	microtubule organizing center organizati...	131	33	18.01	0.00033	0.00033	0.00334043
905	GO:0033006	regulation of mast cell activation invol...	34	13	4.68	0.00033	0.00033	0.00334043
906	GO:0060479	lung cell differentiation	34	13	4.68	0.00033	0.00033	0.00334043
907	GO:0002820	negative regulation of adaptive immune r...	47	16	6.46	0.00034	0.00034	0.00340408
908	GO:0042088	T-helper 1 type immune response	47	16	6.46	0.00034	0.00034	0.00340408
909	GO:0000731	DNA synthesis involved in DNA repair	26	11	3.58	0.00034	0.00034	0.00340408
910	GO:0001783	B cell apoptotic process	26	11	3.58	0.00034	0.00034	0.00340408
911	GO:1902106	negative regulation of leukocyte differe...	100	27	13.75	0.00034	0.00034	0.00340408
912	GO:0006310	DNA recombination	271	58	37.26	0.00034	0.00034	0.00340408
913	GO:0051321	meiotic cell cycle	271	58	37.26	0.00034	0.00034	0.00340408
914	GO:0050769	positive regulation of neurogenesis	567	107	77.97	0.00034	0.00034	0.00340408
915	GO:0009166	nucleotide catabolic process	126	32	17.33	0.00034	0.00034	0.00340408
916	GO:0061387	regulation of extent of cell growth	126	32	17.33	0.00034	0.00034	0.00340408
917	GO:0050871	positive regulation of B cell activation	80	23	11	0.00035	0.00035	0.0034814
918	GO:1901992	positive regulation of mitotic cell cycl...	80	23	11	0.00035	0.00035	0.0034814
919	GO:0045132	meiotic chromosome segregation	95	26	13.06	0.00035	0.00035	0.0034814
920	GO:0072676	lymphocyte migration	90	25	12.38	0.00035	0.00035	0.0034814
921	GO:0090092	regulation of transmembrane receptor pro...	231	51	31.76	0.00035	0.00035	0.0034814
922	GO:0007178	transmembrane receptor protein serine/th...	330	68	45.38	0.00035	0.00035	0.0034814
923	GO:0048762	mesenchymal cell differentiation	214	48	29.43	0.00036	0.00036	0.00356925
924	GO:0048771	tissue remodeling	186	43	25.58	0.00036	0.00036	0.00356925
925	GO:0140013	meiotic nuclear division	175	41	24.06	0.00036	0.00036	0.00356925
926	GO:0002294	CD4-positive, alpha-beta T cell differen...	61	19	8.39	0.00037	0.00037	0.0036526
927	GO:0048002	antigen processing and presentation of p...	61	19	8.39	0.00037	0.00037	0.0036526
928	GO:2000514	regulation of CD4-positive, alpha-beta T...	61	19	8.39	0.00037	0.00037	0.0036526
929	GO:0070925	organelle assembly	776	140	106.71	0.00037	0.00037	0.0036526
930	GO:0048666	neuron development	1191	204	163.77	0.00038	0.00038	0.00374729
931	GO:0070232	regulation of T cell apoptotic process	43	15	5.91	0.00039	0.00039	0.00382943
932	GO:0072393	microtubule anchoring at microtubule org...	12	7	1.65	0.00039	0.00039	0.00382943
933	GO:1902959	regulation of aspartic-type endopeptidas...	9	6	1.24	0.00039	0.00039	0.00382943
934	GO:0022008	neurogenesis	1722	284	236.79	0.00039	0.00039	0.00382943
935	GO:0032231	regulation of actin filament bundle asse...	101	27	13.89	0.00041	0.00041	0.00402151
936	GO:0051254	positive regulation of RNA metabolic pro...	1590	264	218.64	0.00042	0.00042	0.00410642
937	GO:0060996	dendritic spine development	122	31	16.78	0.00042	0.00042	0.00410642
938	GO:0009314	response to radiation	392	78	53.9	0.00042	0.00042	0.00410642
939	GO:0030100	regulation of endocytosis	285	60	39.19	0.00043	0.00043	0.00419524
940	GO:0002577	regulation of antigen processing and pre...	19	9	2.61	0.00043	0.00043	0.00419524
941	GO:0002685	regulation of leukocyte migration	199	45	27.36	0.00044	0.00044	0.00428825
942	GO:0016070	RNA metabolic process	3622	561	498.06	0.00046	0.00046	0.00446419
943	GO:0009636	response to toxic substance	327	67	44.97	0.00046	0.00046	0.00446419
944	GO:0002293	alpha-beta T cell differentiation involv...	62	19	8.53	0.00046	0.00046	0.00446419
945	GO:1903034	regulation of response to wounding	177	41	24.34	0.00046	0.00046	0.00446419
946	GO:1902895	positive regulation of pri-miRNA transcr...	35	13	4.81	0.00047	0.00047	0.00454201
947	GO:0043086	negative regulation of catalytic activit...	666	122	91.58	0.00047	0.00047	0.00454201
948	GO:0051402	neuron apoptotic process	286	60	39.33	0.00047	0.00047	0.00454201
949	GO:0032872	regulation of stress-activated MAPK casc...	228	50	31.35	0.00047	0.00047	0.00454201
950	GO:0033138	positive regulation of peptidyl-serine p...	102	27	14.03	0.00048	0.00048	0.0046289
951	GO:0045765	regulation of angiogenesis	298	62	40.98	0.00048	0.00048	0.0046289
952	GO:0001911	negative regulation of leukocyte mediate...	23	10	3.16	0.00049	0.00049	0.00471541
953	GO:0060390	regulation of SMAD protein signal transd...	23	10	3.16	0.00049	0.00049	0.00471541
954	GO:0002437	inflammatory response to antigenic stimu...	53	17	7.29	0.0005	0.0005	0.00479655
955	GO:0034113	heterotypic cell-cell adhesion	53	17	7.29	0.0005	0.0005	0.00479655
956	GO:0050701	interleukin-1 secretion	53	17	7.29	0.0005	0.0005	0.00479655
957	GO:0036037	CD8-positive, alpha-beta T cell activati...	27	11	3.71	0.00051	0.00051	0.00486702
958	GO:2000727	positive regulation of cardiac muscle ce...	27	11	3.71	0.00051	0.00051	0.00486702
959	GO:0051149	positive regulation of muscle cell diffe...	87	24	11.96	0.00051	0.00051	0.00486702
960	GO:0090630	activation of GTPase activity	82	23	11.28	0.00051	0.00051	0.00486702
961	GO:0061028	establishment of endothelial barrier	44	15	6.05	0.00051	0.00051	0.00486702
962	GO:2000027	regulation of animal organ morphogenesis	206	46	28.33	0.00052	0.00052	0.0049573
963	GO:0048871	multicellular organismal homeostasis	468	90	64.35	0.00053	0.00053	0.0050265
964	GO:0002831	regulation of response to biotic stimulu...	145	35	19.94	0.00053	0.00053	0.0050265
965	GO:0014013	regulation of gliogenesis	145	35	19.94	0.00053	0.00053	0.0050265
966	GO:1902904	negative regulation of supramolecular fi...	145	35	19.94	0.00053	0.00053	0.0050265
967	GO:0009628	response to abiotic stimulus	924	162	127.06	0.00053	0.00053	0.0050265
968	GO:0032835	glomerulus development	58	18	7.98	0.00054	0.00054	0.00511605
969	GO:0030316	osteoclast differentiation	108	28	14.85	0.00055	0.00055	0.00520542
970	GO:0002287	alpha-beta T cell activation involved in...	63	19	8.66	0.00057	0.00057	0.00538914
971	GO:0002369	T cell cytokine production	40	14	5.5	0.00058	0.00058	0.00544998
972	GO:0045747	positive regulation of Notch signaling p...	40	14	5.5	0.00058	0.00058	0.00544998
973	GO:1902622	regulation of neutrophil migration	40	14	5.5	0.00058	0.00058	0.00544998
974	GO:0002431	Fc receptor mediated stimulatory signali...	16	8	2.2	0.00058	0.00058	0.00544998
975	GO:0032252	secretory granule localization	16	8	2.2	0.00058	0.00058	0.00544998
976	GO:0010761	fibroblast migration	49	16	6.74	0.00058	0.00058	0.00544998
977	GO:0070371	ERK1 and ERK2 cascade	312	64	42.9	0.00059	0.00059	0.00552132
978	GO:0033135	regulation of peptidyl-serine phosphoryl...	135	33	18.56	0.00059	0.00059	0.00552132
979	GO:0097553	calcium ion transmembrane import into cy...	135	33	18.56	0.00059	0.00059	0.00552132
980	GO:1903508	positive regulation of nucleic acid-temp...	1499	249	206.13	0.00059	0.00059	0.00552132
981	GO:0046394	carboxylic acid biosynthetic process	348	70	47.85	0.0006	0.0006	0.00559207
982	GO:0050679	positive regulation of epithelial cell p...	196	44	26.95	0.0006	0.0006	0.00559207
983	GO:0060401	cytosolic calcium ion transport	168	39	23.1	0.0006	0.0006	0.00559207
984	GO:0070304	positive regulation of stress-activated ...	168	39	23.1	0.0006	0.0006	0.00559207
985	GO:0010389	regulation of G2/M transition of mitotic...	78	22	10.73	0.00062	0.00062	0.00575508
986	GO:0051881	regulation of mitochondrial membrane pot...	78	22	10.73	0.00062	0.00062	0.00575508
987	GO:1902680	positive regulation of RNA biosynthetic ...	1500	249	206.26	0.00062	0.00062	0.00575508
988	GO:0051209	release of sequestered calcium ion into ...	114	29	15.68	0.00062	0.00062	0.00575508
989	GO:0032732	positive regulation of interleukin-1 pro...	54	17	7.43	0.00064	0.00064	0.00591082
990	GO:0055025	positive regulation of cardiac muscle ti...	54	17	7.43	0.00064	0.00064	0.00591082
991	GO:0002920	regulation of humoral immune response	36	13	4.95	0.00064	0.00064	0.00591082
992	GO:0106106	cold-induced thermogenesis	141	34	19.39	0.00064	0.00064	0.00591082
993	GO:0120161	regulation of cold-induced thermogenesis	141	34	19.39	0.00064	0.00064	0.00591082
994	GO:0061061	muscle structure development	665	121	91.44	0.00065	0.00065	0.00599111
995	GO:0016053	organic acid biosynthetic process	349	70	47.99	0.00065	0.00065	0.00599111
996	GO:0018107	peptidyl-threonine phosphorylation	125	31	17.19	0.00066	0.00066	0.00607107
997	GO:0045893	positive regulation of transcription, DN...	1495	248	205.58	0.00066	0.00066	0.00607107
998	GO:0031952	regulation of protein autophosphorylatio...	45	15	6.19	0.00067	0.00067	0.00614457
999	GO:1902893	regulation of pri-miRNA transcription by...	45	15	6.19	0.00067	0.00067	0.00614457
1000	GO:0009725	response to hormone	672	122	92.41	0.00067	0.00067	0.00614457
1001	GO:0048699	generation of neurons	1616	266	222.21	0.00068	0.00068	0.00623005
1002	GO:0034614	cellular response to reactive oxygen spe...	147	35	20.21	0.00069	0.00069	0.00627777
1003	GO:0034143	regulation of toll-like receptor 4 signa...	20	9	2.75	0.00069	0.00069	0.00627777
1004	GO:0043011	myeloid dendritic cell differentiation	20	9	2.75	0.00069	0.00069	0.00627777
1005	GO:1903798	regulation of production of miRNAs invol...	20	9	2.75	0.00069	0.00069	0.00627777
1006	GO:0010591	regulation of lamellipodium assembly	32	12	4.4	0.00069	0.00069	0.00627777
1007	GO:0033146	regulation of intracellular estrogen rec...	32	12	4.4	0.00069	0.00069	0.00627777
1008	GO:0034314	Arp2/3 complex-mediated actin nucleation	32	12	4.4	0.00069	0.00069	0.00627777
1009	GO:0030308	negative regulation of cell growth	192	43	26.4	0.00072	0.00072	0.00654422
1010	GO:0032652	regulation of interleukin-1 production	89	24	12.24	0.00073	0.00073	0.00659589
1011	GO:0050808	synapse organization	448	86	61.6	0.00073	0.00073	0.00659589
1012	GO:0036297	interstrand cross-link repair	28	11	3.85	0.00073	0.00073	0.00659589
1013	GO:0043372	positive regulation of CD4-positive, alp...	28	11	3.85	0.00073	0.00073	0.00659589
1014	GO:0072576	liver morphogenesis	28	11	3.85	0.00073	0.00073	0.00659589
1015	GO:0051057	positive regulation of small GTPase medi...	69	20	9.49	0.00073	0.00073	0.00659589
1016	GO:0032753	positive regulation of interleukin-4 pro...	24	10	3.3	0.00074	0.00074	0.0066731
1017	GO:0002371	dendritic cell cytokine production	13	7	1.79	0.00074	0.00074	0.0066731
1018	GO:0120193	tight junction organization	50	16	6.88	0.00075	0.00075	0.00675663
1019	GO:0002456	T cell mediated immunity	126	31	17.33	0.00076	0.00076	0.00683329
1020	GO:1903170	negative regulation of calcium ion trans...	41	14	5.64	0.00076	0.00076	0.00683329
1021	GO:0008361	regulation of cell size	204	45	28.05	0.00077	0.00077	0.00691643
1022	GO:1901292	nucleoside phosphate catabolic process	137	33	18.84	0.00078	0.00078	0.00699939
1023	GO:0120034	positive regulation of plasma membrane b...	105	27	14.44	0.00079	0.00079	0.0070822
1024	GO:0042542	response to hydrogen peroxide	121	30	16.64	0.0008	0.0008	0.00716484
1025	GO:0002291	T cell activation via T cell receptor co...	7	5	0.96	0.00081	0.00081	0.0071912
1026	GO:0034154	toll-like receptor 7 signaling pathway	7	5	0.96	0.00081	0.00081	0.0071912
1027	GO:0035280	miRNA loading onto RISC involved in gene...	7	5	0.96	0.00081	0.00081	0.0071912
1028	GO:0035331	negative regulation of hippo signaling	7	5	0.96	0.00081	0.00081	0.0071912
1029	GO:0050861	positive regulation of B cell receptor s...	7	5	0.96	0.00081	0.00081	0.0071912
1030	GO:0060449	bud elongation involved in lung branchin...	7	5	0.96	0.00081	0.00081	0.0071912
1031	GO:0072675	osteoclast fusion	7	5	0.96	0.00081	0.00081	0.0071912
1032	GO:1904732	regulation of electron transfer activity	7	5	0.96	0.00081	0.00081	0.0071912
1033	GO:1990144	intrinsic apoptotic signaling pathway in...	7	5	0.96	0.00081	0.00081	0.0071912
1034	GO:0051283	negative regulation of sequestering of c...	116	29	15.95	0.00084	0.00084	0.00745033
1035	GO:0010467	gene expression	4458	677	613.01	0.00085	0.00085	0.00753174
1036	GO:0002634	regulation of germinal center formation	10	6	1.38	0.00086	0.00086	0.00754021
1037	GO:0034454	microtubule anchoring at centrosome	10	6	1.38	0.00086	0.00086	0.00754021
1038	GO:0070244	negative regulation of thymocyte apoptot...	10	6	1.38	0.00086	0.00086	0.00754021
1039	GO:0070673	response to interleukin-18	10	6	1.38	0.00086	0.00086	0.00754021
1040	GO:0071888	macrophage apoptotic process	10	6	1.38	0.00086	0.00086	0.00754021
1041	GO:0072674	multinuclear osteoclast differentiation	10	6	1.38	0.00086	0.00086	0.00754021
1042	GO:1903800	positive regulation of production of miR...	10	6	1.38	0.00086	0.00086	0.00754021
1043	GO:1905245	regulation of aspartic-type peptidase ac...	10	6	1.38	0.00086	0.00086	0.00754021
1044	GO:2000109	regulation of macrophage apoptotic proce...	10	6	1.38	0.00086	0.00086	0.00754021
1045	GO:0034329	cell junction assembly	205	45	28.19	0.00086	0.00086	0.00754021
1046	GO:0030838	positive regulation of actin filament po...	90	24	12.38	0.00086	0.00086	0.00754021
1047	GO:0032731	positive regulation of interleukin-1 bet...	46	15	6.33	0.00087	0.00087	0.0076206
1048	GO:0046907	intracellular transport	1489	246	204.75	0.00088	0.00088	0.00770084
1049	GO:0002532	production of molecular mediator involve...	70	20	9.63	0.00089	0.00089	0.00778092
1050	GO:1990778	protein localization to cell periphery	341	68	46.89	0.0009	0.0009	0.00786086
1051	GO:0006275	regulation of DNA replication	106	27	14.58	0.00092	0.00092	0.00800505
1052	GO:0007043	cell-cell junction assembly	106	27	14.58	0.00092	0.00092	0.00800505
1053	GO:0002761	regulation of myeloid leukocyte differen...	122	30	16.78	0.00092	0.00092	0.00800505
1054	GO:0032273	positive regulation of protein polymeriz...	122	30	16.78	0.00092	0.00092	0.00800505
1055	GO:0071236	cellular response to antibiotic	133	32	18.29	0.00094	0.00094	0.00817132
1056	GO:0032481	positive regulation of type I interferon...	51	16	7.01	0.00095	0.00095	0.00825043
1057	GO:0010522	regulation of calcium ion transport into...	101	26	13.89	0.00096	0.00096	0.00832151
1058	GO:0051480	regulation of cytosolic calcium ion conc...	366	72	50.33	0.00096	0.00096	0.00832151
1059	GO:0050773	regulation of dendrite development	189	42	25.99	0.00098	0.00098	0.00848686
1060	GO:1903557	positive regulation of tumor necrosis fa...	96	25	13.2	0.00099	0.00099	0.00856537
1061	GO:0010952	positive regulation of peptidase activit...	161	37	22.14	0.001	0.001	0.00862747
1062	GO:0007080	mitotic metaphase plate congression	42	14	5.78	0.001	0.001	0.00862747
1063	GO:1902743	regulation of lamellipodium organization	42	14	5.78	0.001	0.001	0.00862747
1064	GO:0061138	morphogenesis of a branching epithelium	218	47	29.98	0.00101	0.00101	0.00868922
1065	GO:0007062	sister chromatid cohesion	56	17	7.7	0.00101	0.00101	0.00868922
1066	GO:0051403	stress-activated MAPK cascade	253	53	34.79	0.00101	0.00101	0.00868922
1067	GO:0032874	positive regulation of stress-activated ...	167	38	22.96	0.00104	0.00104	0.00893893
1068	GO:0051961	negative regulation of nervous system de...	355	70	48.82	0.00105	0.00105	0.00899958
1069	GO:0032870	cellular response to hormone stimulus	503	94	69.17	0.00105	0.00105	0.00899958
1070	GO:0051058	negative regulation of small GTPase medi...	61	18	8.39	0.00105	0.00105	0.00899958
1071	GO:0010921	regulation of phosphatase activity	123	30	16.91	0.00106	0.00106	0.00907681
1072	GO:0003177	pulmonary valve development	21	9	2.89	0.00107	0.00107	0.00912834
1073	GO:0051220	cytoplasmic sequestering of protein	21	9	2.89	0.00107	0.00107	0.00912834
1074	GO:0070230	positive regulation of lymphocyte apopto...	21	9	2.89	0.00107	0.00107	0.00912834
1075	GO:0070920	regulation of production of small RNA in...	21	9	2.89	0.00107	0.00107	0.00912834
1076	GO:0006925	inflammatory cell apoptotic process	25	10	3.44	0.00108	0.00108	0.00915405
1077	GO:0010458	exit from mitosis	25	10	3.44	0.00108	0.00108	0.00915405
1078	GO:0001885	endothelial cell development	66	19	9.08	0.00108	0.00108	0.00915405
1079	GO:0045669	positive regulation of osteoblast differ...	66	19	9.08	0.00108	0.00108	0.00915405
1080	GO:0072089	stem cell proliferation	134	32	18.43	0.00108	0.00108	0.00915405
1081	GO:0033143	regulation of intracellular steroid horm...	76	21	10.45	0.00108	0.00108	0.00915405
1082	GO:0051054	positive regulation of DNA metabolic pro...	242	51	33.28	0.00108	0.00108	0.00915405
1083	GO:0051145	smooth muscle cell differentiation	71	20	9.76	0.00109	0.00109	0.00923028
1084	GO:0043900	regulation of multi-organism process	380	74	52.25	0.0011	0.0011	0.00930637
1085	GO:0043370	regulation of CD4-positive, alpha-beta T...	47	15	6.46	0.00112	0.00112	0.00944942
1086	GO:0050850	positive regulation of calcium-mediated ...	47	15	6.46	0.00112	0.00112	0.00944942
1087	GO:0051282	regulation of sequestering of calcium io...	118	29	16.23	0.00112	0.00112	0.00944942
1088	GO:0032506	cytokinetic process	38	13	5.23	0.00115	0.00115	0.00968471
1089	GO:0051099	positive regulation of binding	202	44	27.78	0.00115	0.00115	0.00968471
1090	GO:0070372	regulation of ERK1 and ERK2 cascade	296	60	40.7	0.00116	0.00116	0.00975102
1091	GO:0014070	response to organic cyclic compound	618	112	84.98	0.00116	0.00116	0.00975102
1092	GO:0001763	morphogenesis of a branching structure	237	50	32.59	0.00118	0.00118	0.00991005
1093	GO:0032147	activation of protein kinase activity	243	51	33.41	0.00119	0.00119	0.00998489
1094	GO:0007019	microtubule depolymerization	52	16	7.15	0.0012	0.0012	0.0100596
1095	GO:0030593	neutrophil chemotaxis	92	24	12.65	0.00121	0.00121	0.0101249
1096	GO:0060998	regulation of dendritic spine developmen...	92	24	12.65	0.00121	0.00121	0.0101249
1097	GO:0002824	positive regulation of adaptive immune r...	124	30	17.05	0.00122	0.00122	0.01019
1098	GO:0010212	response to ionizing radiation	124	30	17.05	0.00122	0.00122	0.01019
1099	GO:0097190	apoptotic signaling pathway	600	109	82.51	0.00123	0.00123	0.0102642
1100	GO:0043401	steroid hormone mediated signaling pathw...	108	27	14.85	0.00124	0.00124	0.0103382
1101	GO:0051492	regulation of stress fiber assembly	87	23	11.96	0.00125	0.00125	0.0104121
1102	GO:0051047	positive regulation of secretion	512	95	70.4	0.00126	0.00126	0.0104385
1103	GO:0032615	interleukin-12 production	57	17	7.84	0.00126	0.00126	0.0104385
1104	GO:0045840	positive regulation of mitotic nuclear d...	57	17	7.84	0.00126	0.00126	0.0104385
1105	GO:0051310	metaphase plate congression	57	17	7.84	0.00126	0.00126	0.0104385
1106	GO:0042594	response to starvation	163	37	22.41	0.00126	0.00126	0.0104385
1107	GO:0071897	DNA biosynthetic process	163	37	22.41	0.00126	0.00126	0.0104385
1108	GO:0051208	sequestering of calcium ion	119	29	16.36	0.00129	0.00129	0.0106582
1109	GO:2000249	regulation of actin cytoskeleton reorgan...	34	12	4.68	0.00129	0.00129	0.0106582
1110	GO:2000516	positive regulation of CD4-positive, alp...	34	12	4.68	0.00129	0.00129	0.0106582
1111	GO:0010523	negative regulation of calcium ion trans...	14	7	1.93	0.0013	0.0013	0.0106926
1112	GO:0030950	establishment or maintenance of actin cy...	14	7	1.93	0.0013	0.0013	0.0106926
1113	GO:0043650	dicarboxylic acid biosynthetic process	14	7	1.93	0.0013	0.0013	0.0106926
1114	GO:0051782	negative regulation of cell division	14	7	1.93	0.0013	0.0013	0.0106926
1115	GO:1905063	regulation of vascular smooth muscle cel...	14	7	1.93	0.0013	0.0013	0.0106926
1116	GO:0033157	regulation of intracellular protein tran...	209	45	28.74	0.00131	0.00131	0.0107556
1117	GO:0032651	regulation of interleukin-1 beta product...	72	20	9.9	0.00131	0.00131	0.0107556
1118	GO:1903169	regulation of calcium ion transmembrane ...	158	36	21.73	0.00136	0.00136	0.0111462
1119	GO:0001910	regulation of leukocyte mediated cytotox...	98	25	13.48	0.00136	0.00136	0.0111462
1120	GO:0061982	meiosis I cell cycle process	114	28	15.68	0.00137	0.00137	0.0112181
1121	GO:0001678	cellular glucose homeostasis	147	34	20.21	0.00139	0.00139	0.0113717
1122	GO:0048640	negative regulation of developmental gro...	125	30	17.19	0.0014	0.0014	0.0114433
1123	GO:1902749	regulation of cell cycle G2/M phase tran...	93	24	12.79	0.00142	0.00142	0.0115861
1124	GO:1901214	regulation of neuron death	359	70	49.37	0.00142	0.00142	0.0115861
1125	GO:0002724	regulation of T cell cytokine production	30	11	4.13	0.00143	0.00143	0.0116161
1126	GO:0043457	regulation of cellular respiration	30	11	4.13	0.00143	0.00143	0.0116161
1127	GO:0048535	lymph node development	30	11	4.13	0.00143	0.00143	0.0116161
1128	GO:0061082	myeloid leukocyte cytokine production	30	11	4.13	0.00143	0.00143	0.0116161
1129	GO:1902745	positive regulation of lamellipodium org...	30	11	4.13	0.00143	0.00143	0.0116161
1130	GO:0001843	neural tube closure	109	27	14.99	0.00144	0.00144	0.0116869
1131	GO:0048639	positive regulation of developmental gro...	210	45	28.88	0.00145	0.00145	0.0117473
1132	GO:0071496	cellular response to external stimulus	251	52	34.51	0.00145	0.00145	0.0117473
1133	GO:0033077	T cell differentiation in thymus	88	23	12.1	0.00147	0.00147	0.0118988
1134	GO:0002821	positive regulation of adaptive immune r...	131	31	18.01	0.0015	0.0015	0.012131
1135	GO:0031076	embryonic camera-type eye development	39	13	5.36	0.00151	0.00151	0.0121796
1136	GO:0032620	interleukin-17 production	39	13	5.36	0.00151	0.00151	0.0121796
1137	GO:0034105	positive regulation of tissue remodeling	39	13	5.36	0.00151	0.00151	0.0121796
1138	GO:0043242	negative regulation of protein complex d...	83	22	11.41	0.00152	0.00152	0.0122495
1139	GO:0030952	establishment or maintenance of cytoskel...	18	8	2.48	0.00153	0.00153	0.0122654
1140	GO:0036119	response to platelet-derived growth fact...	18	8	2.48	0.00153	0.00153	0.0122654
1141	GO:0044321	response to leptin	18	8	2.48	0.00153	0.00153	0.0122654
1142	GO:0006874	cellular calcium ion homeostasis	465	87	63.94	0.00153	0.00153	0.0122654
1143	GO:0051147	regulation of muscle cell differentiatio...	159	36	21.86	0.00153	0.00153	0.0122654
1144	GO:0001659	temperature homeostasis	176	39	24.2	0.00153	0.00153	0.0122654
1145	GO:0072574	hepatocyte proliferation	26	10	3.58	0.00154	0.00154	0.012324
1146	GO:0072575	epithelial cell proliferation involved i...	26	10	3.58	0.00154	0.00154	0.012324
1147	GO:0070231	T cell apoptotic process	58	17	7.98	0.00156	0.00156	0.0124732
1148	GO:0002526	acute inflammatory response	115	28	15.81	0.00157	0.00157	0.0125422
1149	GO:0048754	branching morphogenesis of an epithelial...	182	40	25.03	0.00158	0.00158	0.0125598
1150	GO:1901889	negative regulation of cell junction ass...	22	9	3.03	0.00159	0.00159	0.0125598
1151	GO:0032677	regulation of interleukin-8 production	63	18	8.66	0.00159	0.00159	0.0125598
1152	GO:1903556	negative regulation of tumor necrosis fa...	63	18	8.66	0.00159	0.00159	0.0125598
1153	GO:0006742	NADP catabolic process	5	4	0.69	0.00159	0.00159	0.0125598
1154	GO:0034165	positive regulation of toll-like recepto...	5	4	0.69	0.00159	0.00159	0.0125598
1155	GO:0042091	interleukin-10 biosynthetic process	5	4	0.69	0.00159	0.00159	0.0125598
1156	GO:0045074	regulation of interleukin-10 biosyntheti...	5	4	0.69	0.00159	0.00159	0.0125598
1157	GO:0051256	mitotic spindle midzone assembly	5	4	0.69	0.00159	0.00159	0.0125598
1158	GO:2001186	negative regulation of CD8-positive, alp...	5	4	0.69	0.00159	0.00159	0.0125598
1159	GO:0110020	regulation of actomyosin structure organ...	99	25	13.61	0.00159	0.00159	0.0125598
1160	GO:0002637	regulation of immunoglobulin production	68	19	9.35	0.00159	0.00159	0.0125598
1161	GO:0043407	negative regulation of MAP kinase activi...	68	19	9.35	0.00159	0.00159	0.0125598
1162	GO:0035690	cellular response to drug	312	62	42.9	0.00161	0.00161	0.0127068
1163	GO:0043123	positive regulation of I-kappaB kinase/N...	110	27	15.13	0.00166	0.00166	0.0130789
1164	GO:0060606	tube closure	110	27	15.13	0.00166	0.00166	0.0130789
1165	GO:0034135	regulation of toll-like receptor 2 signa...	11	6	1.51	0.00167	0.00167	0.0131351
1166	GO:0030520	intracellular estrogen receptor signalin...	44	14	6.05	0.00167	0.00167	0.0131351
1167	GO:0002244	hematopoietic progenitor cell differenti...	143	33	19.66	0.00168	0.00168	0.0132025
1168	GO:0043467	regulation of generation of precursor me...	121	29	16.64	0.0017	0.0017	0.0133482
1169	GO:0050768	negative regulation of neurogenesis	331	65	45.52	0.00172	0.00172	0.0134822
1170	GO:0032733	positive regulation of interleukin-10 pr...	35	12	4.81	0.00172	0.00172	0.0134822
1171	GO:0010721	negative regulation of cell development	380	73	52.25	0.00173	0.00173	0.013549
1172	GO:0034502	protein localization to chromosome	84	22	11.55	0.00179	0.00179	0.0140069
1173	GO:0014020	primary neural tube formation	116	28	15.95	0.00181	0.00181	0.0141393
1174	GO:0022414	reproductive process	1341	221	184.4	0.00181	0.00181	0.0141393
1175	GO:0050801	ion homeostasis	787	137	108.22	0.00182	0.00182	0.0141932
1176	GO:0010811	positive regulation of cell-substrate ad...	127	30	17.46	0.00182	0.00182	0.0141932
1177	GO:1990845	adaptive thermogenesis	155	35	21.31	0.00185	0.00185	0.0144149
1178	GO:2001233	regulation of apoptotic signaling pathwa...	412	78	56.65	0.00187	0.00187	0.0145584
1179	GO:0000003	reproduction	1342	221	184.54	0.00188	0.00188	0.0146238
1180	GO:0032729	positive regulation of interferon-gamma ...	74	20	10.18	0.00189	0.00189	0.0146891
1181	GO:0048813	dendrite morphogenesis	178	39	24.48	0.0019	0.0019	0.0147322
1182	GO:0007406	negative regulation of neuroblast prolif...	8	5	1.1	0.00191	0.00191	0.0147322
1183	GO:0016321	female meiosis chromosome segregation	8	5	1.1	0.00191	0.00191	0.0147322
1184	GO:0034144	negative regulation of toll-like recepto...	8	5	1.1	0.00191	0.00191	0.0147322
1185	GO:0140059	dendrite arborization	8	5	1.1	0.00191	0.00191	0.0147322
1186	GO:1905064	negative regulation of vascular smooth m...	8	5	1.1	0.00191	0.00191	0.0147322
1187	GO:2000601	positive regulation of Arp2/3 complex-me...	8	5	1.1	0.00191	0.00191	0.0147322
1188	GO:0048286	lung alveolus development	59	17	8.11	0.00191	0.00191	0.0147322
1189	GO:0060324	face development	59	17	8.11	0.00191	0.00191	0.0147322
1190	GO:0097193	intrinsic apoptotic signaling pathway	290	58	39.88	0.00192	0.00192	0.0147845
1191	GO:0060997	dendritic spine morphogenesis	69	19	9.49	0.00192	0.00192	0.0147845
1192	GO:0034404	nucleobase-containing small molecule bio...	161	36	22.14	0.00193	0.00193	0.0148241
1193	GO:0045123	cellular extravasation	64	18	8.8	0.00193	0.00193	0.0148241
1194	GO:1904377	positive regulation of protein localizat...	64	18	8.8	0.00193	0.00193	0.0148241
1195	GO:0018210	peptidyl-threonine modification	133	31	18.29	0.00194	0.00194	0.0148388
1196	GO:0032755	positive regulation of interleukin-6 pro...	95	24	13.06	0.00194	0.00194	0.0148388
1197	GO:0032760	positive regulation of tumor necrosis fa...	95	24	13.06	0.00194	0.00194	0.0148388
1198	GO:0045577	regulation of B cell differentiation	31	11	4.26	0.00194	0.00194	0.0148388
1199	GO:1905314	semi-lunar valve development	31	11	4.26	0.00194	0.00194	0.0148388
1200	GO:0110111	negative regulation of animal organ morp...	40	13	5.5	0.00195	0.00195	0.0149029
1201	GO:0014812	muscle cell migration	106	26	14.58	0.00203	0.00203	0.0155014
1202	GO:0006066	alcohol metabolic process	309	61	42.49	0.00206	0.00206	0.0157174
1203	GO:0051092	positive regulation of NF-kappaB transcr...	128	30	17.6	0.00207	0.00207	0.0157805
1204	GO:0051924	regulation of calcium ion transport	267	54	36.71	0.00209	0.00209	0.0159198
1205	GO:0070374	positive regulation of ERK1 and ERK2 cas...	208	44	28.6	0.00212	0.00212	0.0160815
1206	GO:0045010	actin nucleation	45	14	6.19	0.00212	0.00212	0.0160815
1207	GO:0050702	interleukin-1 beta secretion	45	14	6.19	0.00212	0.00212	0.0160815
1208	GO:0050704	regulation of interleukin-1 secretion	45	14	6.19	0.00212	0.00212	0.0160815
1209	GO:0072503	cellular divalent inorganic cation homeo...	489	90	67.24	0.00212	0.00212	0.0160815
1210	GO:0030518	intracellular steroid hormone receptor s...	101	25	13.89	0.00214	0.00214	0.016153
1211	GO:0031342	negative regulation of cell killing	27	10	3.71	0.00214	0.00214	0.016153
1212	GO:0032957	inositol trisphosphate metabolic process	27	10	3.71	0.00214	0.00214	0.016153
1213	GO:0072395	signal transduction involved in cell cyc...	27	10	3.71	0.00214	0.00214	0.016153
1214	GO:0072401	signal transduction involved in DNA inte...	27	10	3.71	0.00214	0.00214	0.016153
1215	GO:0072422	signal transduction involved in DNA dama...	27	10	3.71	0.00214	0.00214	0.016153
1216	GO:0045655	regulation of monocyte differentiation	15	7	2.06	0.00215	0.00215	0.0161753
1217	GO:0051382	kinetochore assembly	15	7	2.06	0.00215	0.00215	0.0161753
1218	GO:0071404	cellular response to low-density lipopro...	15	7	2.06	0.00215	0.00215	0.0161753
1219	GO:2000647	negative regulation of stem cell prolife...	15	7	2.06	0.00215	0.00215	0.0161753
1220	GO:0010923	negative regulation of phosphatase activ...	80	21	11	0.00219	0.00219	0.0164492
1221	GO:0048675	axon extension	134	31	18.43	0.00219	0.00219	0.0164492
1222	GO:0009790	embryo development	1186	197	163.09	0.0022	0.0022	0.0164973
1223	GO:0046620	regulation of organ growth	112	27	15.4	0.0022	0.0022	0.0164973
1224	GO:2001242	regulation of intrinsic apoptotic signal...	168	37	23.1	0.00223	0.00223	0.0167086
1225	GO:0090329	regulation of DNA-dependent DNA replicat...	50	15	6.88	0.00224	0.00224	0.0167698
1226	GO:0055024	regulation of cardiac muscle tissue deve...	96	24	13.2	0.00226	0.00226	0.016892
1227	GO:0042593	glucose homeostasis	250	51	34.38	0.00226	0.00226	0.016892
1228	GO:0007435	salivary gland morphogenesis	36	12	4.95	0.00227	0.00227	0.0169391
1229	GO:0032633	interleukin-4 production	36	12	4.95	0.00227	0.00227	0.0169391
1230	GO:0003176	aortic valve development	23	9	3.16	0.00229	0.00229	0.0170191
1231	GO:0010592	positive regulation of lamellipodium ass...	23	9	3.16	0.00229	0.00229	0.0170191
1232	GO:0010874	regulation of cholesterol efflux	23	9	3.16	0.00229	0.00229	0.0170191
1233	GO:0072677	eosinophil migration	23	9	3.16	0.00229	0.00229	0.0170191
1234	GO:0010977	negative regulation of neuron projection...	174	38	23.93	0.00229	0.00229	0.0170191
1235	GO:0034762	regulation of transmembrane transport	560	101	77	0.0023	0.0023	0.0170796
1236	GO:0002902	regulation of B cell apoptotic process	19	8	2.61	0.00232	0.00232	0.0171725
1237	GO:0045953	negative regulation of natural killer ce...	19	8	2.61	0.00232	0.00232	0.0171725
1238	GO:0060099	regulation of phagocytosis, engulfment	19	8	2.61	0.00232	0.00232	0.0171725
1239	GO:1904754	positive regulation of vascular associat...	19	8	2.61	0.00232	0.00232	0.0171725
1240	GO:0030032	lamellipodium assembly	65	18	8.94	0.00233	0.00233	0.0172049
1241	GO:0043647	inositol phosphate metabolic process	65	18	8.94	0.00233	0.00233	0.0172049
1242	GO:0046847	filopodium assembly	60	17	8.25	0.00233	0.00233	0.0172049
1243	GO:0032092	positive regulation of protein binding	107	26	14.71	0.00234	0.00234	0.0172509
1244	GO:0048259	regulation of receptor-mediated endocyto...	107	26	14.71	0.00234	0.00234	0.0172509
1245	GO:0016331	morphogenesis of embryonic epithelium	180	39	24.75	0.00235	0.00235	0.0173107
1246	GO:0006476	protein deacetylation	91	23	12.51	0.00237	0.00237	0.017444
1247	GO:1901615	organic hydroxy compound metabolic proce...	472	87	64.9	0.00239	0.00239	0.0175771
1248	GO:0033002	muscle cell proliferation	227	47	31.21	0.00241	0.00241	0.01771
1249	GO:0010035	response to inorganic substance	441	82	60.64	0.00244	0.00244	0.0179161
1250	GO:0048598	embryonic morphogenesis	625	111	85.94	0.00245	0.00245	0.0179608
1251	GO:0042692	muscle cell differentiation	385	73	52.94	0.00245	0.00245	0.0179608
1252	GO:0033500	carbohydrate homeostasis	251	51	34.51	0.00246	0.00246	0.0180197
1253	GO:0051225	spindle assembly	102	25	14.03	0.00247	0.00247	0.0180641
1254	GO:0043648	dicarboxylic acid metabolic process	86	22	11.83	0.00247	0.00247	0.0180641
1255	GO:0033628	regulation of cell adhesion mediated by ...	41	13	5.64	0.00251	0.00251	0.0183128
1256	GO:0038083	peptidyl-tyrosine autophosphorylation	41	13	5.64	0.00251	0.00251	0.0183128
1257	GO:1903707	negative regulation of hemopoiesis	152	34	20.9	0.00251	0.00251	0.0183128
1258	GO:0052548	regulation of endopeptidase activity	330	64	45.38	0.00253	0.00253	0.0184441
1259	GO:0002446	neutrophil mediated immunity	32	11	4.4	0.0026	0.0026	0.0188943
1260	GO:0050716	positive regulation of interleukin-1 sec...	32	11	4.4	0.0026	0.0026	0.0188943
1261	GO:0097242	amyloid-beta clearance	32	11	4.4	0.0026	0.0026	0.0188943
1262	GO:1902624	positive regulation of neutrophil migrat...	32	11	4.4	0.0026	0.0026	0.0188943
1263	GO:0061351	neural precursor cell proliferation	181	39	24.89	0.00261	0.00261	0.018907
1264	GO:0010660	regulation of muscle cell apoptotic proc...	97	24	13.34	0.00261	0.00261	0.018907
1265	GO:0045778	positive regulation of ossification	97	24	13.34	0.00261	0.00261	0.018907
1266	GO:0050848	regulation of calcium-mediated signaling	97	24	13.34	0.00261	0.00261	0.018907
1267	GO:0043507	positive regulation of JUN kinase activi...	76	20	10.45	0.00267	0.00267	0.0192504
1268	GO:1904062	regulation of cation transmembrane trans...	343	66	47.17	0.00267	0.00267	0.0192504
1269	GO:0021532	neural tube patterning	46	14	6.33	0.00267	0.00267	0.0192504
1270	GO:0032757	positive regulation of interleukin-8 pro...	46	14	6.33	0.00267	0.00267	0.0192504
1271	GO:0045581	negative regulation of T cell differenti...	46	14	6.33	0.00267	0.00267	0.0192504
1272	GO:0048247	lymphocyte chemotaxis	46	14	6.33	0.00267	0.00267	0.0192504
1273	GO:0043523	regulation of neuron apoptotic process	258	52	35.48	0.00269	0.00269	0.0193794
1274	GO:0030182	neuron differentiation	1446	235	198.84	0.0027	0.0027	0.0194362
1275	GO:0097306	cellular response to alcohol	71	19	9.76	0.00274	0.00274	0.0197087
1276	GO:0035305	negative regulation of dephosphorylation	92	23	12.65	0.00275	0.00275	0.0197496
1277	GO:1901989	positive regulation of cell cycle phase ...	92	23	12.65	0.00275	0.00275	0.0197496
1278	GO:0045637	regulation of myeloid cell differentiati...	205	43	28.19	0.00279	0.00279	0.0200212
1279	GO:0032623	interleukin-2 production	66	18	9.08	0.0028	0.0028	0.0200772
1280	GO:0055074	calcium ion homeostasis	481	88	66.14	0.00282	0.00282	0.0202049
1281	GO:0002673	regulation of acute inflammatory respons...	61	17	8.39	0.00283	0.00283	0.0202607
1282	GO:2000116	regulation of cysteine-type endopeptidas...	223	46	30.66	0.00287	0.00287	0.020531
1283	GO:0072659	protein localization to plasma membrane	277	55	38.09	0.0029	0.0029	0.0207133
1284	GO:0065004	protein-DNA complex assembly	159	35	21.86	0.0029	0.0029	0.0207133
1285	GO:0033005	positive regulation of mast cell activat...	28	10	3.85	0.00293	0.00293	0.0208753
1286	GO:0032392	DNA geometric change	37	12	5.09	0.00294	0.00294	0.0208753
1287	GO:0042092	type 2 immune response	37	12	5.09	0.00294	0.00294	0.0208753
1288	GO:0046006	regulation of activated T cell prolifera...	37	12	5.09	0.00294	0.00294	0.0208753
1289	GO:0046854	phosphatidylinositol phosphorylation	37	12	5.09	0.00294	0.00294	0.0208753
1290	GO:0002730	regulation of dendritic cell cytokine pr...	12	6	1.65	0.00295	0.00295	0.0208753
1291	GO:0007100	mitotic centrosome separation	12	6	1.65	0.00295	0.00295	0.0208753
1292	GO:0007135	meiosis II	12	6	1.65	0.00295	0.00295	0.0208753
1293	GO:0033004	negative regulation of mast cell activat...	12	6	1.65	0.00295	0.00295	0.0208753
1294	GO:0043312	neutrophil degranulation	12	6	1.65	0.00295	0.00295	0.0208753
1295	GO:0051280	negative regulation of release of seques...	12	6	1.65	0.00295	0.00295	0.0208753
1296	GO:0061983	meiosis II cell cycle process	12	6	1.65	0.00295	0.00295	0.0208753
1297	GO:0001841	neural tube formation	131	30	18.01	0.00301	0.00301	0.0212835
1298	GO:0007127	meiosis I	109	26	14.99	0.00307	0.00307	0.021691
1299	GO:0062012	regulation of small molecule metabolic p...	345	66	47.44	0.00309	0.00309	0.0218155
1300	GO:0045927	positive regulation of growth	290	57	39.88	0.00311	0.00311	0.021923
1301	GO:0006873	cellular ion homeostasis	636	112	87.46	0.00311	0.00311	0.021923
1302	GO:0010594	regulation of endothelial cell migration	154	34	21.18	0.00314	0.00314	0.0221175
1303	GO:0003007	heart morphogenesis	266	53	36.58	0.00317	0.00317	0.0223116
1304	GO:0002823	negative regulation of adaptive immune r...	42	13	5.78	0.00318	0.00318	0.0223649
1305	GO:0050852	T cell receptor signaling pathway	126	29	17.33	0.00323	0.00323	0.0226991
1306	GO:0045453	bone resorption	72	19	9.9	0.00325	0.00325	0.0228047
1307	GO:0051155	positive regulation of striated muscle c...	72	19	9.9	0.00325	0.00325	0.0228047
1308	GO:0032386	regulation of intracellular transport	433	80	59.54	0.00326	0.00326	0.0228574
1309	GO:0046661	male sex differentiation	143	32	19.66	0.00328	0.00328	0.0229625
1310	GO:2000181	negative regulation of blood vessel morp...	115	27	15.81	0.00328	0.00328	0.0229625
1311	GO:0097696	STAT cascade	166	36	22.83	0.00332	0.00332	0.0232248
1312	GO:0043550	regulation of lipid kinase activity	47	14	6.46	0.00333	0.00333	0.0232593
1313	GO:0051489	regulation of filopodium assembly	47	14	6.46	0.00333	0.00333	0.0232593
1314	GO:0002863	positive regulation of inflammatory resp...	16	7	2.2	0.00338	0.00338	0.0234241
1315	GO:0003159	morphogenesis of an endothelium	16	7	2.2	0.00338	0.00338	0.0234241
1316	GO:0032688	negative regulation of interferon-beta p...	16	7	2.2	0.00338	0.00338	0.0234241
1317	GO:0033631	cell-cell adhesion mediated by integrin	16	7	2.2	0.00338	0.00338	0.0234241
1318	GO:0034134	toll-like receptor 2 signaling pathway	16	7	2.2	0.00338	0.00338	0.0234241
1319	GO:0046629	gamma-delta T cell activation	16	7	2.2	0.00338	0.00338	0.0234241
1320	GO:0061154	endothelial tube morphogenesis	16	7	2.2	0.00338	0.00338	0.0234241
1321	GO:1904375	regulation of protein localization to ce...	132	30	18.15	0.00339	0.00339	0.0234241
1322	GO:0006606	protein import into nucleus	149	33	20.49	0.0034	0.0034	0.0234241
1323	GO:0032720	negative regulation of tumor necrosis fa...	62	17	8.53	0.0034	0.0034	0.0234241
1324	GO:0045471	response to ethanol	62	17	8.53	0.0034	0.0034	0.0234241
1325	GO:0048008	platelet-derived growth factor receptor ...	62	17	8.53	0.0034	0.0034	0.0234241
1326	GO:0051926	negative regulation of calcium ion trans...	62	17	8.53	0.0034	0.0034	0.0234241
1327	GO:0002523	leukocyte migration involved in inflamma...	20	8	2.75	0.00341	0.00341	0.0234241
1328	GO:0002716	negative regulation of natural killer ce...	20	8	2.75	0.00341	0.00341	0.0234241
1329	GO:0007035	vacuolar acidification	20	8	2.75	0.00341	0.00341	0.0234241
1330	GO:0045624	positive regulation of T-helper cell dif...	20	8	2.75	0.00341	0.00341	0.0234241
1331	GO:0097320	plasma membrane tubulation	20	8	2.75	0.00341	0.00341	0.0234241
1332	GO:1905153	regulation of membrane invagination	20	8	2.75	0.00341	0.00341	0.0234241
1333	GO:0031529	ruffle organization	52	15	7.15	0.00341	0.00341	0.0234241
1334	GO:0061614	pri-miRNA transcription by RNA polymeras...	52	15	7.15	0.00341	0.00341	0.0234241
1335	GO:0010543	regulation of platelet activation	33	11	4.54	0.00342	0.00342	0.0234241
1336	GO:0032660	regulation of interleukin-17 production	33	11	4.54	0.00342	0.00342	0.0234241
1337	GO:0048679	regulation of axon regeneration	33	11	4.54	0.00342	0.00342	0.0234241
1338	GO:1901976	regulation of cell cycle checkpoint	33	11	4.54	0.00342	0.00342	0.0234241
1339	GO:0031668	cellular response to extracellular stimu...	219	45	30.11	0.00342	0.00342	0.0234241
1340	GO:0010656	negative regulation of muscle cell apopt...	57	16	7.84	0.00343	0.00343	0.023475
1341	GO:0006816	calcium ion transport	415	77	57.07	0.00344	0.00344	0.0235259
1342	GO:1905477	positive regulation of protein localizat...	99	24	13.61	0.00348	0.00348	0.0237817
1343	GO:0042063	gliogenesis	316	61	43.45	0.0035	0.0035	0.0239006
1344	GO:0090100	positive regulation of transmembrane rec...	110	26	15.13	0.00351	0.00351	0.023951
1345	GO:0097581	lamellipodium organization	83	21	11.41	0.00353	0.00353	0.0240696
1346	GO:0016051	carbohydrate biosynthetic process	190	40	26.13	0.00358	0.00358	0.0243743
1347	GO:1990138	neuron projection extension	190	40	26.13	0.00358	0.00358	0.0243743
1348	GO:0061024	membrane organization	639	112	87.87	0.00363	0.00363	0.0246964
1349	GO:1902882	regulation of response to oxidative stre...	94	23	12.93	0.00369	0.00369	0.0250674
1350	GO:2001020	regulation of response to DNA damage sti...	208	43	28.6	0.00369	0.00369	0.0250674
1351	GO:0071417	cellular response to organonitrogen comp...	454	83	62.43	0.00371	0.00371	0.0251846
1352	GO:0030278	regulation of ossification	214	44	29.43	0.00372	0.00372	0.0252152
1353	GO:0042742	defense response to bacterium	214	44	29.43	0.00372	0.00372	0.0252152
1354	GO:0043551	regulation of phosphatidylinositol 3-kin...	38	12	5.23	0.00377	0.00377	0.0254975
1355	GO:0045005	DNA-dependent DNA replication maintenanc...	38	12	5.23	0.00377	0.00377	0.0254975
1356	GO:1900026	positive regulation of substrate adhesio...	38	12	5.23	0.00377	0.00377	0.0254975
1357	GO:0072657	protein localization to membrane	537	96	73.84	0.00379	0.00379	0.0256139
1358	GO:0070922	small RNA loading onto RISC	9	5	1.24	0.00381	0.00381	0.0256923
1359	GO:0090713	immunological memory process	9	5	1.24	0.00381	0.00381	0.0256923
1360	GO:2001187	positive regulation of CD8-positive, alp...	9	5	1.24	0.00381	0.00381	0.0256923
1361	GO:0001837	epithelial to mesenchymal transition	133	30	18.29	0.00382	0.00382	0.0257408
1362	GO:0007260	tyrosine phosphorylation of STAT protein	73	19	10.04	0.00384	0.00384	0.0258187
1363	GO:0051785	positive regulation of nuclear division	73	19	10.04	0.00384	0.00384	0.0258187
1364	GO:2000779	regulation of double-strand break repair	73	19	10.04	0.00384	0.00384	0.0258187
1365	GO:0070301	cellular response to hydrogen peroxide	89	22	12.24	0.0039	0.0039	0.0262029
1366	GO:0006536	glutamate metabolic process	29	10	3.99	0.00393	0.00393	0.0262889
1367	GO:0006734	NADH metabolic process	29	10	3.99	0.00393	0.00393	0.0262889
1368	GO:0032673	regulation of interleukin-4 production	29	10	3.99	0.00393	0.00393	0.0262889
1369	GO:0043302	positive regulation of leukocyte degranu...	29	10	3.99	0.00393	0.00393	0.0262889
1370	GO:0050718	positive regulation of interleukin-1 bet...	29	10	3.99	0.00393	0.00393	0.0262889
1371	GO:0042493	response to drug	810	138	111.38	0.00393	0.00393	0.0262889
1372	GO:1903725	regulation of phospholipid metabolic pro...	68	18	9.35	0.00397	0.00397	0.0265371
1373	GO:0019363	pyridine nucleotide biosynthetic process	100	24	13.75	0.00399	0.00399	0.0266513
1374	GO:0070588	calcium ion transmembrane transport	275	54	37.81	0.00401	0.00401	0.0267654
1375	GO:0030003	cellular cation homeostasis	622	109	85.53	0.0041	0.0041	0.0273463
1376	GO:0055123	digestive system development	128	29	17.6	0.00411	0.00411	0.027393
1377	GO:0051653	spindle localization	48	14	6.6	0.00412	0.00412	0.0273999
1378	GO:0061005	cell differentiation involved in kidney ...	48	14	6.6	0.00412	0.00412	0.0273999
1379	GO:2000725	regulation of cardiac muscle cell differ...	48	14	6.6	0.00412	0.00412	0.0273999
1380	GO:0072507	divalent inorganic cation homeostasis	513	92	70.54	0.00413	0.00413	0.0274465
1381	GO:0032663	regulation of interleukin-2 production	58	16	7.98	0.00414	0.00414	0.0274732
1382	GO:0045744	negative regulation of G protein-coupled...	58	16	7.98	0.00414	0.00414	0.0274732
1383	GO:0032608	interferon-beta production	53	15	7.29	0.00416	0.00416	0.0275262
1384	GO:0043666	regulation of phosphoprotein phosphatase...	53	15	7.29	0.00416	0.00416	0.0275262
1385	GO:0072698	protein localization to microtubule cyto...	53	15	7.29	0.00416	0.00416	0.0275262
1386	GO:1900024	regulation of substrate adhesion-depende...	53	15	7.29	0.00416	0.00416	0.0275262
1387	GO:0008584	male gonad development	117	27	16.09	0.00422	0.00422	0.0275976
1388	GO:0043491	protein kinase B signaling	180	38	24.75	0.00423	0.00423	0.0275976
1389	GO:0044843	cell cycle G1/S phase transition	180	38	24.75	0.00423	0.00423	0.0275976
1390	GO:0000022	mitotic spindle elongation	6	4	0.83	0.00424	0.00424	0.0275976
1391	GO:0000147	actin cortical patch assembly	6	4	0.83	0.00424	0.00424	0.0275976
1392	GO:0000912	assembly of actomyosin apparatus involve...	6	4	0.83	0.00424	0.00424	0.0275976
1393	GO:0000915	actomyosin contractile ring assembly	6	4	0.83	0.00424	0.00424	0.0275976
1394	GO:0001923	B-1 B cell differentiation	6	4	0.83	0.00424	0.00424	0.0275976
1395	GO:0019364	pyridine nucleotide catabolic process	6	4	0.83	0.00424	0.00424	0.0275976
1396	GO:0031585	regulation of inositol 1,4,5-trisphospha...	6	4	0.83	0.00424	0.00424	0.0275976
1397	GO:0035405	histone-threonine phosphorylation	6	4	0.83	0.00424	0.00424	0.0275976
1398	GO:0035655	interleukin-18-mediated signaling pathwa...	6	4	0.83	0.00424	0.00424	0.0275976
1399	GO:0044396	actin cortical patch organization	6	4	0.83	0.00424	0.00424	0.0275976
1400	GO:0044837	actomyosin contractile ring organization	6	4	0.83	0.00424	0.00424	0.0275976
1401	GO:0045588	positive regulation of gamma-delta T cel...	6	4	0.83	0.00424	0.00424	0.0275976
1402	GO:0045656	negative regulation of monocyte differen...	6	4	0.83	0.00424	0.00424	0.0275976
1403	GO:0046645	positive regulation of gamma-delta T cel...	6	4	0.83	0.00424	0.00424	0.0275976
1404	GO:0051666	actin cortical patch localization	6	4	0.83	0.00424	0.00424	0.0275976
1405	GO:0060684	epithelial-mesenchymal cell signaling	6	4	0.83	0.00424	0.00424	0.0275976
1406	GO:1900028	negative regulation of ruffle assembly	6	4	0.83	0.00424	0.00424	0.0275976
1407	GO:1903238	positive regulation of leukocyte tetheri...	6	4	0.83	0.00424	0.00424	0.0275976
1408	GO:1904959	regulation of cytochrome-c oxidase activ...	6	4	0.83	0.00424	0.00424	0.0275976
1409	GO:2000110	negative regulation of macrophage apopto...	6	4	0.83	0.00424	0.00424	0.0275976
1410	GO:0019722	calcium-mediated signaling	204	42	28.05	0.0044	0.0044	0.0286187
1411	GO:0032480	negative regulation of type I interferon...	25	9	3.44	0.00443	0.00443	0.0286715
1412	GO:0032515	negative regulation of phosphoprotein ph...	25	9	3.44	0.00443	0.00443	0.0286715
1413	GO:0044342	type B pancreatic cell proliferation	25	9	3.44	0.00443	0.00443	0.0286715
1414	GO:0045737	positive regulation of cyclin-dependent ...	25	9	3.44	0.00443	0.00443	0.0286715
1415	GO:0055094	response to lipoprotein particle	25	9	3.44	0.00443	0.00443	0.0286715
1416	GO:1904738	vascular associated smooth muscle cell m...	25	9	3.44	0.00443	0.00443	0.0286715
1417	GO:1904752	regulation of vascular associated smooth...	25	9	3.44	0.00443	0.00443	0.0286715
1418	GO:0051452	intracellular pH reduction	34	11	4.68	0.00444	0.00444	0.0286957
1419	GO:0071539	protein localization to centrosome	34	11	4.68	0.00444	0.00444	0.0286957
1420	GO:1901880	negative regulation of protein depolymer...	74	19	10.18	0.00452	0.00452	0.0291922
1421	GO:0008643	carbohydrate transport	146	32	20.08	0.00458	0.00458	0.0295589
1422	GO:0001503	ossification	357	67	49.09	0.00461	0.00461	0.0297316
1423	GO:0032637	interleukin-8 production	69	18	9.49	0.0047	0.0047	0.0302907
1424	GO:0014015	positive regulation of gliogenesis	85	21	11.69	0.00477	0.00477	0.0306772
1425	GO:0060968	regulation of gene silencing	85	21	11.69	0.00477	0.00477	0.0306772
1426	GO:0046546	development of primary male sexual chara...	118	27	16.23	0.00477	0.00477	0.0306772
1427	GO:0045055	regulated exocytosis	253	50	34.79	0.0048	0.0048	0.0308242
1428	GO:2001056	positive regulation of cysteine-type end...	135	30	18.56	0.0048	0.0048	0.0308242
1429	GO:0006268	DNA unwinding involved in DNA replicatio...	13	6	1.79	0.00485	0.00485	0.0308242
1430	GO:0032060	bleb assembly	13	6	1.79	0.00485	0.00485	0.0308242
1431	GO:0033147	negative regulation of intracellular est...	13	6	1.79	0.00485	0.00485	0.0308242
1432	GO:0035721	intraciliary retrograde transport	13	6	1.79	0.00485	0.00485	0.0308242
1433	GO:0046606	negative regulation of centrosome cycle	13	6	1.79	0.00485	0.00485	0.0308242
1434	GO:0051299	centrosome separation	13	6	1.79	0.00485	0.00485	0.0308242
1435	GO:0051315	attachment of mitotic spindle microtubul...	13	6	1.79	0.00485	0.00485	0.0308242
1436	GO:0060391	positive regulation of SMAD protein sign...	13	6	1.79	0.00485	0.00485	0.0308242
1437	GO:0061140	lung secretory cell differentiation	13	6	1.79	0.00485	0.00485	0.0308242
1438	GO:0031579	membrane raft organization	21	8	2.89	0.00485	0.00485	0.0308242
1439	GO:0032930	positive regulation of superoxide anion ...	21	8	2.89	0.00485	0.00485	0.0308242
1440	GO:0042094	interleukin-2 biosynthetic process	21	8	2.89	0.00485	0.00485	0.0308242
1441	GO:0046325	negative regulation of glucose import	21	8	2.89	0.00485	0.00485	0.0308242
1442	GO:0051023	regulation of immunoglobulin secretion	21	8	2.89	0.00485	0.00485	0.0308242
1443	GO:0051900	regulation of mitochondrial depolarizati...	21	8	2.89	0.00485	0.00485	0.0308242
1444	GO:2001234	negative regulation of apoptotic signali...	229	46	31.49	0.00486	0.00486	0.0308664
1445	GO:0043502	regulation of muscle adaptation	96	23	13.2	0.00487	0.00487	0.0308871
1446	GO:2001243	negative regulation of intrinsic apoptot...	96	23	13.2	0.00487	0.00487	0.0308871
1447	GO:0031099	regeneration	141	31	19.39	0.00496	0.00496	0.0314127
1448	GO:0072073	kidney epithelium development	141	31	19.39	0.00496	0.00496	0.0314127
1449	GO:0010569	regulation of double-strand break repair...	44	13	6.05	0.00497	0.00497	0.0314127
1450	GO:0042307	positive regulation of protein import in...	44	13	6.05	0.00497	0.00497	0.0314127
1451	GO:0070527	platelet aggregation	44	13	6.05	0.00497	0.00497	0.0314127
1452	GO:0044380	protein localization to cytoskeleton	59	16	8.11	0.00498	0.00498	0.0314543
1453	GO:0048608	reproductive structure development	440	80	60.5	0.005	0.005	0.0315588
1454	GO:0006732	coenzyme metabolic process	321	61	44.14	0.00502	0.00502	0.0316633
1455	GO:0032655	regulation of interleukin-12 production	54	15	7.43	0.00505	0.00505	0.0317434
1456	GO:0045058	T cell selection	54	15	7.43	0.00505	0.00505	0.0317434
1457	GO:0046902	regulation of mitochondrial membrane per...	54	15	7.43	0.00505	0.00505	0.0317434
1458	GO:0050922	negative regulation of chemotaxis	54	15	7.43	0.00505	0.00505	0.0317434
1459	GO:1904591	positive regulation of protein import	49	14	6.74	0.00505	0.00505	0.0317434
1460	GO:0009109	coenzyme catabolic process	17	7	2.34	0.00507	0.00507	0.0318037
1461	GO:0034349	glial cell apoptotic process	17	7	2.34	0.00507	0.00507	0.0318037
1462	GO:0036120	cellular response to platelet-derived gr...	17	7	2.34	0.00507	0.00507	0.0318037
1463	GO:0043534	blood vessel endothelial cell migration	113	26	15.54	0.00514	0.00514	0.0322207
1464	GO:1902003	regulation of amyloid-beta formation	30	10	4.13	0.00517	0.00517	0.0323867
1465	GO:0010657	muscle cell apoptotic process	102	24	14.03	0.00521	0.00521	0.0325886
1466	GO:0106027	neuron projection organization	102	24	14.03	0.00521	0.00521	0.0325886
1467	GO:0001838	embryonic epithelial tube formation	153	33	21.04	0.00522	0.00522	0.0325886
1468	GO:0051170	import into nucleus	153	33	21.04	0.00522	0.00522	0.0325886
1469	GO:0097237	cellular response to toxic substance	153	33	21.04	0.00522	0.00522	0.0325886
1470	GO:0001501	skeletal system development	511	91	70.27	0.00527	0.00527	0.0328783
1471	GO:0051303	establishment of chromosome localization	75	19	10.31	0.00528	0.00528	0.0329183
1472	GO:0033365	protein localization to organelle	771	131	106.02	0.00535	0.00535	0.0333321
1473	GO:0043500	muscle adaptation	119	27	16.36	0.00538	0.00538	0.0334963
1474	GO:0060627	regulation of vesicle-mediated transport	557	98	76.59	0.00557	0.00557	0.0346322
1475	GO:0019359	nicotinamide nucleotide biosynthetic pro...	97	23	13.34	0.00557	0.00557	0.0346322
1476	GO:0060322	head development	661	114	90.89	0.00565	0.00565	0.0351058
1477	GO:0007143	female meiotic nuclear division	35	11	4.81	0.00568	0.00568	0.035173
1478	GO:0035308	negative regulation of protein dephospho...	35	11	4.81	0.00568	0.00568	0.035173
1479	GO:0045601	regulation of endothelial cell different...	35	11	4.81	0.00568	0.00568	0.035173
1480	GO:0071158	positive regulation of cell cycle arrest	35	11	4.81	0.00568	0.00568	0.035173
1481	GO:1905508	protein localization to microtubule orga...	35	11	4.81	0.00568	0.00568	0.035173
1482	GO:0051224	negative regulation of protein transport	201	41	27.64	0.00573	0.00573	0.0354587
1483	GO:0045844	positive regulation of striated muscle t...	81	20	11.14	0.00583	0.00583	0.0360289
1484	GO:0048636	positive regulation of muscle organ deve...	81	20	11.14	0.00583	0.00583	0.0360289
1485	GO:0050803	regulation of synapse structure or activ...	274	53	37.68	0.00592	0.00592	0.0365605
1486	GO:0060840	artery development	103	24	14.16	0.00593	0.00593	0.0365976
1487	GO:0035904	aorta development	60	16	8.25	0.00594	0.00594	0.03661
1488	GO:0009991	response to extracellular stimulus	386	71	53.08	0.00594	0.00594	0.03661
1489	GO:0014909	smooth muscle cell migration	92	22	12.65	0.00595	0.00595	0.036647
1490	GO:0006730	one-carbon metabolic process	26	9	3.58	0.00596	0.00596	0.0366594
1491	GO:0061458	reproductive system development	443	80	60.92	0.00596	0.00596	0.0366594
1492	GO:0032409	regulation of transporter activity	268	52	36.85	0.00597	0.00597	0.036684
1493	GO:0007431	salivary gland development	40	12	5.5	0.00598	0.00598	0.036684
1494	GO:0030225	macrophage differentiation	40	12	5.5	0.00598	0.00598	0.036684
1495	GO:1900015	regulation of cytokine production involv...	40	12	5.5	0.00598	0.00598	0.036684
1496	GO:0002262	myeloid cell homeostasis	166	35	22.83	0.00599	0.00599	0.0366963
1497	GO:0003206	cardiac chamber morphogenesis	137	30	18.84	0.00599	0.00599	0.0366963
1498	GO:0010823	negative regulation of mitochondrion org...	55	15	7.56	0.00608	0.00608	0.0371236
1499	GO:0030042	actin filament depolymerization	55	15	7.56	0.00608	0.00608	0.0371236
1500	GO:0045620	negative regulation of lymphocyte differ...	55	15	7.56	0.00608	0.00608	0.0371236
1501	GO:0046580	negative regulation of Ras protein signa...	55	15	7.56	0.00608	0.00608	0.0371236
1502	GO:0050732	negative regulation of peptidyl-tyrosine...	55	15	7.56	0.00608	0.00608	0.0371236
1503	GO:0003382	epithelial cell morphogenesis	45	13	6.19	0.00613	0.00613	0.0373543
1504	GO:0010464	regulation of mesenchymal cell prolifera...	45	13	6.19	0.00613	0.00613	0.0373543
1505	GO:0035196	production of miRNAs involved in gene si...	45	13	6.19	0.00613	0.00613	0.0373543
1506	GO:0030168	platelet activation	76	19	10.45	0.00616	0.00616	0.0374624
1507	GO:0050000	chromosome localization	76	19	10.45	0.00616	0.00616	0.0374624
1508	GO:1901652	response to peptide	374	69	51.43	0.00616	0.00616	0.0374624
1509	GO:0032388	positive regulation of intracellular tra...	196	40	26.95	0.00624	0.00624	0.0379238
1510	GO:0008277	regulation of G protein-coupled receptor...	126	28	17.33	0.00629	0.00629	0.0381771
1511	GO:0051896	regulation of protein kinase B signaling	149	32	20.49	0.00629	0.00629	0.0381771
1512	GO:0002709	regulation of T cell mediated immunity	87	21	11.96	0.00634	0.00634	0.0384551
1513	GO:0043473	pigmentation	98	23	13.48	0.00636	0.00636	0.0385509
1514	GO:0007599	hemostasis	155	33	21.31	0.00641	0.00641	0.0388283
1515	GO:0007259	JAK-STAT cascade	161	34	22.14	0.00651	0.00651	0.0393821
1516	GO:1901861	regulation of muscle tissue development	161	34	22.14	0.00651	0.00651	0.0393821
1517	GO:0071621	granulocyte chemotaxis	115	26	15.81	0.00654	0.00654	0.0395375
1518	GO:0048588	developmental cell growth	257	50	35.34	0.00656	0.00656	0.0396323
1519	GO:0000082	G1/S transition of mitotic cell cycle	167	35	22.96	0.0066	0.0066	0.0398477
1520	GO:0070838	divalent metal ion transport	464	83	63.8	0.00664	0.00664	0.0400628
1521	GO:0002675	positive regulation of acute inflammator...	31	10	4.26	0.00671	0.00671	0.040075
1522	GO:0032508	DNA duplex unwinding	31	10	4.26	0.00671	0.00671	0.040075
1523	GO:0033081	regulation of T cell differentiation in ...	31	10	4.26	0.00671	0.00671	0.040075
1524	GO:0045066	regulatory T cell differentiation	31	10	4.26	0.00671	0.00671	0.040075
1525	GO:0045932	negative regulation of muscle contractio...	31	10	4.26	0.00671	0.00671	0.040075
1526	GO:2000515	negative regulation of CD4-positive, alp...	31	10	4.26	0.00671	0.00671	0.040075
1527	GO:0001780	neutrophil homeostasis	22	8	3.03	0.00672	0.00672	0.040075
1528	GO:0002374	cytokine secretion involved in immune re...	22	8	3.03	0.00672	0.00672	0.040075
1529	GO:0045922	negative regulation of fatty acid metabo...	22	8	3.03	0.00672	0.00672	0.040075
1530	GO:0060438	trachea development	22	8	3.03	0.00672	0.00672	0.040075
1531	GO:0060602	branch elongation of an epithelium	22	8	3.03	0.00672	0.00672	0.040075
1532	GO:0071800	podosome assembly	22	8	3.03	0.00672	0.00672	0.040075
1533	GO:0090382	phagosome maturation	22	8	3.03	0.00672	0.00672	0.040075
1534	GO:2000738	positive regulation of stem cell differe...	22	8	3.03	0.00672	0.00672	0.040075
1535	GO:0045185	maintenance of protein location	104	24	14.3	0.00672	0.00672	0.040075
1536	GO:0072525	pyridine-containing compound biosyntheti...	104	24	14.3	0.00672	0.00672	0.040075
1537	GO:1901863	positive regulation of muscle tissue dev...	82	20	11.28	0.00674	0.00674	0.040075
1538	GO:0002318	myeloid progenitor cell differentiation	10	5	1.38	0.00676	0.00676	0.040075
1539	GO:0022027	interkinetic nuclear migration	10	5	1.38	0.00676	0.00676	0.040075
1540	GO:0035907	dorsal aorta development	10	5	1.38	0.00676	0.00676	0.040075
1541	GO:0045144	meiotic sister chromatid segregation	10	5	1.38	0.00676	0.00676	0.040075
1542	GO:0048703	embryonic viscerocranium morphogenesis	10	5	1.38	0.00676	0.00676	0.040075
1543	GO:0051177	meiotic sister chromatid cohesion	10	5	1.38	0.00676	0.00676	0.040075
1544	GO:0061626	pharyngeal arch artery morphogenesis	10	5	1.38	0.00676	0.00676	0.040075
1545	GO:0072203	cell proliferation involved in metanephr...	10	5	1.38	0.00676	0.00676	0.040075
1546	GO:1902563	regulation of neutrophil activation	10	5	1.38	0.00676	0.00676	0.040075
1547	GO:1905456	regulation of lymphoid progenitor cell d...	10	5	1.38	0.00676	0.00676	0.040075
1548	GO:0006801	superoxide metabolic process	66	17	9.08	0.00677	0.00677	0.0401083
1549	GO:0009894	regulation of catabolic process	810	136	111.38	0.00694	0.00694	0.0410889
1550	GO:1905114	cell surface receptor signaling pathway ...	497	88	68.34	0.007	0.007	0.0414174
1551	GO:0050807	regulation of synapse organization	264	51	36.3	0.00701	0.00701	0.0414498
1552	GO:0002708	positive regulation of lymphocyte mediat...	127	28	17.46	0.00703	0.00703	0.0415413
1553	GO:1901655	cellular response to ketone	77	19	10.59	0.00715	0.00715	0.0422232
1554	GO:0048634	regulation of muscle organ development	162	34	22.28	0.00718	0.00718	0.0422914
1555	GO:0031114	regulation of microtubule depolymerizati...	36	11	4.95	0.00718	0.00718	0.0422914
1556	GO:0098751	bone cell development	36	11	4.95	0.00718	0.00718	0.0422914
1557	GO:1902991	regulation of amyloid precursor protein ...	36	11	4.95	0.00718	0.00718	0.0422914
1558	GO:0000077	DNA damage checkpoint	99	23	13.61	0.00723	0.00723	0.0425586
1559	GO:0016052	carbohydrate catabolic process	133	29	18.29	0.00724	0.00724	0.0425901
1560	GO:0045807	positive regulation of endocytosis	168	35	23.1	0.00726	0.00726	0.0426804
1561	GO:0048260	positive regulation of receptor-mediated...	56	15	7.7	0.00727	0.00727	0.0427118
1562	GO:0038093	Fc receptor signaling pathway	18	7	2.48	0.00732	0.00732	0.0429506
1563	GO:2000810	regulation of bicellular tight junction ...	18	7	2.48	0.00732	0.00732	0.0429506
1564	GO:1901617	organic hydroxy compound biosynthetic pr...	228	45	31.35	0.00735	0.00735	0.043099
1565	GO:0002832	negative regulation of response to bioti...	41	12	5.64	0.00742	0.00742	0.0433985
1566	GO:0030261	chromosome condensation	41	12	5.64	0.00742	0.00742	0.0433985
1567	GO:0030834	regulation of actin filament depolymeriz...	51	14	7.01	0.00742	0.00742	0.0433985
1568	GO:0032648	regulation of interferon-beta production	51	14	7.01	0.00742	0.00742	0.0433985
1569	GO:0003018	vascular process in circulatory system	198	40	27.23	0.00744	0.00744	0.0434877
1570	GO:0002639	positive regulation of immunoglobulin pr...	46	13	6.33	0.00749	0.00749	0.0435332
1571	GO:0034622	cellular protein-containing complex asse...	958	158	131.73	0.0075	0.0075	0.0435332
1572	GO:0000076	DNA replication checkpoint	14	6	1.93	0.0075	0.0075	0.0435332
1573	GO:0006007	glucose catabolic process	14	6	1.93	0.0075	0.0075	0.0435332
1574	GO:0010457	centriole-centriole cohesion	14	6	1.93	0.0075	0.0075	0.0435332
1575	GO:0046479	glycosphingolipid catabolic process	14	6	1.93	0.0075	0.0075	0.0435332
1576	GO:0051152	positive regulation of smooth muscle cel...	14	6	1.93	0.0075	0.0075	0.0435332
1577	GO:0051284	positive regulation of sequestering of c...	14	6	1.93	0.0075	0.0075	0.0435332
1578	GO:0061469	regulation of type B pancreatic cell pro...	14	6	1.93	0.0075	0.0075	0.0435332
1579	GO:0071803	positive regulation of podosome assembly	14	6	1.93	0.0075	0.0075	0.0435332
1580	GO:1900221	regulation of amyloid-beta clearance	14	6	1.93	0.0075	0.0075	0.0435332
1581	GO:0042108	positive regulation of cytokine biosynth...	72	18	9.9	0.00755	0.00755	0.0437957
1582	GO:0038061	NIK/NF-kappaB signaling	105	24	14.44	0.00761	0.00761	0.0441159
1583	GO:0097061	dendritic spine organization	94	22	12.93	0.00776	0.00776	0.0449286
1584	GO:0030279	negative regulation of ossification	83	20	11.41	0.00776	0.00776	0.0449286
1585	GO:0048511	rhythmic process	284	54	39.05	0.00783	0.00783	0.0449963
1586	GO:0072511	divalent inorganic cation transport	467	83	64.22	0.00783	0.00783	0.0449963
1587	GO:0001909	leukocyte mediated cytotoxicity	128	28	17.6	0.00785	0.00785	0.0449963
1588	GO:0001936	regulation of endothelial cell prolifera...	128	28	17.6	0.00785	0.00785	0.0449963
1589	GO:0046488	phosphatidylinositol metabolic process	128	28	17.6	0.00785	0.00785	0.0449963
1590	GO:0071333	cellular response to glucose stimulus	128	28	17.6	0.00785	0.00785	0.0449963
1591	GO:0003148	outflow tract septum morphogenesis	27	9	3.71	0.00786	0.00786	0.0449963
1592	GO:0010971	positive regulation of G2/M transition o...	27	9	3.71	0.00786	0.00786	0.0449963
1593	GO:0030224	monocyte differentiation	27	9	3.71	0.00786	0.00786	0.0449963
1594	GO:0036003	positive regulation of transcription fro...	27	9	3.71	0.00786	0.00786	0.0449963
1595	GO:0045408	regulation of interleukin-6 biosynthetic...	27	9	3.71	0.00786	0.00786	0.0449963
1596	GO:0046639	negative regulation of alpha-beta T cell...	27	9	3.71	0.00786	0.00786	0.0449963
1597	GO:0048305	immunoglobulin secretion	27	9	3.71	0.00786	0.00786	0.0449963
1598	GO:0050901	leukocyte tethering or rolling	27	9	3.71	0.00786	0.00786	0.0449963
1599	GO:0060445	branching involved in salivary gland mor...	27	9	3.71	0.00786	0.00786	0.0449963
1600	GO:0071402	cellular response to lipoprotein particl...	27	9	3.71	0.00786	0.00786	0.0449963
1601	GO:1903131	mononuclear cell differentiation	27	9	3.71	0.00786	0.00786	0.0449963
1602	GO:2000178	negative regulation of neural precursor ...	27	9	3.71	0.00786	0.00786	0.0449963
1603	GO:0009117	nucleotide metabolic process	538	94	73.98	0.0079	0.0079	0.0451407
1604	GO:0007517	muscle organ development	397	72	54.59	0.0079	0.0079	0.0451407
1605	GO:0045444	fat cell differentiation	235	46	32.31	0.0079	0.0079	0.0451407
1606	GO:2000378	negative regulation of reactive oxygen s...	67	17	9.21	0.00794	0.00794	0.0453135
1607	GO:0008630	intrinsic apoptotic signaling pathway in...	111	25	15.26	0.00795	0.00795	0.0453135
1608	GO:0016525	negative regulation of angiogenesis	111	25	15.26	0.00795	0.00795	0.0453135
1609	GO:0034219	carbohydrate transmembrane transport	111	25	15.26	0.00795	0.00795	0.0453135
1610	GO:0043112	receptor metabolic process	205	41	28.19	0.0081	0.0081	0.0461398
1611	GO:0071824	protein-DNA complex subunit organization	199	40	27.36	0.00811	0.00811	0.0461681
1612	GO:0009056	catabolic process	2194	339	301.69	0.00819	0.00819	0.0465657
1613	GO:0050764	regulation of phagocytosis	100	23	13.75	0.00819	0.00819	0.0465657
1614	GO:0044248	cellular catabolic process	1939	302	266.63	0.00824	0.00824	0.046821
1615	GO:0006282	regulation of DNA repair	117	26	16.09	0.00825	0.00825	0.0468488
1616	GO:0098771	inorganic ion homeostasis	722	122	99.28	0.00835	0.00835	0.0473873
1617	GO:0050728	negative regulation of inflammatory resp...	146	31	20.08	0.00838	0.00838	0.0475281
1618	GO:0042107	cytokine metabolic process	123	27	16.91	0.00851	0.00851	0.0482356
1619	GO:0006753	nucleoside phosphate metabolic process	546	95	75.08	0.00853	0.00853	0.0483191
1620	GO:0048661	positive regulation of smooth muscle cel...	106	24	14.58	0.00858	0.00858	0.0485358
1621	GO:0032689	negative regulation of interferon-gamma ...	32	10	4.4	0.00859	0.00859	0.0485358
1622	GO:0035025	positive regulation of Rho protein signa...	32	10	4.4	0.00859	0.00859	0.0485358
1623	GO:0043243	positive regulation of protein complex d...	32	10	4.4	0.00859	0.00859	0.0485358
1624	GO:0016202	regulation of striated muscle tissue dev...	158	33	21.73	0.0086	0.0086	0.0485358
1625	GO:0072175	epithelial tube formation	158	33	21.73	0.0086	0.0086	0.0485358
1626	GO:0071156	regulation of cell cycle arrest	57	15	7.84	0.00863	0.00863	0.0486452
1627	GO:1903078	positive regulation of protein localizat...	57	15	7.84	0.00863	0.00863	0.0486452
1628	GO:0001906	cell killing	164	34	22.55	0.00868	0.00868	0.0487831
1629	GO:0034763	negative regulation of transmembrane tra...	129	28	17.74	0.00874	0.00874	0.0487831
1630	GO:0048545	response to steroid hormone	206	41	28.33	0.0088	0.0088	0.0487831
1631	GO:1904950	negative regulation of establishment of ...	206	41	28.33	0.0088	0.0088	0.0487831
1632	GO:0002576	platelet degranulation	7	4	0.96	0.00883	0.00883	0.0487831
1633	GO:0002578	negative regulation of antigen processin...	7	4	0.96	0.00883	0.00883	0.0487831
1634	GO:0002583	regulation of antigen processing and pre...	7	4	0.96	0.00883	0.00883	0.0487831
1635	GO:0002732	positive regulation of dendritic cell cy...	7	4	0.96	0.00883	0.00883	0.0487831
1636	GO:0006273	lagging strand elongation	7	4	0.96	0.00883	0.00883	0.0487831
1637	GO:0006735	NADH regeneration	7	4	0.96	0.00883	0.00883	0.0487831
1638	GO:0034137	positive regulation of toll-like recepto...	7	4	0.96	0.00883	0.00883	0.0487831
1639	GO:0035404	histone-serine phosphorylation	7	4	0.96	0.00883	0.00883	0.0487831
1640	GO:0035701	hematopoietic stem cell migration	7	4	0.96	0.00883	0.00883	0.0487831
1641	GO:0035735	intraciliary transport involved in ciliu...	7	4	0.96	0.00883	0.00883	0.0487831
1642	GO:0045627	positive regulation of T-helper 1 cell d...	7	4	0.96	0.00883	0.00883	0.0487831
1643	GO:0046600	negative regulation of centriole replica...	7	4	0.96	0.00883	0.00883	0.0487831
1644	GO:0050859	negative regulation of B cell receptor s...	7	4	0.96	0.00883	0.00883	0.0487831
1645	GO:0051231	spindle elongation	7	4	0.96	0.00883	0.00883	0.0487831
1646	GO:0051255	spindle midzone assembly	7	4	0.96	0.00883	0.00883	0.0487831
1647	GO:0051890	regulation of cardioblast differentiatio...	7	4	0.96	0.00883	0.00883	0.0487831
1648	GO:0060369	positive regulation of Fc receptor media...	7	4	0.96	0.00883	0.00883	0.0487831
1649	GO:0060510	type II pneumocyte differentiation	7	4	0.96	0.00883	0.00883	0.0487831
1650	GO:0060613	fat pad development	7	4	0.96	0.00883	0.00883	0.0487831
1651	GO:0061343	cell adhesion involved in heart morphoge...	7	4	0.96	0.00883	0.00883	0.0487831
1652	GO:0061621	canonical glycolysis	7	4	0.96	0.00883	0.00883	0.0487831
1653	GO:0061718	glucose catabolic process to pyruvate	7	4	0.96	0.00883	0.00883	0.0487831
1654	GO:0071351	cellular response to interleukin-18	7	4	0.96	0.00883	0.00883	0.0487831
1655	GO:0071608	macrophage inflammatory protein-1 alpha ...	7	4	0.96	0.00883	0.00883	0.0487831
1656	GO:0086042	cardiac muscle cell-cardiac muscle cell ...	7	4	0.96	0.00883	0.00883	0.0487831
1657	GO:1900747	negative regulation of vascular endothel...	7	4	0.96	0.00883	0.00883	0.0487831
1658	GO:1901977	negative regulation of cell cycle checkp...	7	4	0.96	0.00883	0.00883	0.0487831
1659	GO:1902961	positive regulation of aspartic-type end...	7	4	0.96	0.00883	0.00883	0.0487831
1660	GO:1904668	positive regulation of ubiquitin protein...	7	4	0.96	0.00883	0.00883	0.0487831
1661	GO:0031329	regulation of cellular catabolic process	684	116	94.06	0.0089	0.0089	0.0491106
1662	GO:0051341	regulation of oxidoreductase activity	84	20	11.55	0.0089	0.0089	0.0491106
1663	GO:0046822	regulation of nucleocytoplasmic transpor...	112	25	15.4	0.00893	0.00893	0.0492466
1664	GO:0070570	regulation of neuron projection regenera...	37	11	5.09	0.00898	0.00898	0.0494925
1665	GO:0010959	regulation of metal ion transport	412	74	56.65	0.00902	0.00902	0.0496831
1666	GO:0007417	central nervous system development	843	140	115.92	0.00904	0.00904	0.0497634
1667	GO:0031050	dsRNA processing	47	13	6.46	0.00907	0.00907	0.0498042
1668	GO:0050435	amyloid-beta metabolic process	47	13	6.46	0.00907	0.00907	0.0498042
1669	GO:0070918	production of small RNA involved in gene...	47	13	6.46	0.00907	0.00907	0.0498042
1670	GO:0090199	regulation of release of cytochrome c fr...	47	13	6.46	0.00907	0.00907	0.0498042
1671	GO:0032959	inositol trisphosphate biosynthetic proc...	23	8	3.16	0.00908	0.00908	0.0498042
1672	GO:0042573	retinoic acid metabolic process	23	8	3.16	0.00908	0.00908	0.0498042
1673	GO:0002714	positive regulation of B cell mediated i...	42	12	5.78	0.00912	0.00912	0.049934
1674	GO:0002891	positive regulation of immunoglobulin me...	42	12	5.78	0.00912	0.00912	0.049934
1675	GO:0097178	ruffle assembly	42	12	5.78	0.00912	0.00912	0.049934
1676	GO:0031109	microtubule polymerization or depolymeri...	118	26	16.23	0.00923	0.00923	0.0505062
1677	GO:0070192	chromosome organization involved in meio...	68	17	9.35	0.00926	0.00926	0.0506401
1678	GO:0006959	humoral immune response	153	32	21.04	0.00937	0.00937	0.0511806
1679	GO:0007596	blood coagulation	153	32	21.04	0.00937	0.00937	0.0511806
1680	GO:0008544	epidermis development	293	55	40.29	0.0095	0.0095	0.051829
1681	GO:0051279	regulation of release of sequestered cal...	79	19	10.86	0.0095	0.0095	0.051829
1682	GO:0044281	small molecule metabolic process	1711	268	235.28	0.0096	0.0096	0.0523434
1683	GO:0035264	multicellular organism growth	195	39	26.81	0.00962	0.00962	0.0523824
1684	GO:0045665	negative regulation of neuron differenti...	256	49	35.2	0.00962	0.00962	0.0523824
1685	GO:0071103	DNA conformation change	189	38	25.99	0.00963	0.00963	0.0523824
1686	GO:0005975	carbohydrate metabolic process	529	92	72.74	0.00963	0.00963	0.0523824
1687	GO:0042035	regulation of cytokine biosynthetic proc...	107	24	14.71	0.00966	0.00966	0.0524833
1688	GO:1904659	glucose transmembrane transport	107	24	14.71	0.00966	0.00966	0.0524833
1689	GO:0071331	cellular response to hexose stimulus	130	28	17.88	0.00972	0.00972	0.052778
1690	GO:0032233	positive regulation of actin filament bu...	63	16	8.66	0.00975	0.00975	0.0528471
1691	GO:0044774	mitotic DNA integrity checkpoint	63	16	8.66	0.00975	0.00975	0.0528471
1692	GO:0071479	cellular response to ionizing radiation	63	16	8.66	0.00975	0.00975	0.0528471
1693	GO:0009411	response to UV	136	29	18.7	0.00991	0.00991	0.0536826
1694	GO:0000018	regulation of DNA recombination	96	22	13.2	0.00999	0.00999	0.054084
1695	GO:0030856	regulation of epithelial cell differenti...	142	30	19.53	0.01007	0.01007	0.0544849
1696	GO:0010827	regulation of glucose transmembrane tran...	85	20	11.69	0.01017	0.01017	0.0547906
1697	GO:0014910	regulation of smooth muscle cell migrati...	85	20	11.69	0.01017	0.01017	0.0547906
1698	GO:0002507	tolerance induction	28	9	3.85	0.0102	0.0102	0.0547906
1699	GO:0035335	peptidyl-tyrosine dephosphorylation	28	9	3.85	0.0102	0.0102	0.0547906
1700	GO:0042226	interleukin-6 biosynthetic process	28	9	3.85	0.0102	0.0102	0.0547906
1701	GO:0045589	regulation of regulatory T cell differen...	28	9	3.85	0.0102	0.0102	0.0547906
1702	GO:0051984	positive regulation of chromosome segreg...	28	9	3.85	0.0102	0.0102	0.0547906
1703	GO:0090200	positive regulation of release of cytoch...	28	9	3.85	0.0102	0.0102	0.0547906
1704	GO:1901186	positive regulation of ERBB signaling pa...	28	9	3.85	0.0102	0.0102	0.0547906
1705	GO:1904031	positive regulation of cyclin-dependent ...	28	9	3.85	0.0102	0.0102	0.0547906
1706	GO:0046605	regulation of centrosome cycle	58	15	7.98	0.0102	0.0102	0.0547906
1707	GO:1903510	mucopolysaccharide metabolic process	58	15	7.98	0.0102	0.0102	0.0547906
1708	GO:0002710	negative regulation of T cell mediated i...	19	7	2.61	0.01024	0.01024	0.0547906
1709	GO:0009435	NAD biosynthetic process	19	7	2.61	0.01024	0.01024	0.0547906
1710	GO:0036336	dendritic cell migration	19	7	2.61	0.01024	0.01024	0.0547906
1711	GO:0045076	regulation of interleukin-2 biosynthetic...	19	7	2.61	0.01024	0.01024	0.0547906
1712	GO:0061081	positive regulation of myeloid leukocyte...	19	7	2.61	0.01024	0.01024	0.0547906
1713	GO:0061162	establishment of monopolar cell polarity	19	7	2.61	0.01024	0.01024	0.0547906
1714	GO:1900424	regulation of defense response to bacter...	19	7	2.61	0.01024	0.01024	0.0547906
1715	GO:0010508	positive regulation of autophagy	119	26	16.36	0.0103	0.0103	0.0550474
1716	GO:0042089	cytokine biosynthetic process	119	26	16.36	0.0103	0.0103	0.0550474
1717	GO:0030162	regulation of proteolysis	694	117	95.43	0.01032	0.01032	0.0551221
1718	GO:0048863	stem cell differentiation	208	41	28.6	0.01036	0.01036	0.0553036
1719	GO:0043901	negative regulation of multi-organism pr...	160	33	22	0.01039	0.01039	0.0554315
1720	GO:0043255	regulation of carbohydrate biosynthetic ...	102	23	14.03	0.01044	0.01044	0.0556658
1721	GO:0031331	positive regulation of cellular cataboli...	351	64	48.27	0.01045	0.01045	0.0556868
1722	GO:0009792	embryo development ending in birth or eg...	807	134	110.97	0.01054	0.01054	0.0561338
1723	GO:0035272	exocrine system development	53	14	7.29	0.0106	0.0106	0.0564205
1724	GO:0045862	positive regulation of proteolysis	326	60	44.83	0.01061	0.01061	0.056441
1725	GO:0042509	regulation of tyrosine phosphorylation o...	69	17	9.49	0.01075	0.01075	0.0571526
1726	GO:0043506	regulation of JUN kinase activity	91	21	12.51	0.01076	0.01076	0.0571726
1727	GO:0071326	cellular response to monosaccharide stim...	131	28	18.01	0.01078	0.01078	0.0572126
1728	GO:0090316	positive regulation of intracellular pro...	131	28	18.01	0.01078	0.01078	0.0572126
1729	GO:0002717	positive regulation of natural killer ce...	33	10	4.54	0.01083	0.01083	0.0573784
1730	GO:0007026	negative regulation of microtubule depol...	33	10	4.54	0.01083	0.01083	0.0573784
1731	GO:0045954	positive regulation of natural killer ce...	33	10	4.54	0.01083	0.01083	0.0573784
1732	GO:0008645	hexose transmembrane transport	108	24	14.85	0.01084	0.01084	0.0573982
1733	GO:0010862	positive regulation of pathway-restricte...	48	13	6.6	0.01091	0.01091	0.0576463
1734	GO:0046834	lipid phosphorylation	48	13	6.6	0.01091	0.01091	0.0576463
1735	GO:0002923	regulation of humoral immune response me...	11	5	1.51	0.011	0.011	0.0576463
1736	GO:0033148	positive regulation of intracellular est...	11	5	1.51	0.011	0.011	0.0576463
1737	GO:0033327	Leydig cell differentiation	11	5	1.51	0.011	0.011	0.0576463
1738	GO:0035330	regulation of hippo signaling	11	5	1.51	0.011	0.011	0.0576463
1739	GO:0035999	tetrahydrofolate interconversion	11	5	1.51	0.011	0.011	0.0576463
1740	GO:0036005	response to macrophage colony-stimulatin...	11	5	1.51	0.011	0.011	0.0576463
1741	GO:0036006	cellular response to macrophage colony-s...	11	5	1.51	0.011	0.011	0.0576463
1742	GO:0038063	collagen-activated tyrosine kinase recep...	11	5	1.51	0.011	0.011	0.0576463
1743	GO:0048617	embryonic foregut morphogenesis	11	5	1.51	0.011	0.011	0.0576463
1744	GO:0070493	thrombin-activated receptor signaling pa...	11	5	1.51	0.011	0.011	0.0576463
1745	GO:0070601	centromeric sister chromatid cohesion	11	5	1.51	0.011	0.011	0.0576463
1746	GO:0090557	establishment of endothelial intestinal ...	11	5	1.51	0.011	0.011	0.0576463
1747	GO:0150079	negative regulation of neuroinflammatory...	11	5	1.51	0.011	0.011	0.0576463
1748	GO:1901857	positive regulation of cellular respirat...	11	5	1.51	0.011	0.011	0.0576463
1749	GO:1902715	positive regulation of interferon-gamma ...	11	5	1.51	0.011	0.011	0.0576463
1750	GO:1903862	positive regulation of oxidative phospho...	11	5	1.51	0.011	0.011	0.0576463
1751	GO:0002281	macrophage activation involved in immune...	15	6	2.06	0.01107	0.01107	0.0577087
1752	GO:0002407	dendritic cell chemotaxis	15	6	2.06	0.01107	0.01107	0.0577087
1753	GO:0006978	DNA damage response, signal transduction...	15	6	2.06	0.01107	0.01107	0.0577087
1754	GO:0007076	mitotic chromosome condensation	15	6	2.06	0.01107	0.01107	0.0577087
1755	GO:0019377	glycolipid catabolic process	15	6	2.06	0.01107	0.01107	0.0577087
1756	GO:0050862	positive regulation of T cell receptor s...	15	6	2.06	0.01107	0.01107	0.0577087
1757	GO:0055089	fatty acid homeostasis	15	6	2.06	0.01107	0.01107	0.0577087
1758	GO:0070234	positive regulation of T cell apoptotic ...	15	6	2.06	0.01107	0.01107	0.0577087
1759	GO:0030513	positive regulation of BMP signaling pat...	38	11	5.23	0.0111	0.0111	0.0577087
1760	GO:0050706	regulation of interleukin-1 beta secreti...	38	11	5.23	0.0111	0.0111	0.0577087
1761	GO:0070229	negative regulation of lymphocyte apopto...	38	11	5.23	0.0111	0.0111	0.0577087
1762	GO:0002534	cytokine production involved in inflamma...	43	12	5.91	0.0111	0.0111	0.0577087
1763	GO:0032814	regulation of natural killer cell activa...	43	12	5.91	0.0111	0.0111	0.0577087
1764	GO:0035137	hindlimb morphogenesis	43	12	5.91	0.0111	0.0111	0.0577087
1765	GO:0055080	cation homeostasis	709	119	97.49	0.01114	0.01114	0.0578838
1766	GO:0051146	striated muscle cell differentiation	308	57	42.35	0.0112	0.0112	0.0581626
1767	GO:0008406	gonad development	209	41	28.74	0.01122	0.01122	0.0582335
1768	GO:0009064	glutamine family amino acid metabolic pr...	64	16	8.8	0.01138	0.01138	0.0590305
1769	GO:0035148	tube formation	173	35	23.79	0.01145	0.01145	0.0593601
1770	GO:0017015	regulation of transforming growth factor...	103	23	14.16	0.01174	0.01174	0.0608291
1771	GO:0043009	chordate embryonic development	790	131	108.63	0.01183	0.01183	0.0612608
1772	GO:0051186	cofactor metabolic process	488	85	67.1	0.01198	0.01198	0.0618437
1773	GO:0008347	glial cell migration	59	15	8.11	0.01198	0.01198	0.0618437
1774	GO:0045824	negative regulation of innate immune res...	59	15	8.11	0.01198	0.01198	0.0618437
1775	GO:2000401	regulation of lymphocyte migration	59	15	8.11	0.01198	0.01198	0.0618437
1776	GO:0030903	notochord development	24	8	3.3	0.01201	0.01201	0.0618437
1777	GO:0032928	regulation of superoxide anion generatio...	24	8	3.3	0.01201	0.01201	0.0618437
1778	GO:0050687	negative regulation of defense response ...	24	8	3.3	0.01201	0.01201	0.0618437
1779	GO:0051882	mitochondrial depolarization	24	8	3.3	0.01201	0.01201	0.0618437
1780	GO:2000637	positive regulation of gene silencing by...	24	8	3.3	0.01201	0.01201	0.0618437
1781	GO:1901699	cellular response to nitrogen compound	514	89	70.68	0.01201	0.01201	0.0618437
1782	GO:0071322	cellular response to carbohydrate stimul...	138	29	18.98	0.01211	0.01211	0.0623237
1783	GO:0006090	pyruvate metabolic process	109	24	14.99	0.01214	0.01214	0.062443
1784	GO:0032602	chemokine production	92	21	12.65	0.01219	0.01219	0.0626651
1785	GO:0072006	nephron development	144	30	19.8	0.01224	0.01224	0.0628869
1786	GO:0071407	cellular response to organic cyclic comp...	392	70	53.9	0.01234	0.01234	0.0633651
1787	GO:0050817	coagulation	156	32	21.45	0.01242	0.01242	0.0637402
1788	GO:0072091	regulation of stem cell proliferation	81	19	11.14	0.01245	0.01245	0.0638585
1789	GO:0030307	positive regulation of cell growth	180	36	24.75	0.01247	0.01247	0.0639253
1790	GO:0002833	positive regulation of response to bioti...	54	14	7.43	0.01254	0.01254	0.0641765
1791	GO:0010665	regulation of cardiac muscle cell apopto...	54	14	7.43	0.01254	0.01254	0.0641765
1792	GO:0045773	positive regulation of axon extension	54	14	7.43	0.01254	0.01254	0.0641765
1793	GO:0007411	axon guidance	235	45	32.31	0.01257	0.01257	0.0642942
1794	GO:0009896	positive regulation of catabolic process	418	74	57.48	0.01259	0.01259	0.0643606
1795	GO:0036294	cellular response to decreased oxygen le...	98	22	13.48	0.01271	0.01271	0.0649378
1796	GO:0051153	regulation of striated muscle cell diffe...	121	26	16.64	0.01276	0.01276	0.065157
1797	GO:0060348	bone development	223	43	30.66	0.01286	0.01286	0.0656311
1798	GO:0060249	anatomical structure homeostasis	380	68	52.25	0.01289	0.01289	0.0657476
1799	GO:0030318	melanocyte differentiation	29	9	3.99	0.01302	0.01302	0.0663142
1800	GO:1900027	regulation of ruffle assembly	29	9	3.99	0.01302	0.01302	0.0663142
1801	GO:0061912	selective autophagy	49	13	6.74	0.01303	0.01303	0.0663142
1802	GO:0070169	positive regulation of biomineral tissue...	49	13	6.74	0.01303	0.01303	0.0663142
1803	GO:0010717	regulation of epithelial to mesenchymal ...	87	20	11.96	0.01315	0.01315	0.0668507
1804	GO:0045685	regulation of glial cell differentiation	87	20	11.96	0.01315	0.01315	0.0668507
1805	GO:0046824	positive regulation of nucleocytoplasmic...	65	16	8.94	0.01322	0.01322	0.0671693
1806	GO:0007018	microtubule-based movement	273	51	37.54	0.01326	0.01326	0.0673352
1807	GO:0001738	morphogenesis of a polarized epithelium	76	18	10.45	0.01336	0.01336	0.067768
1808	GO:0050688	regulation of defense response to virus	76	18	10.45	0.01336	0.01336	0.067768
1809	GO:0043124	negative regulation of I-kappaB kinase/N...	44	12	6.05	0.0134	0.0134	0.0678209
1810	GO:0060147	regulation of posttranscriptional gene s...	44	12	6.05	0.0134	0.0134	0.0678209
1811	GO:0060966	regulation of gene silencing by RNA	44	12	6.05	0.0134	0.0134	0.0678209
1812	GO:1903018	regulation of glycoprotein metabolic pro...	44	12	6.05	0.0134	0.0134	0.0678209
1813	GO:0006984	ER-nucleus signaling pathway	34	10	4.68	0.0135	0.0135	0.068214
1814	GO:0035886	vascular smooth muscle cell differentiat...	34	10	4.68	0.0135	0.0135	0.068214
1815	GO:0090322	regulation of superoxide metabolic proce...	34	10	4.68	0.0135	0.0135	0.068214
1816	GO:0097485	neuron projection guidance	236	45	32.45	0.01352	0.01352	0.0682775
1817	GO:0034765	regulation of ion transmembrane transpor...	471	82	64.77	0.01354	0.01354	0.0683409
1818	GO:0015749	monosaccharide transmembrane transport	110	24	15.13	0.01356	0.01356	0.0683922
1819	GO:0019216	regulation of lipid metabolic process	330	60	45.38	0.01358	0.01358	0.0683922
1820	GO:0045851	pH reduction	39	11	5.36	0.01358	0.01358	0.0683922
1821	GO:0060251	regulation of glial cell proliferation	39	11	5.36	0.01358	0.01358	0.0683922
1822	GO:0035296	regulation of tube diameter	169	34	23.24	0.01362	0.01362	0.0684808
1823	GO:0050880	regulation of blood vessel size	169	34	23.24	0.01362	0.01362	0.0684808
1824	GO:0097746	regulation of blood vessel diameter	169	34	23.24	0.01362	0.01362	0.0684808
1825	GO:0007548	sex differentiation	261	49	35.89	0.01369	0.01369	0.0687951
1826	GO:0071456	cellular response to hypoxia	93	21	12.79	0.01376	0.01376	0.069109
1827	GO:0048565	digestive tract development	116	25	15.95	0.01388	0.01388	0.0693308
1828	GO:1903828	negative regulation of cellular protein ...	116	25	15.95	0.01388	0.01388	0.0693308
1829	GO:0002755	MyD88-dependent toll-like receptor signa...	20	7	2.75	0.01391	0.01391	0.0693308
1830	GO:0031643	positive regulation of myelination	20	7	2.75	0.01391	0.01391	0.0693308
1831	GO:0032495	response to muramyl dipeptide	20	7	2.75	0.01391	0.01391	0.0693308
1832	GO:0032693	negative regulation of interleukin-10 pr...	20	7	2.75	0.01391	0.01391	0.0693308
1833	GO:0033145	positive regulation of intracellular ste...	20	7	2.75	0.01391	0.01391	0.0693308
1834	GO:0033630	positive regulation of cell adhesion med...	20	7	2.75	0.01391	0.01391	0.0693308
1835	GO:0035855	megakaryocyte development	20	7	2.75	0.01391	0.01391	0.0693308
1836	GO:0045986	negative regulation of smooth muscle con...	20	7	2.75	0.01391	0.01391	0.0693308
1837	GO:0046653	tetrahydrofolate metabolic process	20	7	2.75	0.01391	0.01391	0.0693308
1838	GO:0060252	positive regulation of glial cell prolif...	20	7	2.75	0.01391	0.01391	0.0693308
1839	GO:0061339	establishment or maintenance of monopola...	20	7	2.75	0.01391	0.01391	0.0693308
1840	GO:0070269	pyroptosis	20	7	2.75	0.01391	0.01391	0.0693308
1841	GO:1901653	cellular response to peptide	280	52	38.5	0.01393	0.01393	0.0693927
1842	GO:0001836	release of cytochrome c from mitochondri...	60	15	8.25	0.014	0.014	0.069628
1843	GO:0002381	immunoglobulin production involved in im...	60	15	8.25	0.014	0.014	0.069628
1844	GO:1902807	negative regulation of cell cycle G1/S p...	60	15	8.25	0.014	0.014	0.069628
1845	GO:0006875	cellular metal ion homeostasis	563	96	77.42	0.01405	0.01405	0.0698388
1846	GO:0034103	regulation of tissue remodeling	82	19	11.28	0.01417	0.01417	0.0703971
1847	GO:0009799	specification of symmetry	128	27	17.6	0.01437	0.01437	0.0713521
1848	GO:0006914	autophagy	382	68	52.53	0.01442	0.01442	0.0715229
1849	GO:0061919	process utilizing autophagic mechanism	382	68	52.53	0.01442	0.01442	0.0715229
1850	GO:0030111	regulation of Wnt signaling pathway	287	53	39.46	0.0146	0.0146	0.0723765
1851	GO:0090257	regulation of muscle system process	231	44	31.76	0.01472	0.01472	0.0729028
1852	GO:1905475	regulation of protein localization to me...	182	36	25.03	0.01473	0.01473	0.0729028
1853	GO:1903844	regulation of cellular response to trans...	105	23	14.44	0.01473	0.01473	0.0729028
1854	GO:0002712	regulation of B cell mediated immunity	55	14	7.56	0.01475	0.01475	0.072923
1855	GO:0002889	regulation of immunoglobulin mediated im...	55	14	7.56	0.01475	0.01475	0.072923
1856	GO:0035150	regulation of tube size	170	34	23.38	0.01484	0.01484	0.0733285
1857	GO:0008637	apoptotic mitochondrial changes	111	24	15.26	0.0151	0.0151	0.0745329
1858	GO:1901654	response to ketone	111	24	15.26	0.0151	0.0151	0.0745329
1859	GO:0032412	regulation of ion transmembrane transpor...	250	47	34.38	0.01513	0.01513	0.0746408
1860	GO:0032088	negative regulation of NF-kappaB transcr...	77	18	10.59	0.01526	0.01526	0.0751786
1861	GO:0060411	cardiac septum morphogenesis	77	18	10.59	0.01526	0.01526	0.0751786
1862	GO:0045137	development of primary sexual characteri...	213	41	29.29	0.01527	0.01527	0.0751786
1863	GO:0046324	regulation of glucose import	66	16	9.08	0.01528	0.01528	0.0751786
1864	GO:0048678	response to axon injury	66	16	9.08	0.01528	0.01528	0.0751786
1865	GO:0055086	nucleobase-containing small molecule met...	611	103	84.02	0.01537	0.01537	0.0753794
1866	GO:0031103	axon regeneration	50	13	6.88	0.01545	0.01545	0.0753794
1867	GO:0031663	lipopolysaccharide-mediated signaling pa...	50	13	6.88	0.01545	0.01545	0.0753794
1868	GO:0045668	negative regulation of osteoblast differ...	50	13	6.88	0.01545	0.01545	0.0753794
1869	GO:0006760	folic acid-containing compound metabolic...	25	8	3.44	0.01557	0.01557	0.0753794
1870	GO:0010829	negative regulation of glucose transmemb...	25	8	3.44	0.01557	0.01557	0.0753794
1871	GO:0030878	thyroid gland development	25	8	3.44	0.01557	0.01557	0.0753794
1872	GO:0042104	positive regulation of activated T cell ...	25	8	3.44	0.01557	0.01557	0.0753794
1873	GO:0042430	indole-containing compound metabolic pro...	25	8	3.44	0.01557	0.01557	0.0753794
1874	GO:0060037	pharyngeal system development	25	8	3.44	0.01557	0.01557	0.0753794
1875	GO:0060148	positive regulation of posttranscription...	25	8	3.44	0.01557	0.01557	0.0753794
1876	GO:0120033	negative regulation of plasma membrane b...	25	8	3.44	0.01557	0.01557	0.0753794
1877	GO:0002739	regulation of cytokine secretion involve...	16	6	2.2	0.01568	0.01568	0.0753794
1878	GO:0010875	positive regulation of cholesterol efflu...	16	6	2.2	0.01568	0.01568	0.0753794
1879	GO:0016045	detection of bacterium	16	6	2.2	0.01568	0.01568	0.0753794
1880	GO:0034315	regulation of Arp2/3 complex-mediated ac...	16	6	2.2	0.01568	0.01568	0.0753794
1881	GO:0042772	DNA damage response, signal transduction...	16	6	2.2	0.01568	0.01568	0.0753794
1882	GO:0044320	cellular response to leptin stimulus	16	6	2.2	0.01568	0.01568	0.0753794
1883	GO:0051151	negative regulation of smooth muscle cel...	16	6	2.2	0.01568	0.01568	0.0753794
1884	GO:0071498	cellular response to fluid shear stress	16	6	2.2	0.01568	0.01568	0.0753794
1885	GO:0098543	detection of other organism	16	6	2.2	0.01568	0.01568	0.0753794
1886	GO:0098974	postsynaptic actin cytoskeleton organiza...	16	6	2.2	0.01568	0.01568	0.0753794
1887	GO:0099188	postsynaptic cytoskeleton organization	16	6	2.2	0.01568	0.01568	0.0753794
1888	GO:1901524	regulation of mitophagy	16	6	2.2	0.01568	0.01568	0.0753794
1889	GO:1902414	protein localization to cell junction	16	6	2.2	0.01568	0.01568	0.0753794
1890	GO:1904996	positive regulation of leukocyte adhesio...	16	6	2.2	0.01568	0.01568	0.0753794
1891	GO:0048568	embryonic organ development	474	82	65.18	0.01571	0.01571	0.0753794
1892	GO:0000820	regulation of glutamine family amino aci...	8	4	1.1	0.01574	0.01574	0.0753794
1893	GO:0010501	RNA secondary structure unwinding	8	4	1.1	0.01574	0.01574	0.0753794
1894	GO:0023035	CD40 signaling pathway	8	4	1.1	0.01574	0.01574	0.0753794
1895	GO:0032661	regulation of interleukin-18 production	8	4	1.1	0.01574	0.01574	0.0753794
1896	GO:0033007	negative regulation of mast cell activat...	8	4	1.1	0.01574	0.01574	0.0753794
1897	GO:0033601	positive regulation of mammary gland epi...	8	4	1.1	0.01574	0.01574	0.0753794
1898	GO:0034238	macrophage fusion	8	4	1.1	0.01574	0.01574	0.0753794
1899	GO:0035740	CD8-positive, alpha-beta T cell prolifer...	8	4	1.1	0.01574	0.01574	0.0753794
1900	GO:0035912	dorsal aorta morphogenesis	8	4	1.1	0.01574	0.01574	0.0753794
1901	GO:0036289	peptidyl-serine autophosphorylation	8	4	1.1	0.01574	0.01574	0.0753794
1902	GO:0043313	regulation of neutrophil degranulation	8	4	1.1	0.01574	0.01574	0.0753794
1903	GO:0046602	regulation of mitotic centrosome separat...	8	4	1.1	0.01574	0.01574	0.0753794
1904	GO:0048539	bone marrow development	8	4	1.1	0.01574	0.01574	0.0753794
1905	GO:0060836	lymphatic endothelial cell differentiati...	8	4	1.1	0.01574	0.01574	0.0753794
1906	GO:0072201	negative regulation of mesenchymal cell ...	8	4	1.1	0.01574	0.01574	0.0753794
1907	GO:0072526	pyridine-containing compound catabolic p...	8	4	1.1	0.01574	0.01574	0.0753794
1908	GO:0099515	actin filament-based transport	8	4	1.1	0.01574	0.01574	0.0753794
1909	GO:1900222	negative regulation of amyloid-beta clea...	8	4	1.1	0.01574	0.01574	0.0753794
1910	GO:1902548	negative regulation of cellular response...	8	4	1.1	0.01574	0.01574	0.0753794
1911	GO:1903147	negative regulation of autophagy of mito...	8	4	1.1	0.01574	0.01574	0.0753794
1912	GO:1905076	regulation of interleukin-17 secretion	8	4	1.1	0.01574	0.01574	0.0753794
1913	GO:1905247	positive regulation of aspartic-type pep...	8	4	1.1	0.01574	0.01574	0.0753794
1914	GO:2000564	regulation of CD8-positive, alpha-beta T...	8	4	1.1	0.01574	0.01574	0.0753794
1915	GO:2000973	regulation of pro-B cell differentiation	8	4	1.1	0.01574	0.01574	0.0753794
1916	GO:0046849	bone remodeling	100	22	13.75	0.016	0.016	0.0765446
1917	GO:2001022	positive regulation of response to DNA d...	100	22	13.75	0.016	0.016	0.0765446
1918	GO:0071300	cellular response to retinoic acid	45	12	6.19	0.01604	0.01604	0.076696
1919	GO:0042552	myelination	141	29	19.39	0.01612	0.01612	0.0770383
1920	GO:0002082	regulation of oxidative phosphorylation	30	9	4.13	0.01639	0.01639	0.077963
1921	GO:0010922	positive regulation of phosphatase activ...	30	9	4.13	0.01639	0.01639	0.077963
1922	GO:0031297	replication fork processing	30	9	4.13	0.01639	0.01639	0.077963
1923	GO:0032816	positive regulation of natural killer ce...	30	9	4.13	0.01639	0.01639	0.077963
1924	GO:0034110	regulation of homotypic cell-cell adhesi...	30	9	4.13	0.01639	0.01639	0.077963
1925	GO:0045662	negative regulation of myoblast differen...	30	9	4.13	0.01639	0.01639	0.077963
1926	GO:0090162	establishment of epithelial cell polarit...	30	9	4.13	0.01639	0.01639	0.077963
1927	GO:1902751	positive regulation of cell cycle G2/M p...	30	9	4.13	0.01639	0.01639	0.077963
1928	GO:0014855	striated muscle cell proliferation	72	17	9.9	0.01639	0.01639	0.077963
1929	GO:0010559	regulation of glycoprotein biosynthetic ...	40	11	5.5	0.01646	0.01646	0.0782148
1930	GO:0033344	cholesterol efflux	40	11	5.5	0.01646	0.01646	0.0782148
1931	GO:0002701	negative regulation of production of mol...	35	10	4.81	0.01662	0.01662	0.0788118
1932	GO:0032735	positive regulation of interleukin-12 pr...	35	10	4.81	0.01662	0.01662	0.0788118
1933	GO:0045622	regulation of T-helper cell differentiat...	35	10	4.81	0.01662	0.01662	0.0788118
1934	GO:1904707	positive regulation of vascular smooth m...	35	10	4.81	0.01662	0.01662	0.0788118
1935	GO:0002921	negative regulation of humoral immune re...	12	5	1.65	0.01675	0.01675	0.0788979
1936	GO:0003183	mitral valve morphogenesis	12	5	1.65	0.01675	0.01675	0.0788979
1937	GO:0006098	pentose-phosphate shunt	12	5	1.65	0.01675	0.01675	0.0788979
1938	GO:0007440	foregut morphogenesis	12	5	1.65	0.01675	0.01675	0.0788979
1939	GO:0010826	negative regulation of centrosome duplic...	12	5	1.65	0.01675	0.01675	0.0788979
1940	GO:0034392	negative regulation of smooth muscle cel...	12	5	1.65	0.01675	0.01675	0.0788979
1941	GO:0060368	regulation of Fc receptor mediated stimu...	12	5	1.65	0.01675	0.01675	0.0788979
1942	GO:0060439	trachea morphogenesis	12	5	1.65	0.01675	0.01675	0.0788979
1943	GO:0060502	epithelial cell proliferation involved i...	12	5	1.65	0.01675	0.01675	0.0788979
1944	GO:0072608	interleukin-10 secretion	12	5	1.65	0.01675	0.01675	0.0788979
1945	GO:0090343	positive regulation of cell aging	12	5	1.65	0.01675	0.01675	0.0788979
1946	GO:1900426	positive regulation of defense response ...	12	5	1.65	0.01675	0.01675	0.0788979
1947	GO:1905668	positive regulation of protein localizat...	12	5	1.65	0.01675	0.01675	0.0788979
1948	GO:0031343	positive regulation of cell killing	89	20	12.24	0.01678	0.01678	0.0789987
1949	GO:0007623	circadian rhythm	202	39	27.78	0.01683	0.01683	0.0791934
1950	GO:0006644	phospholipid metabolic process	340	61	46.75	0.01684	0.01684	0.0791998
1951	GO:0022898	regulation of transmembrane transporter ...	258	48	35.48	0.01704	0.01704	0.0800994
1952	GO:2000134	negative regulation of G1/S transition o...	56	14	7.7	0.01725	0.01725	0.081045
1953	GO:0035050	embryonic heart tube development	78	18	10.73	0.01736	0.01736	0.08152
1954	GO:0042177	negative regulation of protein catabolic...	130	27	17.88	0.01747	0.01747	0.0819946
1955	GO:0007219	Notch signaling pathway	172	34	23.65	0.01754	0.01754	0.082281
1956	GO:0007405	neuroblast proliferation	67	16	9.21	0.01758	0.01758	0.0823423
1957	GO:0048146	positive regulation of fibroblast prolif...	67	16	9.21	0.01758	0.01758	0.0823423
1958	GO:0051453	regulation of intracellular pH	67	16	9.21	0.01758	0.01758	0.0823423
1959	GO:0048659	smooth muscle cell proliferation	166	33	22.83	0.01762	0.01762	0.0824875
1960	GO:0001935	endothelial cell proliferation	142	29	19.53	0.01767	0.01767	0.0825951
1961	GO:0010634	positive regulation of epithelial cell m...	142	29	19.53	0.01767	0.01767	0.0825951
1962	GO:0090288	negative regulation of cellular response...	142	29	19.53	0.01767	0.01767	0.0825951
1963	GO:0006140	regulation of nucleotide metabolic proce...	101	22	13.89	0.01788	0.01788	0.0835341
1964	GO:0002067	glandular epithelial cell differentiatio...	51	13	7.01	0.01819	0.01819	0.0848959
1965	GO:0061001	regulation of dendritic spine morphogene...	51	13	7.01	0.01819	0.01819	0.0848959
1966	GO:1903076	regulation of protein localization to pl...	107	23	14.71	0.01829	0.01829	0.0852758
1967	GO:2000379	positive regulation of reactive oxygen s...	107	23	14.71	0.01829	0.01829	0.0852758
1968	GO:0044346	fibroblast apoptotic process	21	7	2.89	0.01844	0.01844	0.0858443
1969	GO:0140058	neuron projection arborization	21	7	2.89	0.01844	0.01844	0.0858443
1970	GO:1901223	negative regulation of NIK/NF-kappaB sig...	21	7	2.89	0.01844	0.01844	0.0858443
1971	GO:0031669	cellular response to nutrient levels	191	37	26.26	0.01855	0.01855	0.0863126
1972	GO:0031397	negative regulation of protein ubiquitin...	73	17	10.04	0.01871	0.01871	0.0869247
1973	GO:0045670	regulation of osteoclast differentiation	73	17	10.04	0.01871	0.01871	0.0869247
1974	GO:0055021	regulation of cardiac muscle tissue grow...	73	17	10.04	0.01871	0.01871	0.0869247
1975	GO:0051668	localization within membrane	185	36	25.44	0.01873	0.01873	0.0869736
1976	GO:0060393	regulation of pathway-restricted SMAD pr...	62	15	8.53	0.01881	0.01881	0.0873009
1977	GO:0042116	macrophage activation	90	20	12.38	0.01887	0.01887	0.087535
1978	GO:1901216	positive regulation of neuron death	119	25	16.36	0.01888	0.01888	0.0875371
1979	GO:0030517	negative regulation of axon extension	46	12	6.33	0.01906	0.01906	0.0882825
1980	GO:0060612	adipose tissue development	46	12	6.33	0.01906	0.01906	0.0882825
1981	GO:0009749	response to glucose	167	33	22.96	0.01915	0.01915	0.0886545
1982	GO:0030177	positive regulation of Wnt signaling pat...	131	27	18.01	0.01921	0.01921	0.0888874
1983	GO:0030902	hindbrain development	161	32	22.14	0.01924	0.01924	0.0889365
1984	GO:0048660	regulation of smooth muscle cell prolife...	161	32	22.14	0.01924	0.01924	0.0889365
1985	GO:0007272	ensheathment of neurons	143	29	19.66	0.01934	0.01934	0.0893087
1986	GO:0008366	axon ensheathment	143	29	19.66	0.01934	0.01934	0.0893087
1987	GO:0044057	regulation of system process	577	97	79.34	0.01953	0.01953	0.0901407
1988	GO:0001937	negative regulation of endothelial cell ...	41	11	5.64	0.01978	0.01978	0.0910198
1989	GO:0030501	positive regulation of bone mineralizati...	41	11	5.64	0.01978	0.01978	0.0910198
1990	GO:0046621	negative regulation of organ growth	41	11	5.64	0.01978	0.01978	0.0910198
1991	GO:0050856	regulation of T cell receptor signaling ...	41	11	5.64	0.01978	0.01978	0.0910198
1992	GO:0060964	regulation of gene silencing by miRNA	41	11	5.64	0.01978	0.01978	0.0910198
1993	GO:0071526	semaphorin-plexin signaling pathway	41	11	5.64	0.01978	0.01978	0.0910198
1994	GO:0034453	microtubule anchoring	26	8	3.58	0.01985	0.01985	0.0910222
1995	GO:0045780	positive regulation of bone resorption	26	8	3.58	0.01985	0.01985	0.0910222
1996	GO:0046852	positive regulation of bone remodeling	26	8	3.58	0.01985	0.01985	0.0910222
1997	GO:0050858	negative regulation of antigen receptor-...	26	8	3.58	0.01985	0.01985	0.0910222
1998	GO:0051767	nitric-oxide synthase biosynthetic proce...	26	8	3.58	0.01985	0.01985	0.0910222
1999	GO:0051769	regulation of nitric-oxide synthase bios...	26	8	3.58	0.01985	0.01985	0.0910222
2000	GO:0070233	negative regulation of T cell apoptotic ...	26	8	3.58	0.01985	0.01985	0.0910222
2001	GO:0034766	negative regulation of ion transmembrane...	102	22	14.03	0.01992	0.01992	0.0912975
2002	GO:0003170	heart valve development	57	14	7.84	0.02005	0.02005	0.0916186
2003	GO:0010463	mesenchymal cell proliferation	57	14	7.84	0.02005	0.02005	0.0916186
2004	GO:0010662	regulation of striated muscle cell apopt...	57	14	7.84	0.02005	0.02005	0.0916186
2005	GO:0072577	endothelial cell apoptotic process	57	14	7.84	0.02005	0.02005	0.0916186
2006	GO:0072678	T cell migration	57	14	7.84	0.02005	0.02005	0.0916186
2007	GO:0090307	mitotic spindle assembly	57	14	7.84	0.02005	0.02005	0.0916186
2008	GO:0032387	negative regulation of intracellular tra...	68	16	9.35	0.02014	0.02014	0.091984
2009	GO:0003401	axis elongation	36	10	4.95	0.02025	0.02025	0.0923485
2010	GO:0034205	amyloid-beta formation	36	10	4.95	0.02025	0.02025	0.0923485
2011	GO:0071398	cellular response to fatty acid	36	10	4.95	0.02025	0.02025	0.0923485
2012	GO:0002828	regulation of type 2 immune response	31	9	4.26	0.02035	0.02035	0.0925284
2013	GO:0002861	regulation of inflammatory response to a...	31	9	4.26	0.02035	0.02035	0.0925284
2014	GO:0051491	positive regulation of filopodium assemb...	31	9	4.26	0.02035	0.02035	0.0925284
2015	GO:0060561	apoptotic process involved in morphogene...	31	9	4.26	0.02035	0.02035	0.0925284
2016	GO:1901020	negative regulation of calcium ion trans...	31	9	4.26	0.02035	0.02035	0.0925284
2017	GO:2000781	positive regulation of double-strand bre...	31	9	4.26	0.02035	0.02035	0.0925284
2018	GO:0042866	pyruvate biosynthetic process	85	19	11.69	0.02048	0.02048	0.0930273
2019	GO:1900407	regulation of cellular response to oxida...	85	19	11.69	0.02048	0.02048	0.0930273
2020	GO:0002040	sprouting angiogenesis	114	24	15.68	0.0206	0.0206	0.0932251
2021	GO:0014902	myotube differentiation	120	25	16.5	0.02082	0.02082	0.0932251
2022	GO:0001777	T cell homeostatic proliferation	5	3	0.69	0.02092	0.02092	0.0932251
2023	GO:0002238	response to molecule of fungal origin	5	3	0.69	0.02092	0.02092	0.0932251
2024	GO:0002636	positive regulation of germinal center f...	5	3	0.69	0.02092	0.02092	0.0932251
2025	GO:0002904	positive regulation of B cell apoptotic ...	5	3	0.69	0.02092	0.02092	0.0932251
2026	GO:0006113	fermentation	5	3	0.69	0.02092	0.02092	0.0932251
2027	GO:0009256	10-formyltetrahydrofolate metabolic proc...	5	3	0.69	0.02092	0.02092	0.0932251
2028	GO:0010693	negative regulation of alkaline phosphat...	5	3	0.69	0.02092	0.02092	0.0932251
2029	GO:0014063	negative regulation of serotonin secreti...	5	3	0.69	0.02092	0.02092	0.0932251
2030	GO:0014858	positive regulation of skeletal muscle c...	5	3	0.69	0.02092	0.02092	0.0932251
2031	GO:0015727	lactate transport	5	3	0.69	0.02092	0.02092	0.0932251
2032	GO:0015793	glycerol transport	5	3	0.69	0.02092	0.02092	0.0932251
2033	GO:0019805	quinolinate biosynthetic process	5	3	0.69	0.02092	0.02092	0.0932251
2034	GO:0033567	DNA replication, Okazaki fragment proces...	5	3	0.69	0.02092	0.02092	0.0932251
2035	GO:0034136	negative regulation of toll-like recepto...	5	3	0.69	0.02092	0.02092	0.0932251
2036	GO:0034241	positive regulation of macrophage fusion	5	3	0.69	0.02092	0.02092	0.0932251
2037	GO:0035523	protein K29-linked deubiquitination	5	3	0.69	0.02092	0.02092	0.0932251
2038	GO:0035873	lactate transmembrane transport	5	3	0.69	0.02092	0.02092	0.0932251
2039	GO:0035879	plasma membrane lactate transport	5	3	0.69	0.02092	0.02092	0.0932251
2040	GO:0035905	ascending aorta development	5	3	0.69	0.02092	0.02092	0.0932251
2041	GO:0038171	cannabinoid signaling pathway	5	3	0.69	0.02092	0.02092	0.0932251
2042	GO:0043380	regulation of memory T cell differentiat...	5	3	0.69	0.02092	0.02092	0.0932251
2043	GO:0051754	meiotic sister chromatid cohesion, centr...	5	3	0.69	0.02092	0.02092	0.0932251
2044	GO:0051891	positive regulation of cardioblast diffe...	5	3	0.69	0.02092	0.02092	0.0932251
2045	GO:0051902	negative regulation of mitochondrial dep...	5	3	0.69	0.02092	0.02092	0.0932251
2046	GO:0070295	renal water absorption	5	3	0.69	0.02092	0.02092	0.0932251
2047	GO:0071593	lymphocyte aggregation	5	3	0.69	0.02092	0.02092	0.0932251
2048	GO:0071947	protein deubiquitination involved in ubi...	5	3	0.69	0.02092	0.02092	0.0932251
2049	GO:1901534	positive regulation of hematopoietic pro...	5	3	0.69	0.02092	0.02092	0.0932251
2050	GO:1901842	negative regulation of high voltage-gate...	5	3	0.69	0.02092	0.02092	0.0932251
2051	GO:1902412	regulation of mitotic cytokinesis	5	3	0.69	0.02092	0.02092	0.0932251
2052	GO:1903232	melanosome assembly	5	3	0.69	0.02092	0.02092	0.0932251
2053	GO:1903297	regulation of hypoxia-induced intrinsic ...	5	3	0.69	0.02092	0.02092	0.0932251
2054	GO:1903298	negative regulation of hypoxia-induced i...	5	3	0.69	0.02092	0.02092	0.0932251
2055	GO:1905007	positive regulation of epithelial to mes...	5	3	0.69	0.02092	0.02092	0.0932251
2056	GO:1905448	positive regulation of mitochondrial ATP...	5	3	0.69	0.02092	0.02092	0.0932251
2057	GO:2000370	positive regulation of clathrin-dependen...	5	3	0.69	0.02092	0.02092	0.0932251
2058	GO:2000410	regulation of thymocyte migration	5	3	0.69	0.02092	0.02092	0.0932251
2059	GO:0031623	receptor internalization	126	26	17.33	0.02098	0.02098	0.0934471
2060	GO:0071383	cellular response to steroid hormone sti...	150	30	20.63	0.02109	0.02109	0.0938915
2061	GO:0031641	regulation of myelination	52	13	7.15	0.02129	0.02129	0.094644
2062	GO:0061383	trabecula morphogenesis	52	13	7.15	0.02129	0.02129	0.094644
2063	GO:1902750	negative regulation of cell cycle G2/M p...	52	13	7.15	0.02129	0.02129	0.094644
2064	GO:0003184	pulmonary valve morphogenesis	17	6	2.34	0.02147	0.02147	0.0948922
2065	GO:0032516	positive regulation of phosphoprotein ph...	17	6	2.34	0.02147	0.02147	0.0948922
2066	GO:0032740	positive regulation of interleukin-17 pr...	17	6	2.34	0.02147	0.02147	0.0948922
2067	GO:0034695	response to prostaglandin E	17	6	2.34	0.02147	0.02147	0.0948922
2068	GO:0035020	regulation of Rac protein signal transdu...	17	6	2.34	0.02147	0.02147	0.0948922
2069	GO:0035089	establishment of apical/basal cell polar...	17	6	2.34	0.02147	0.02147	0.0948922
2070	GO:0045064	T-helper 2 cell differentiation	17	6	2.34	0.02147	0.02147	0.0948922
2071	GO:0045410	positive regulation of interleukin-6 bio...	17	6	2.34	0.02147	0.02147	0.0948922
2072	GO:0060841	venous blood vessel development	17	6	2.34	0.02147	0.02147	0.0948922
2073	GO:0090195	chemokine secretion	17	6	2.34	0.02147	0.02147	0.0948922
2074	GO:1900746	regulation of vascular endothelial growt...	17	6	2.34	0.02147	0.02147	0.0948922
2075	GO:2000001	regulation of DNA damage checkpoint	17	6	2.34	0.02147	0.02147	0.0948922
2076	GO:0043966	histone H3 acetylation	63	15	8.66	0.02164	0.02164	0.0955515
2077	GO:0060999	positive regulation of dendritic spine d...	63	15	8.66	0.02164	0.02164	0.0955515
2078	GO:0042176	regulation of protein catabolic process	377	66	51.84	0.02204	0.02204	0.0972709
2079	GO:0046364	monosaccharide biosynthetic process	80	18	11	0.02222	0.02222	0.0980181
2080	GO:1901215	negative regulation of neuron death	237	44	32.59	0.02231	0.02231	0.0983678
2081	GO:0090407	organophosphate biosynthetic process	488	83	67.1	0.02238	0.02238	0.098629
2082	GO:0002762	negative regulation of myeloid leukocyte...	47	12	6.46	0.02248	0.02248	0.0989271
2083	GO:0003179	heart valve morphogenesis	47	12	6.46	0.02248	0.02248	0.0989271
2084	GO:0048010	vascular endothelial growth factor recep...	47	12	6.46	0.02248	0.02248	0.0989271
2085	GO:0006970	response to osmotic stress	69	16	9.49	0.02298	0.02298	0.10103
2086	GO:0010633	negative regulation of epithelial cell m...	69	16	9.49	0.02298	0.02298	0.10103
2087	GO:1903578	regulation of ATP metabolic process	86	19	11.83	0.023	0.023	0.10107
2088	GO:0009855	determination of bilateral symmetry	127	26	17.46	0.02304	0.02304	0.101193
2089	GO:0016482	cytosolic transport	145	29	19.94	0.02305	0.02305	0.101193
2090	GO:0010659	cardiac muscle cell apoptotic process	58	14	7.98	0.02319	0.02319	0.10171
2091	GO:0060038	cardiac muscle cell proliferation	58	14	7.98	0.02319	0.02319	0.10171
2092	GO:0016055	Wnt signaling pathway	404	70	55.55	0.02331	0.02331	0.102187
2093	GO:0006687	glycosphingolipid metabolic process	42	11	5.78	0.02356	0.02356	0.103086
2094	GO:0032958	inositol phosphate biosynthetic process	42	11	5.78	0.02356	0.02356	0.103086
2095	GO:0055023	positive regulation of cardiac muscle ti...	42	11	5.78	0.02356	0.02356	0.103086
2096	GO:0090224	regulation of spindle organization	42	11	5.78	0.02356	0.02356	0.103086
2097	GO:1901575	organic substance catabolic process	1808	277	248.62	0.02365	0.02365	0.103431
2098	GO:0034976	response to endoplasmic reticulum stress	238	44	32.73	0.02384	0.02384	0.104212
2099	GO:0002827	positive regulation of T-helper 1 type i...	22	7	3.03	0.02391	0.02391	0.10422
2100	GO:0030204	chondroitin sulfate metabolic process	22	7	3.03	0.02391	0.02391	0.10422
2101	GO:0043153	entrainment of circadian clock by photop...	22	7	3.03	0.02391	0.02391	0.10422
2102	GO:0046599	regulation of centriole replication	22	7	3.03	0.02391	0.02391	0.10422
2103	GO:0072643	interferon-gamma secretion	22	7	3.03	0.02391	0.02391	0.10422
2104	GO:0098581	detection of external biotic stimulus	22	7	3.03	0.02391	0.02391	0.10422
2105	GO:0046323	glucose import	75	17	10.31	0.02409	0.02409	0.1043
2106	GO:0002328	pro-B cell differentiation	13	5	1.79	0.02419	0.02419	0.1043
2107	GO:0002756	MyD88-independent toll-like receptor sig...	13	5	1.79	0.02419	0.02419	0.1043
2108	GO:0003174	mitral valve development	13	5	1.79	0.02419	0.02419	0.1043
2109	GO:0006983	ER overload response	13	5	1.79	0.02419	0.02419	0.1043
2110	GO:0010359	regulation of anion channel activity	13	5	1.79	0.02419	0.02419	0.1043
2111	GO:0014850	response to muscle activity	13	5	1.79	0.02419	0.02419	0.1043
2112	GO:0030948	negative regulation of vascular endothel...	13	5	1.79	0.02419	0.02419	0.1043
2113	GO:0032604	granulocyte macrophage colony-stimulatin...	13	5	1.79	0.02419	0.02419	0.1043
2114	GO:0032645	regulation of granulocyte macrophage col...	13	5	1.79	0.02419	0.02419	0.1043
2115	GO:0038065	collagen-activated signaling pathway	13	5	1.79	0.02419	0.02419	0.1043
2116	GO:0042492	gamma-delta T cell differentiation	13	5	1.79	0.02419	0.02419	0.1043
2117	GO:0042994	cytoplasmic sequestering of transcriptio...	13	5	1.79	0.02419	0.02419	0.1043
2118	GO:0045136	development of secondary sexual characte...	13	5	1.79	0.02419	0.02419	0.1043
2119	GO:0045628	regulation of T-helper 2 cell differenti...	13	5	1.79	0.02419	0.02419	0.1043
2120	GO:0046642	negative regulation of alpha-beta T cell...	13	5	1.79	0.02419	0.02419	0.1043
2121	GO:0048680	positive regulation of axon regeneration	13	5	1.79	0.02419	0.02419	0.1043
2122	GO:0071380	cellular response to prostaglandin E sti...	13	5	1.79	0.02419	0.02419	0.1043
2123	GO:0072425	signal transduction involved in G2 DNA d...	13	5	1.79	0.02419	0.02419	0.1043
2124	GO:0090042	tubulin deacetylation	13	5	1.79	0.02419	0.02419	0.1043
2125	GO:1904293	negative regulation of ERAD pathway	13	5	1.79	0.02419	0.02419	0.1043
2126	GO:1905666	regulation of protein localization to en...	13	5	1.79	0.02419	0.02419	0.1043
2127	GO:2000484	positive regulation of interleukin-8 sec...	13	5	1.79	0.02419	0.02419	0.1043
2128	GO:0009746	response to hexose	170	33	23.38	0.02436	0.02436	0.104984
2129	GO:0010762	regulation of fibroblast migration	37	10	5.09	0.02443	0.02443	0.105039
2130	GO:0033144	negative regulation of intracellular ste...	37	10	5.09	0.02443	0.02443	0.105039
2131	GO:0042554	superoxide anion generation	37	10	5.09	0.02443	0.02443	0.105039
2132	GO:0051647	nucleus localization	37	10	5.09	0.02443	0.02443	0.105039
2133	GO:0061756	leukocyte adhesion to vascular endotheli...	37	10	5.09	0.02443	0.02443	0.105039
2134	GO:0007009	plasma membrane organization	104	22	14.3	0.02455	0.02455	0.105456
2135	GO:0048145	regulation of fibroblast proliferation	104	22	14.3	0.02455	0.02455	0.105456
2136	GO:0042531	positive regulation of tyrosine phosphor...	53	13	7.29	0.02477	0.02477	0.106245
2137	GO:0003143	embryonic heart tube morphogenesis	64	15	8.8	0.02478	0.02478	0.106245
2138	GO:1990868	response to chemokine	64	15	8.8	0.02478	0.02478	0.106245
2139	GO:1990869	cellular response to chemokine	64	15	8.8	0.02478	0.02478	0.106245
2140	GO:0045061	thymic T cell selection	27	8	3.71	0.02489	0.02489	0.106343
2141	GO:0045730	respiratory burst	27	8	3.71	0.02489	0.02489	0.106343
2142	GO:0060045	positive regulation of cardiac muscle ce...	27	8	3.71	0.02489	0.02489	0.106343
2143	GO:0061003	positive regulation of dendritic spine m...	27	8	3.71	0.02489	0.02489	0.106343
2144	GO:0071108	protein K48-linked deubiquitination	27	8	3.71	0.02489	0.02489	0.106343
2145	GO:0007097	nuclear migration	32	9	4.4	0.02495	0.02495	0.106343
2146	GO:0030947	regulation of vascular endothelial growt...	32	9	4.4	0.02495	0.02495	0.106343
2147	GO:0031572	G2 DNA damage checkpoint	32	9	4.4	0.02495	0.02495	0.106343
2148	GO:0060740	prostate gland epithelium morphogenesis	32	9	4.4	0.02495	0.02495	0.106343
2149	GO:0090218	positive regulation of lipid kinase acti...	32	9	4.4	0.02495	0.02495	0.106343
2150	GO:1900181	negative regulation of protein localizat...	32	9	4.4	0.02495	0.02495	0.106343
2151	GO:0001654	eye development	360	63	49.5	0.02497	0.02497	0.106343
2152	GO:0006096	glycolytic process	81	18	11.14	0.02501	0.02501	0.106343
2153	GO:0034249	negative regulation of cellular amide me...	146	29	20.08	0.0251	0.0251	0.106343
2154	GO:0008203	cholesterol metabolic process	122	25	16.78	0.02518	0.02518	0.106343
2155	GO:0000012	single strand break repair	9	4	1.24	0.02529	0.02529	0.106343
2156	GO:0002084	protein depalmitoylation	9	4	1.24	0.02529	0.02529	0.106343
2157	GO:0002741	positive regulation of cytokine secretio...	9	4	1.24	0.02529	0.02529	0.106343
2158	GO:0002885	positive regulation of hypersensitivity	9	4	1.24	0.02529	0.02529	0.106343
2159	GO:0002887	negative regulation of myeloid leukocyte...	9	4	1.24	0.02529	0.02529	0.106343
2160	GO:0008354	germ cell migration	9	4	1.24	0.02529	0.02529	0.106343
2161	GO:0009396	folic acid-containing compound biosynthe...	9	4	1.24	0.02529	0.02529	0.106343
2162	GO:0019249	lactate biosynthetic process	9	4	1.24	0.02529	0.02529	0.106343
2163	GO:0032817	regulation of natural killer cell prolif...	9	4	1.24	0.02529	0.02529	0.106343
2164	GO:0032836	glomerular basement membrane development	9	4	1.24	0.02529	0.02529	0.106343
2165	GO:0034139	regulation of toll-like receptor 3 signa...	9	4	1.24	0.02529	0.02529	0.106343
2166	GO:0034770	histone H4-K20 methylation	9	4	1.24	0.02529	0.02529	0.106343
2167	GO:0035581	sequestering of extracellular ligand fro...	9	4	1.24	0.02529	0.02529	0.106343
2168	GO:0045586	regulation of gamma-delta T cell differe...	9	4	1.24	0.02529	0.02529	0.106343
2169	GO:0046643	regulation of gamma-delta T cell activat...	9	4	1.24	0.02529	0.02529	0.106343
2170	GO:0051292	nuclear pore complex assembly	9	4	1.24	0.02529	0.02529	0.106343
2171	GO:0098734	macromolecule depalmitoylation	9	4	1.24	0.02529	0.02529	0.106343
2172	GO:0099519	dense core granule cytoskeletal transpor...	9	4	1.24	0.02529	0.02529	0.106343
2173	GO:1900044	regulation of protein K63-linked ubiquit...	9	4	1.24	0.02529	0.02529	0.106343
2174	GO:1900122	positive regulation of receptor binding	9	4	1.24	0.02529	0.02529	0.106343
2175	GO:1902965	regulation of protein localization to ea...	9	4	1.24	0.02529	0.02529	0.106343
2176	GO:1902966	positive regulation of protein localizat...	9	4	1.24	0.02529	0.02529	0.106343
2177	GO:1903236	regulation of leukocyte tethering or rol...	9	4	1.24	0.02529	0.02529	0.106343
2178	GO:1903715	regulation of aerobic respiration	9	4	1.24	0.02529	0.02529	0.106343
2179	GO:1904153	negative regulation of retrograde protei...	9	4	1.24	0.02529	0.02529	0.106343
2180	GO:1904776	regulation of protein localization to ce...	9	4	1.24	0.02529	0.02529	0.106343
2181	GO:1905168	positive regulation of double-strand bre...	9	4	1.24	0.02529	0.02529	0.106343
2182	GO:0006091	generation of precursor metabolites and ...	367	64	50.47	0.02567	0.02567	0.107892
2183	GO:0198738	cell-cell signaling by wnt	406	70	55.83	0.02573	0.02573	0.108094
2184	GO:0031110	regulation of microtubule polymerization...	87	19	11.96	0.02575	0.02575	0.108129
2185	GO:0010001	glial cell differentiation	233	43	32.04	0.02593	0.02593	0.108835
2186	GO:0035265	organ growth	208	39	28.6	0.02602	0.02602	0.109163
2187	GO:0009165	nucleotide biosynthetic process	271	49	37.26	0.02605	0.02605	0.109238
2188	GO:0002090	regulation of receptor internalization	70	16	9.63	0.0261	0.0261	0.109348
2189	GO:0046173	polyol biosynthetic process	70	16	9.63	0.0261	0.0261	0.109348
2190	GO:0030705	cytoskeleton-dependent intracellular tra...	171	33	23.51	0.02633	0.02633	0.110044
2191	GO:0034284	response to monosaccharide	171	33	23.51	0.02633	0.02633	0.110044
2192	GO:0007157	heterophilic cell-cell adhesion via plas...	48	12	6.6	0.02634	0.02634	0.110044
2193	GO:0045104	intermediate filament cytoskeleton organ...	48	12	6.6	0.02634	0.02634	0.110044
2194	GO:0045124	regulation of bone resorption	48	12	6.6	0.02634	0.02634	0.110044
2195	GO:0090311	regulation of protein deacetylation	48	12	6.6	0.02634	0.02634	0.110044
2196	GO:0036473	cell death in response to oxidative stre...	93	20	12.79	0.02635	0.02635	0.110044
2197	GO:0010771	negative regulation of cell morphogenesi...	99	21	13.61	0.02681	0.02681	0.111863
2198	GO:1901222	regulation of NIK/NF-kappaB signaling	99	21	13.61	0.02681	0.02681	0.111863
2199	GO:0010970	transport along microtubule	159	31	21.86	0.02687	0.02687	0.112011
2200	GO:0099111	microtubule-based transport	159	31	21.86	0.02687	0.02687	0.112011
2201	GO:0061448	connective tissue development	278	50	38.23	0.02706	0.02706	0.112752
2202	GO:0038127	ERBB signaling pathway	105	22	14.44	0.02715	0.02715	0.113076
2203	GO:0030216	keratinocyte differentiation	111	23	15.26	0.02739	0.02739	0.114023
2204	GO:1901565	organonitrogen compound catabolic proces...	1132	178	155.66	0.02742	0.02742	0.114097
2205	GO:0019751	polyol metabolic process	117	24	16.09	0.02754	0.02754	0.114544
2206	GO:0034341	response to interferon-gamma	129	26	17.74	0.02761	0.02761	0.114783
2207	GO:0003205	cardiac chamber development	184	35	25.3	0.02767	0.02767	0.114928
2208	GO:0009743	response to carbohydrate	184	35	25.3	0.02767	0.02767	0.114928
2209	GO:0051293	establishment of spindle localization	43	11	5.91	0.02784	0.02784	0.11553
2210	GO:1901985	positive regulation of protein acetylati...	43	11	5.91	0.02784	0.02784	0.11553
2211	GO:0006757	ATP generation from ADP	82	18	11.28	0.02806	0.02806	0.116337
2212	GO:0032526	response to retinoic acid	82	18	11.28	0.02806	0.02806	0.116337
2213	GO:0000768	syncytium formation by plasma membrane f...	65	15	8.94	0.02825	0.02825	0.116914
2214	GO:0060389	pathway-restricted SMAD protein phosphor...	65	15	8.94	0.02825	0.02825	0.116914
2215	GO:0090559	regulation of membrane permeability	65	15	8.94	0.02825	0.02825	0.116914
2216	GO:0140253	cell-cell fusion	65	15	8.94	0.02825	0.02825	0.116914
2217	GO:0032501	multicellular organismal process	7631	1094	1049.33	0.02832	0.02832	0.117151
2218	GO:0007398	ectoderm development	18	6	2.48	0.02855	0.02855	0.117783
2219	GO:0031571	mitotic G1 DNA damage checkpoint	18	6	2.48	0.02855	0.02855	0.117783
2220	GO:0032700	negative regulation of interleukin-17 pr...	18	6	2.48	0.02855	0.02855	0.117783
2221	GO:0051156	glucose 6-phosphate metabolic process	18	6	2.48	0.02855	0.02855	0.117783
2222	GO:0071801	regulation of podosome assembly	18	6	2.48	0.02855	0.02855	0.117783
2223	GO:1902547	regulation of cellular response to vascu...	18	6	2.48	0.02855	0.02855	0.117783
2224	GO:0048016	inositol phosphate-mediated signaling	54	13	7.43	0.02864	0.02864	0.117995
2225	GO:0051496	positive regulation of stress fiber asse...	54	13	7.43	0.02864	0.02864	0.117995
2226	GO:0070098	chemokine-mediated signaling pathway	54	13	7.43	0.02864	0.02864	0.117995
2227	GO:0009798	axis specification	88	19	12.1	0.02875	0.02875	0.118277
2228	GO:0032642	regulation of chemokine production	88	19	12.1	0.02875	0.02875	0.118277
2229	GO:0042770	signal transduction in response to DNA d...	88	19	12.1	0.02875	0.02875	0.118277
2230	GO:0060828	regulation of canonical Wnt signaling pa...	222	41	30.53	0.02876	0.02876	0.118277
2231	GO:0150063	visual system development	363	63	49.92	0.02916	0.02916	0.119831
2232	GO:0006284	base-excision repair	38	10	5.23	0.02919	0.02919	0.119831
2233	GO:0042149	cellular response to glucose starvation	38	10	5.23	0.02919	0.02919	0.119831
2234	GO:0043368	positive T cell selection	38	10	5.23	0.02919	0.02919	0.119831
2235	GO:0007420	brain development	607	100	83.47	0.02952	0.02952	0.121064
2236	GO:0016575	histone deacetylation	71	16	9.76	0.02953	0.02953	0.121064
2237	GO:0051193	regulation of cofactor metabolic process	71	16	9.76	0.02953	0.02953	0.121064
2238	GO:0031667	response to nutrient levels	357	62	49.09	0.02989	0.02989	0.122485
2239	GO:0032091	negative regulation of protein binding	106	22	14.58	0.02996	0.02996	0.122662
2240	GO:0048144	fibroblast proliferation	106	22	14.58	0.02996	0.02996	0.122662
2241	GO:0000187	activation of MAPK activity	112	23	15.4	0.03013	0.03013	0.123248
2242	GO:0071453	cellular response to oxygen levels	112	23	15.4	0.03013	0.03013	0.123248
2243	GO:0006109	regulation of carbohydrate metabolic pro...	179	34	24.61	0.0302	0.0302	0.123258
2244	GO:0043280	positive regulation of cysteine-type end...	118	24	16.23	0.03021	0.03021	0.123258
2245	GO:0090090	negative regulation of canonical Wnt sig...	118	24	16.23	0.03021	0.03021	0.123258
2246	GO:0055065	metal ion homeostasis	641	105	88.14	0.03024	0.03024	0.123258
2247	GO:0010837	regulation of keratinocyte proliferation	33	9	4.54	0.03024	0.03024	0.123258
2248	GO:0035116	embryonic hindlimb morphogenesis	33	9	4.54	0.03024	0.03024	0.123258
2249	GO:0040001	establishment of mitotic spindle localiz...	33	9	4.54	0.03024	0.03024	0.123258
2250	GO:0060512	prostate gland morphogenesis	33	9	4.54	0.03024	0.03024	0.123258
2251	GO:0002719	negative regulation of cytokine producti...	23	7	3.16	0.0304	0.0304	0.123417
2252	GO:0003272	endocardial cushion formation	23	7	3.16	0.0304	0.0304	0.123417
2253	GO:0006301	postreplication repair	23	7	3.16	0.0304	0.0304	0.123417
2254	GO:0009648	photoperiodism	23	7	3.16	0.0304	0.0304	0.123417
2255	GO:0031954	positive regulation of protein autophosp...	23	7	3.16	0.0304	0.0304	0.123417
2256	GO:0035743	CD4-positive, alpha-beta T cell cytokine...	23	7	3.16	0.0304	0.0304	0.123417
2257	GO:0043371	negative regulation of CD4-positive, alp...	23	7	3.16	0.0304	0.0304	0.123417
2258	GO:0046931	pore complex assembly	23	7	3.16	0.0304	0.0304	0.123417
2259	GO:1902884	positive regulation of response to oxida...	23	7	3.16	0.0304	0.0304	0.123417
2260	GO:0051100	negative regulation of binding	173	33	23.79	0.03063	0.03063	0.124295
2261	GO:0010332	response to gamma radiation	49	12	6.74	0.03066	0.03066	0.124307
2262	GO:0045103	intermediate filament-based process	49	12	6.74	0.03066	0.03066	0.124307
2263	GO:0001701	in utero embryonic development	515	86	70.82	0.03074	0.03074	0.124478
2264	GO:0001945	lymph vessel development	28	8	3.85	0.03077	0.03077	0.124478
2265	GO:0010719	negative regulation of epithelial to mes...	28	8	3.85	0.03077	0.03077	0.124478
2266	GO:0043552	positive regulation of phosphatidylinosi...	28	8	3.85	0.03077	0.03077	0.124478
2267	GO:0051307	meiotic chromosome separation	28	8	3.85	0.03077	0.03077	0.124478
2268	GO:0043281	regulation of cysteine-type endopeptidas...	198	37	27.23	0.03091	0.03091	0.124989
2269	GO:0030203	glycosaminoglycan metabolic process	83	18	11.41	0.03137	0.03137	0.126738
2270	GO:1903321	negative regulation of protein modificat...	83	18	11.41	0.03137	0.03137	0.126738
2271	GO:0009416	response to light stimulus	287	51	39.46	0.03147	0.03147	0.127086
2272	GO:0043010	camera-type eye development	313	55	43.04	0.03196	0.03196	0.129008
2273	GO:0046031	ADP metabolic process	89	19	12.24	0.032	0.032	0.129112
2274	GO:0032922	circadian regulation of gene expression	66	15	9.08	0.03206	0.03206	0.129241
2275	GO:0045739	positive regulation of DNA repair	66	15	9.08	0.03206	0.03206	0.129241
2276	GO:0050709	negative regulation of protein secretion	149	29	20.49	0.03211	0.03211	0.129385
2277	GO:1902115	regulation of organelle assembly	205	38	28.19	0.03251	0.03251	0.130939
2278	GO:0055088	lipid homeostasis	137	27	18.84	0.03266	0.03266	0.131255
2279	GO:0003254	regulation of membrane depolarization	44	11	6.05	0.03266	0.03266	0.131255
2280	GO:0043616	keratinocyte proliferation	44	11	6.05	0.03266	0.03266	0.131255
2281	GO:0050919	negative chemotaxis	44	11	6.05	0.03266	0.03266	0.131255
2282	GO:0060412	ventricular septum morphogenesis	44	11	6.05	0.03266	0.03266	0.131255
2283	GO:0007569	cell aging	101	21	13.89	0.03278	0.03278	0.13168
2284	GO:0044773	mitotic DNA damage checkpoint	55	13	7.56	0.03294	0.03294	0.132252
2285	GO:0060070	canonical Wnt signaling pathway	275	49	37.81	0.03296	0.03296	0.132252
2286	GO:0043524	negative regulation of neuron apoptotic ...	174	33	23.93	0.03297	0.03297	0.132252
2287	GO:0072009	nephron epithelium development	107	22	14.71	0.03298	0.03298	0.132252
2288	GO:0001771	immunological synapse formation	14	5	1.93	0.03347	0.03347	0.133111
2289	GO:0006968	cellular defense response	14	5	1.93	0.03347	0.03347	0.133111
2290	GO:0010839	negative regulation of keratinocyte prol...	14	5	1.93	0.03347	0.03347	0.133111
2291	GO:0019755	one-carbon compound transport	14	5	1.93	0.03347	0.03347	0.133111
2292	GO:0035563	positive regulation of chromatin binding	14	5	1.93	0.03347	0.03347	0.133111
2293	GO:0035791	platelet-derived growth factor receptor-...	14	5	1.93	0.03347	0.03347	0.133111
2294	GO:0042308	negative regulation of protein import in...	14	5	1.93	0.03347	0.03347	0.133111
2295	GO:0045060	negative thymic T cell selection	14	5	1.93	0.03347	0.03347	0.133111
2296	GO:0070486	leukocyte aggregation	14	5	1.93	0.03347	0.03347	0.133111
2297	GO:0070572	positive regulation of neuron projection...	14	5	1.93	0.03347	0.03347	0.133111
2298	GO:0071850	mitotic cell cycle arrest	14	5	1.93	0.03347	0.03347	0.133111
2299	GO:0072413	signal transduction involved in mitotic ...	14	5	1.93	0.03347	0.03347	0.133111
2300	GO:0072697	protein localization to cell cortex	14	5	1.93	0.03347	0.03347	0.133111
2301	GO:1900402	regulation of carbohydrate metabolic pro...	14	5	1.93	0.03347	0.03347	0.133111
2302	GO:1901550	regulation of endothelial cell developme...	14	5	1.93	0.03347	0.03347	0.133111
2303	GO:1902402	signal transduction involved in mitotic ...	14	5	1.93	0.03347	0.03347	0.133111
2304	GO:1902403	signal transduction involved in mitotic ...	14	5	1.93	0.03347	0.03347	0.133111
2305	GO:1903140	regulation of establishment of endotheli...	14	5	1.93	0.03347	0.03347	0.133111
2306	GO:1904590	negative regulation of protein import	14	5	1.93	0.03347	0.03347	0.133111
2307	GO:0030163	protein catabolic process	880	140	121.01	0.03366	0.03366	0.133808
2308	GO:0048880	sensory system development	366	63	50.33	0.03388	0.03388	0.134625
2309	GO:0006629	lipid metabolic process	1222	190	168.04	0.03408	0.03408	0.135361
2310	GO:0010613	positive regulation of cardiac muscle hy...	39	10	5.36	0.03458	0.03458	0.137109
2311	GO:0050931	pigment cell differentiation	39	10	5.36	0.03458	0.03458	0.137109
2312	GO:0097009	energy homeostasis	39	10	5.36	0.03458	0.03458	0.137109
2313	GO:1902108	regulation of mitochondrial membrane per...	39	10	5.36	0.03458	0.03458	0.137109
2314	GO:0010608	posttranscriptional regulation of gene e...	432	73	59.4	0.0347	0.0347	0.137525
2315	GO:0010658	striated muscle cell apoptotic process	61	14	8.39	0.03478	0.03478	0.137783
2316	GO:0002548	monocyte chemotaxis	50	12	6.88	0.03546	0.03546	0.140234
2317	GO:0009948	anterior/posterior axis specification	50	12	6.88	0.03546	0.03546	0.140234
2318	GO:0045687	positive regulation of glial cell differ...	50	12	6.88	0.03546	0.03546	0.140234
2319	GO:0070542	response to fatty acid	50	12	6.88	0.03546	0.03546	0.140234
2320	GO:0014033	neural crest cell differentiation	90	19	12.38	0.03551	0.03551	0.140372
2321	GO:0030900	forebrain development	367	63	50.47	0.03558	0.03558	0.140527
2322	GO:0034248	regulation of cellular amide metabolic p...	367	63	50.47	0.03558	0.03558	0.140527
2323	GO:0006886	intracellular protein transport	875	139	120.32	0.03561	0.03561	0.140585
2324	GO:0010595	positive regulation of endothelial cell ...	96	20	13.2	0.03588	0.03588	0.140954
2325	GO:0030510	regulation of BMP signaling pathway	96	20	13.2	0.03588	0.03588	0.140954
2326	GO:0017148	negative regulation of translation	126	25	17.33	0.03597	0.03597	0.140954
2327	GO:0009953	dorsal/ventral pattern formation	102	21	14.03	0.03611	0.03611	0.140954
2328	GO:1900006	positive regulation of dendrite developm...	108	22	14.85	0.03622	0.03622	0.140954
2329	GO:0006949	syncytium formation	67	15	9.21	0.03624	0.03624	0.140954
2330	GO:0050710	negative regulation of cytokine secretio...	67	15	9.21	0.03624	0.03624	0.140954
2331	GO:0002931	response to ischemia	34	9	4.68	0.03627	0.03627	0.140954
2332	GO:0016572	histone phosphorylation	34	9	4.68	0.03627	0.03627	0.140954
2333	GO:0031935	regulation of chromatin silencing	34	9	4.68	0.03627	0.03627	0.140954
2334	GO:2000758	positive regulation of peptidyl-lysine a...	34	9	4.68	0.03627	0.03627	0.140954
2335	GO:1901293	nucleoside phosphate biosynthetic proces...	277	49	38.09	0.03692	0.03692	0.140954
2336	GO:0002726	positive regulation of T cell cytokine p...	19	6	2.61	0.037	0.037	0.140954
2337	GO:0003180	aortic valve morphogenesis	19	6	2.61	0.037	0.037	0.140954
2338	GO:0031664	regulation of lipopolysaccharide-mediate...	19	6	2.61	0.037	0.037	0.140954
2339	GO:0032695	negative regulation of interleukin-12 pr...	19	6	2.61	0.037	0.037	0.140954
2340	GO:0033194	response to hydroperoxide	19	6	2.61	0.037	0.037	0.140954
2341	GO:0033599	regulation of mammary gland epithelial c...	19	6	2.61	0.037	0.037	0.140954
2342	GO:0044783	G1 DNA damage checkpoint	19	6	2.61	0.037	0.037	0.140954
2343	GO:0044819	mitotic G1/S transition checkpoint	19	6	2.61	0.037	0.037	0.140954
2344	GO:0048245	eosinophil chemotaxis	19	6	2.61	0.037	0.037	0.140954
2345	GO:0048753	pigment granule organization	19	6	2.61	0.037	0.037	0.140954
2346	GO:0051195	negative regulation of cofactor metaboli...	19	6	2.61	0.037	0.037	0.140954
2347	GO:0061298	retina vasculature development in camera...	19	6	2.61	0.037	0.037	0.140954
2348	GO:0070723	response to cholesterol	19	6	2.61	0.037	0.037	0.140954
2349	GO:0071605	monocyte chemotactic protein-1 productio...	19	6	2.61	0.037	0.037	0.140954
2350	GO:0071637	regulation of monocyte chemotactic prote...	19	6	2.61	0.037	0.037	0.140954
2351	GO:0072189	ureter development	19	6	2.61	0.037	0.037	0.140954
2352	GO:1900017	positive regulation of cytokine producti...	19	6	2.61	0.037	0.037	0.140954
2353	GO:1903975	regulation of glial cell migration	19	6	2.61	0.037	0.037	0.140954
2354	GO:2000269	regulation of fibroblast apoptotic proce...	19	6	2.61	0.037	0.037	0.140954
2355	GO:0017038	protein import	207	38	28.46	0.0371	0.0371	0.140954
2356	GO:0006919	activation of cysteine-type endopeptidas...	73	16	10.04	0.03738	0.03738	0.140954
2357	GO:0034390	smooth muscle cell apoptotic process	29	8	3.99	0.03753	0.03753	0.140954
2358	GO:0034391	regulation of smooth muscle cell apoptot...	29	8	3.99	0.03753	0.03753	0.140954
2359	GO:0060143	positive regulation of syncytium formati...	29	8	3.99	0.03753	0.03753	0.140954
2360	GO:0060317	cardiac epithelial to mesenchymal transi...	29	8	3.99	0.03753	0.03753	0.140954
2361	GO:0030509	BMP signaling pathway	151	29	20.76	0.03756	0.03756	0.140954
2362	GO:0002232	leukocyte chemotaxis involved in inflamm...	6	3	0.83	0.03759	0.03759	0.140954
2363	GO:0002322	B cell proliferation involved in immune ...	6	3	0.83	0.03759	0.03759	0.140954
2364	GO:0002326	B cell lineage commitment	6	3	0.83	0.03759	0.03759	0.140954
2365	GO:0002372	myeloid dendritic cell cytokine producti...	6	3	0.83	0.03759	0.03759	0.140954
2366	GO:0002513	tolerance induction to self antigen	6	3	0.83	0.03759	0.03759	0.140954
2367	GO:0002733	regulation of myeloid dendritic cell cyt...	6	3	0.83	0.03759	0.03759	0.140954
2368	GO:0002735	positive regulation of myeloid dendritic...	6	3	0.83	0.03759	0.03759	0.140954
2369	GO:0002925	positive regulation of humoral immune re...	6	3	0.83	0.03759	0.03759	0.140954
2370	GO:0006361	transcription initiation from RNA polyme...	6	3	0.83	0.03759	0.03759	0.140954
2371	GO:0006477	protein sulfation	6	3	0.83	0.03759	0.03759	0.140954
2372	GO:0006975	DNA damage induced protein phosphorylati...	6	3	0.83	0.03759	0.03759	0.140954
2373	GO:0007182	common-partner SMAD protein phosphorylat...	6	3	0.83	0.03759	0.03759	0.140954
2374	GO:0010032	meiotic chromosome condensation	6	3	0.83	0.03759	0.03759	0.140954
2375	GO:0010360	negative regulation of anion channel act...	6	3	0.83	0.03759	0.03759	0.140954
2376	GO:0010990	regulation of SMAD protein complex assem...	6	3	0.83	0.03759	0.03759	0.140954
2377	GO:0014004	microglia differentiation	6	3	0.83	0.03759	0.03759	0.140954
2378	GO:0014045	establishment of endothelial blood-brain...	6	3	0.83	0.03759	0.03759	0.140954
2379	GO:0015840	urea transport	6	3	0.83	0.03759	0.03759	0.140954
2380	GO:0019740	nitrogen utilization	6	3	0.83	0.03759	0.03759	0.140954
2381	GO:0030174	regulation of DNA-dependent DNA replicat...	6	3	0.83	0.03759	0.03759	0.140954
2382	GO:0031914	negative regulation of synaptic plastici...	6	3	0.83	0.03759	0.03759	0.140954
2383	GO:0032075	positive regulation of nuclease activity	6	3	0.83	0.03759	0.03759	0.140954
2384	GO:0032466	negative regulation of cytokinesis	6	3	0.83	0.03759	0.03759	0.140954
2385	GO:0032762	mast cell cytokine production	6	3	0.83	0.03759	0.03759	0.140954
2386	GO:0034239	regulation of macrophage fusion	6	3	0.83	0.03759	0.03759	0.140954
2387	GO:0034773	histone H4-K20 trimethylation	6	3	0.83	0.03759	0.03759	0.140954
2388	GO:0035754	B cell chemotaxis	6	3	0.83	0.03759	0.03759	0.140954
2389	GO:0035926	chemokine (C-C motif) ligand 2 secretion	6	3	0.83	0.03759	0.03759	0.140954
2390	GO:0042256	mature ribosome assembly	6	3	0.83	0.03759	0.03759	0.140954
2391	GO:0042695	thelarche	6	3	0.83	0.03759	0.03759	0.140954
2392	GO:0043305	negative regulation of mast cell degranu...	6	3	0.83	0.03759	0.03759	0.140954
2393	GO:0043307	eosinophil activation	6	3	0.83	0.03759	0.03759	0.140954
2394	GO:0043376	regulation of CD8-positive, alpha-beta T...	6	3	0.83	0.03759	0.03759	0.140954
2395	GO:0043379	memory T cell differentiation	6	3	0.83	0.03759	0.03759	0.140954
2396	GO:0043504	mitochondrial DNA repair	6	3	0.83	0.03759	0.03759	0.140954
2397	GO:0043987	histone H3-S10 phosphorylation	6	3	0.83	0.03759	0.03759	0.140954
2398	GO:0044806	G-quadruplex DNA unwinding	6	3	0.83	0.03759	0.03759	0.140954
2399	GO:0046654	tetrahydrofolate biosynthetic process	6	3	0.83	0.03759	0.03759	0.140954
2400	GO:0046874	quinolinate metabolic process	6	3	0.83	0.03759	0.03759	0.140954
2401	GO:0050705	regulation of interleukin-1 alpha secret...	6	3	0.83	0.03759	0.03759	0.140954
2402	GO:0051771	negative regulation of nitric-oxide synt...	6	3	0.83	0.03759	0.03759	0.140954
2403	GO:0060022	hard palate development	6	3	0.83	0.03759	0.03759	0.140954
2404	GO:0060718	chorionic trophoblast cell differentiati...	6	3	0.83	0.03759	0.03759	0.140954
2405	GO:0060744	mammary gland branching involved in thel...	6	3	0.83	0.03759	0.03759	0.140954
2406	GO:0061312	BMP signaling pathway involved in heart ...	6	3	0.83	0.03759	0.03759	0.140954
2407	GO:0070100	negative regulation of chemokine-mediate...	6	3	0.83	0.03759	0.03759	0.140954
2408	GO:0070245	positive regulation of thymocyte apoptot...	6	3	0.83	0.03759	0.03759	0.140954
2409	GO:0071494	cellular response to UV-C	6	3	0.83	0.03759	0.03759	0.140954
2410	GO:0071640	regulation of macrophage inflammatory pr...	6	3	0.83	0.03759	0.03759	0.140954
2411	GO:0086073	bundle of His cell-Purkinje myocyte adhe...	6	3	0.83	0.03759	0.03759	0.140954
2412	GO:0090027	negative regulation of monocyte chemotax...	6	3	0.83	0.03759	0.03759	0.140954
2413	GO:0090383	phagosome acidification	6	3	0.83	0.03759	0.03759	0.140954
2414	GO:0090715	immunological memory formation process	6	3	0.83	0.03759	0.03759	0.140954
2415	GO:1901525	negative regulation of mitophagy	6	3	0.83	0.03759	0.03759	0.140954
2416	GO:1904179	positive regulation of adipose tissue de...	6	3	0.83	0.03759	0.03759	0.140954
2417	GO:1904180	negative regulation of membrane depolari...	6	3	0.83	0.03759	0.03759	0.140954
2418	GO:1904683	regulation of metalloendopeptidase activ...	6	3	0.83	0.03759	0.03759	0.140954
2419	GO:1905005	regulation of epithelial to mesenchymal ...	6	3	0.83	0.03759	0.03759	0.140954
2420	GO:1905049	negative regulation of metallopeptidase ...	6	3	0.83	0.03759	0.03759	0.140954
2421	GO:1905203	regulation of connective tissue replacem...	6	3	0.83	0.03759	0.03759	0.140954
2422	GO:1905446	regulation of mitochondrial ATP synthesi...	6	3	0.83	0.03759	0.03759	0.140954
2423	GO:1990414	replication-born double-strand break rep...	6	3	0.83	0.03759	0.03759	0.140954
2424	GO:2000348	regulation of CD40 signaling pathway	6	3	0.83	0.03759	0.03759	0.140954
2425	GO:0002579	positive regulation of antigen processin...	10	4	1.38	0.03764	0.03764	0.140954
2426	GO:0002934	desmosome organization	10	4	1.38	0.03764	0.03764	0.140954
2427	GO:0003149	membranous septum morphogenesis	10	4	1.38	0.03764	0.03764	0.140954
2428	GO:0006977	DNA damage response, signal transduction...	10	4	1.38	0.03764	0.03764	0.140954
2429	GO:0010692	regulation of alkaline phosphatase activ...	10	4	1.38	0.03764	0.03764	0.140954
2430	GO:0032253	dense core granule localization	10	4	1.38	0.03764	0.03764	0.140954
2431	GO:0032621	interleukin-18 production	10	4	1.38	0.03764	0.03764	0.140954
2432	GO:0032875	regulation of DNA endoreduplication	10	4	1.38	0.03764	0.03764	0.140954
2433	GO:0033029	regulation of neutrophil apoptotic proce...	10	4	1.38	0.03764	0.03764	0.140954
2434	GO:0034145	positive regulation of toll-like recepto...	10	4	1.38	0.03764	0.03764	0.140954
2435	GO:0035871	protein K11-linked deubiquitination	10	4	1.38	0.03764	0.03764	0.140954
2436	GO:0035947	regulation of gluconeogenesis by regulat...	10	4	1.38	0.03764	0.03764	0.140954
2437	GO:0043301	negative regulation of leukocyte degranu...	10	4	1.38	0.03764	0.03764	0.140954
2438	GO:0046543	development of secondary female sexual c...	10	4	1.38	0.03764	0.03764	0.140954
2439	GO:0051639	actin filament network formation	10	4	1.38	0.03764	0.03764	0.140954
2440	GO:0061620	glycolytic process through glucose-6-pho...	10	4	1.38	0.03764	0.03764	0.140954
2441	GO:0070862	negative regulation of protein exit from...	10	4	1.38	0.03764	0.03764	0.140954
2442	GO:1900038	negative regulation of cellular response...	10	4	1.38	0.03764	0.03764	0.140954
2443	GO:1900115	extracellular regulation of signal trans...	10	4	1.38	0.03764	0.03764	0.140954
2444	GO:1900116	extracellular negative regulation of sig...	10	4	1.38	0.03764	0.03764	0.140954
2445	GO:1901950	dense core granule transport	10	4	1.38	0.03764	0.03764	0.140954
2446	GO:1904526	regulation of microtubule binding	10	4	1.38	0.03764	0.03764	0.140954
2447	GO:1904779	regulation of protein localization to ce...	10	4	1.38	0.03764	0.03764	0.140954
2448	GO:2000774	positive regulation of cellular senescen...	10	4	1.38	0.03764	0.03764	0.140954
2449	GO:2001179	regulation of interleukin-10 secretion	10	4	1.38	0.03764	0.03764	0.140954
2450	GO:0043620	regulation of DNA-templated transcriptio...	56	13	7.7	0.03769	0.03769	0.141026
2451	GO:0046622	positive regulation of organ growth	56	13	7.7	0.03769	0.03769	0.141026
2452	GO:0007064	mitotic sister chromatid cohesion	24	7	3.3	0.03798	0.03798	0.141642
2453	GO:0009595	detection of biotic stimulus	24	7	3.3	0.03798	0.03798	0.141642
2454	GO:0009649	entrainment of circadian clock	24	7	3.3	0.03798	0.03798	0.141642
2455	GO:0042572	retinol metabolic process	24	7	3.3	0.03798	0.03798	0.141642
2456	GO:0070861	regulation of protein exit from endoplas...	24	7	3.3	0.03798	0.03798	0.141642
2457	GO:0090023	positive regulation of neutrophil chemot...	24	7	3.3	0.03798	0.03798	0.141642
2458	GO:0150077	regulation of neuroinflammatory response	24	7	3.3	0.03798	0.03798	0.141642
2459	GO:1900120	regulation of receptor binding	24	7	3.3	0.03798	0.03798	0.141642
2460	GO:0035458	cellular response to interferon-beta	45	11	6.19	0.03804	0.03804	0.141642
2461	GO:0042987	amyloid precursor protein catabolic proc...	45	11	6.19	0.03804	0.03804	0.141642
2462	GO:0044848	biological phase	45	11	6.19	0.03804	0.03804	0.141642
2463	GO:0060421	positive regulation of heart growth	45	11	6.19	0.03804	0.03804	0.141642
2464	GO:0060420	regulation of heart growth	79	17	10.86	0.03824	0.03824	0.142329
2465	GO:0055085	transmembrane transport	1247	193	171.47	0.03826	0.03826	0.142346
2466	GO:0072330	monocarboxylic acid biosynthetic process	252	45	34.65	0.03831	0.03831	0.142474
2467	GO:0050921	positive regulation of chemotaxis	139	27	19.11	0.03844	0.03844	0.1429
2468	GO:0035773	insulin secretion involved in cellular r...	85	18	11.69	0.03887	0.03887	0.144323
2469	GO:0040014	regulation of multicellular organism gro...	85	18	11.69	0.03887	0.03887	0.144323
2470	GO:0045833	negative regulation of lipid metabolic p...	85	18	11.69	0.03887	0.03887	0.144323
2471	GO:1902652	secondary alcohol metabolic process	127	25	17.46	0.03914	0.03914	0.145266
2472	GO:0071214	cellular response to abiotic stimulus	246	44	33.83	0.03921	0.03921	0.145408
2473	GO:0104004	cellular response to environmental stimu...	246	44	33.83	0.03921	0.03921	0.145408
2474	GO:0002763	positive regulation of myeloid leukocyte...	62	14	8.53	0.03944	0.03944	0.146025
2475	GO:0008652	cellular amino acid biosynthetic process	62	14	8.53	0.03944	0.03944	0.146025
2476	GO:0010171	body morphogenesis	62	14	8.53	0.03944	0.03944	0.146025
2477	GO:0014911	positive regulation of smooth muscle cel...	62	14	8.53	0.03944	0.03944	0.146025
2478	GO:1903531	negative regulation of secretion by cell	227	41	31.21	0.03951	0.03951	0.146225
2479	GO:1900542	regulation of purine nucleotide metaboli...	97	20	13.34	0.03957	0.03957	0.146388
2480	GO:0051289	protein homotetramerization	103	21	14.16	0.03969	0.03969	0.146773
2481	GO:0002792	negative regulation of peptide secretion	158	30	21.73	0.03994	0.03994	0.147638
2482	GO:0002686	negative regulation of leukocyte migrati...	40	10	5.5	0.04061	0.04061	0.149813
2483	GO:0014742	positive regulation of muscle hypertroph...	40	10	5.5	0.04061	0.04061	0.149813
2484	GO:0042398	cellular modified amino acid biosyntheti...	40	10	5.5	0.04061	0.04061	0.149813
2485	GO:0048873	homeostasis of number of cells within a ...	40	10	5.5	0.04061	0.04061	0.149813
2486	GO:0098927	vesicle-mediated transport between endos...	40	10	5.5	0.04061	0.04061	0.149813
2487	GO:0006855	drug transmembrane transport	68	15	9.35	0.0408	0.0408	0.150453
2488	GO:0046165	alcohol biosynthetic process	140	27	19.25	0.04161	0.04161	0.153317
2489	GO:0061041	regulation of wound healing	140	27	19.25	0.04161	0.04161	0.153317
2490	GO:0014743	regulation of muscle hypertrophy	74	16	10.18	0.04182	0.04182	0.153843
2491	GO:0019319	hexose biosynthetic process	74	16	10.18	0.04182	0.04182	0.153843
2492	GO:0030641	regulation of cellular pH	74	16	10.18	0.04182	0.04182	0.153843
2493	GO:1903201	regulation of oxidative stress-induced c...	74	16	10.18	0.04182	0.04182	0.153843
2494	GO:0043954	cellular component maintenance	57	13	7.84	0.0429	0.0429	0.15769
2495	GO:0098900	regulation of action potential	57	13	7.84	0.0429	0.0429	0.15769
2496	GO:0007044	cell-substrate junction assembly	86	18	11.83	0.04307	0.04307	0.157872
2497	GO:1904063	negative regulation of cation transmembr...	86	18	11.83	0.04307	0.04307	0.157872
2498	GO:0000578	embryonic axis specification	35	9	4.81	0.04307	0.04307	0.157872
2499	GO:0010664	negative regulation of striated muscle c...	35	9	4.81	0.04307	0.04307	0.157872
2500	GO:0038084	vascular endothelial growth factor signa...	35	9	4.81	0.04307	0.04307	0.157872
2501	GO:0061384	heart trabecula morphogenesis	35	9	4.81	0.04307	0.04307	0.157872
2502	GO:2000171	negative regulation of dendrite developm...	35	9	4.81	0.04307	0.04307	0.157872
2503	GO:0002688	regulation of leukocyte chemotaxis	110	22	15.13	0.04341	0.04341	0.158927
2504	GO:0030048	actin filament-based movement	110	22	15.13	0.04341	0.04341	0.158927
2505	GO:2000045	regulation of G1/S transition of mitotic...	110	22	15.13	0.04341	0.04341	0.158927
2506	GO:0014706	striated muscle tissue development	424	71	58.3	0.04365	0.04365	0.159742
2507	GO:0071478	cellular response to radiation	153	29	21.04	0.04367	0.04367	0.159752
2508	GO:0003197	endocardial cushion development	46	11	6.33	0.044	0.044	0.160575
2509	GO:0031111	negative regulation of microtubule polym...	46	11	6.33	0.044	0.044	0.160575
2510	GO:0033173	calcineurin-NFAT signaling cascade	46	11	6.33	0.044	0.044	0.160575
2511	GO:0042073	intraciliary transport	46	11	6.33	0.044	0.044	0.160575
2512	GO:0045429	positive regulation of nitric oxide bios...	46	11	6.33	0.044	0.044	0.160575
2513	GO:0060043	regulation of cardiac muscle cell prolif...	46	11	6.33	0.044	0.044	0.160575
2514	GO:0032722	positive regulation of chemokine product...	63	14	8.66	0.04453	0.04453	0.161124
2515	GO:0150076	neuroinflammatory response	63	14	8.66	0.04453	0.04453	0.161124
2516	GO:0000212	meiotic spindle organization	15	5	2.06	0.04466	0.04466	0.161124
2517	GO:0010310	regulation of hydrogen peroxide metaboli...	15	5	2.06	0.04466	0.04466	0.161124
2518	GO:0019985	translesion synthesis	15	5	2.06	0.04466	0.04466	0.161124
2519	GO:0031054	pre-miRNA processing	15	5	2.06	0.04466	0.04466	0.161124
2520	GO:0033089	positive regulation of T cell differenti...	15	5	2.06	0.04466	0.04466	0.161124
2521	GO:0042159	lipoprotein catabolic process	15	5	2.06	0.04466	0.04466	0.161124
2522	GO:0042428	serotonin metabolic process	15	5	2.06	0.04466	0.04466	0.161124
2523	GO:0043383	negative T cell selection	15	5	2.06	0.04466	0.04466	0.161124
2524	GO:0046541	saliva secretion	15	5	2.06	0.04466	0.04466	0.161124
2525	GO:0046855	inositol phosphate dephosphorylation	15	5	2.06	0.04466	0.04466	0.161124
2526	GO:0048681	negative regulation of axon regeneration	15	5	2.06	0.04466	0.04466	0.161124
2527	GO:0051127	positive regulation of actin nucleation	15	5	2.06	0.04466	0.04466	0.161124
2528	GO:0060055	angiogenesis involved in wound healing	15	5	2.06	0.04466	0.04466	0.161124
2529	GO:0060856	establishment of blood-brain barrier	15	5	2.06	0.04466	0.04466	0.161124
2530	GO:0061000	negative regulation of dendritic spine d...	15	5	2.06	0.04466	0.04466	0.161124
2531	GO:0070293	renal absorption	15	5	2.06	0.04466	0.04466	0.161124
2532	GO:0071391	cellular response to estrogen stimulus	15	5	2.06	0.04466	0.04466	0.161124
2533	GO:0072010	glomerular epithelium development	15	5	2.06	0.04466	0.04466	0.161124
2534	GO:0072567	chemokine (C-X-C motif) ligand 2 product...	15	5	2.06	0.04466	0.04466	0.161124
2535	GO:0090231	regulation of spindle checkpoint	15	5	2.06	0.04466	0.04466	0.161124
2536	GO:0097329	response to antimetabolite	15	5	2.06	0.04466	0.04466	0.161124
2537	GO:0098917	retrograde trans-synaptic signaling	15	5	2.06	0.04466	0.04466	0.161124
2538	GO:1901386	negative regulation of voltage-gated cal...	15	5	2.06	0.04466	0.04466	0.161124
2539	GO:1902430	negative regulation of amyloid-beta form...	15	5	2.06	0.04466	0.04466	0.161124
2540	GO:1902713	regulation of interferon-gamma secretion	15	5	2.06	0.04466	0.04466	0.161124
2541	GO:1903358	regulation of Golgi organization	15	5	2.06	0.04466	0.04466	0.161124
2542	GO:1903729	regulation of plasma membrane organizati...	15	5	2.06	0.04466	0.04466	0.161124
2543	GO:0048736	appendage development	191	35	26.26	0.04493	0.04493	0.161971
2544	GO:0060173	limb development	191	35	26.26	0.04493	0.04493	0.161971
2545	GO:0009267	cellular response to starvation	141	27	19.39	0.04496	0.04496	0.162015
2546	GO:0000132	establishment of mitotic spindle orienta...	30	8	4.13	0.04521	0.04521	0.162533
2547	GO:0021904	dorsal/ventral neural tube patterning	30	8	4.13	0.04521	0.04521	0.162533
2548	GO:0032232	negative regulation of actin filament bu...	30	8	4.13	0.04521	0.04521	0.162533
2549	GO:0035066	positive regulation of histone acetylati...	30	8	4.13	0.04521	0.04521	0.162533
2550	GO:0050654	chondroitin sulfate proteoglycan metabol...	30	8	4.13	0.04521	0.04521	0.162533
2551	GO:0090022	regulation of neutrophil chemotaxis	30	8	4.13	0.04521	0.04521	0.162533
2552	GO:0034655	nucleobase-containing compound catabolic...	405	68	55.69	0.04523	0.04523	0.162541
2553	GO:2000241	regulation of reproductive process	166	31	22.83	0.04538	0.04538	0.163016
2554	GO:0051048	negative regulation of secretion	255	45	35.06	0.04548	0.04548	0.163311
2555	GO:0035195	gene silencing by miRNA	69	15	9.49	0.04575	0.04575	0.164217
2556	GO:0060537	muscle tissue development	445	74	61.19	0.04582	0.04582	0.164403
2557	GO:1902806	regulation of cell cycle G1/S phase tran...	123	24	16.91	0.04659	0.04659	0.166548
2558	GO:0048066	developmental pigmentation	52	12	7.15	0.04661	0.04661	0.166548
2559	GO:0048546	digestive tract morphogenesis	52	12	7.15	0.04661	0.04661	0.166548
2560	GO:0001912	positive regulation of leukocyte mediate...	75	16	10.31	0.04663	0.04663	0.166548
2561	GO:0019229	regulation of vasoconstriction	75	16	10.31	0.04663	0.04663	0.166548
2562	GO:0061097	regulation of protein tyrosine kinase ac...	75	16	10.31	0.04663	0.04663	0.166548
2563	GO:0002438	acute inflammatory response to antigenic...	25	7	3.44	0.04669	0.04669	0.166548
2564	GO:0007413	axonal fasciculation	25	7	3.44	0.04669	0.04669	0.166548
2565	GO:0008340	determination of adult lifespan	25	7	3.44	0.04669	0.04669	0.166548
2566	GO:0009651	response to salt stress	25	7	3.44	0.04669	0.04669	0.166548
2567	GO:0032703	negative regulation of interleukin-2 pro...	25	7	3.44	0.04669	0.04669	0.166548
2568	GO:0051497	negative regulation of stress fiber asse...	25	7	3.44	0.04669	0.04669	0.166548
2569	GO:0098901	regulation of cardiac muscle cell action...	25	7	3.44	0.04669	0.04669	0.166548
2570	GO:0106030	neuron projection fasciculation	25	7	3.44	0.04669	0.04669	0.166548
2571	GO:1904376	negative regulation of protein localizat...	25	7	3.44	0.04669	0.04669	0.166548
2572	GO:0033008	positive regulation of mast cell activat...	20	6	2.75	0.0469	0.0469	0.166713
2573	GO:0034694	response to prostaglandin	20	6	2.75	0.0469	0.0469	0.166713
2574	GO:0043306	positive regulation of mast cell degranu...	20	6	2.75	0.0469	0.0469	0.166713
2575	GO:0045623	negative regulation of T-helper cell dif...	20	6	2.75	0.0469	0.0469	0.166713
2576	GO:0046514	ceramide catabolic process	20	6	2.75	0.0469	0.0469	0.166713
2577	GO:0050966	detection of mechanical stimulus involve...	20	6	2.75	0.0469	0.0469	0.166713
2578	GO:1902993	positive regulation of amyloid precursor...	20	6	2.75	0.0469	0.0469	0.166713
2579	GO:1904994	regulation of leukocyte adhesion to vasc...	20	6	2.75	0.0469	0.0469	0.166713
2580	GO:2000136	regulation of cell proliferation involve...	20	6	2.75	0.0469	0.0469	0.166713
2581	GO:0006325	chromatin organization	687	110	94.47	0.04697	0.04697	0.166897
2582	GO:0043434	response to peptide hormone	314	54	43.18	0.04713	0.04713	0.167401
2583	GO:0003151	outflow tract morphogenesis	81	17	11.14	0.04722	0.04722	0.167461
2584	GO:0030101	natural killer cell activation	81	17	11.14	0.04722	0.04722	0.167461
2585	GO:0050818	regulation of coagulation	81	17	11.14	0.04722	0.04722	0.167461
2586	GO:0072384	organelle transport along microtubule	81	17	11.14	0.04722	0.04722	0.167461
2587	GO:0010972	negative regulation of G2/M transition o...	41	10	5.64	0.04734	0.04734	0.167757
2588	GO:1902742	apoptotic process involved in developmen...	41	10	5.64	0.04734	0.04734	0.167757
2589	GO:0030326	embryonic limb morphogenesis	142	27	19.53	0.04851	0.04851	0.17177
2590	GO:0035113	embryonic appendage morphogenesis	142	27	19.53	0.04851	0.04851	0.17177
2591	GO:0002011	morphogenesis of an epithelial sheet	58	13	7.98	0.04859	0.04859	0.171921
2592	GO:0060443	mammary gland morphogenesis	58	13	7.98	0.04859	0.04859	0.171921
2593	GO:0043271	negative regulation of ion transport	167	31	22.96	0.04865	0.04865	0.172067
2594	GO:0007423	sensory organ development	560	91	77	0.04868	0.04868	0.172107
2595	GO:0036293	response to decreased oxygen levels	205	37	28.19	0.04885	0.04885	0.172641
2596	GO:0071375	cellular response to peptide hormone sti...	237	42	32.59	0.04893	0.04893	0.172857
2597	GO:0032869	cellular response to insulin stimulus	186	34	25.58	0.04896	0.04896	0.172896
2598	GO:0016125	sterol metabolic process	130	25	17.88	0.0499	0.0499	0.176148
2599	GO:0001666	response to hypoxia	199	36	27.36	0.04996	0.04996	0.176292
2600	GO:0044257	cellular protein catabolic process	723	115	99.42	0.05038	0.05038	0.177706
2601	GO:0007131	reciprocal meiotic recombination	47	11	6.46	0.05058	0.05058	0.178069
2602	GO:0010718	positive regulation of epithelial to mes...	47	11	6.46	0.05058	0.05058	0.178069
2603	GO:0035088	establishment or maintenance of apical/b...	47	11	6.46	0.05058	0.05058	0.178069
2604	GO:0061245	establishment or maintenance of bipolar ...	47	11	6.46	0.05058	0.05058	0.178069
2605	GO:1904407	positive regulation of nitric oxide meta...	47	11	6.46	0.05058	0.05058	0.178069
2606	GO:0051294	establishment of spindle orientation	36	9	4.95	0.05068	0.05068	0.178284
2607	GO:0051482	positive regulation of cytosolic calcium...	36	9	4.95	0.05068	0.05068	0.178284
2608	GO:0099173	postsynapse organization	193	35	26.54	0.05109	0.05109	0.179451
2609	GO:0007368	determination of left/right symmetry	118	23	16.23	0.05109	0.05109	0.179451
2610	GO:0042752	regulation of circadian rhythm	118	23	16.23	0.05109	0.05109	0.179451
2611	GO:2000278	regulation of DNA biosynthetic process	118	23	16.23	0.05109	0.05109	0.179451
2612	GO:0097755	positive regulation of blood vessel diam...	70	15	9.63	0.05111	0.05111	0.179452
2613	GO:0006323	DNA packaging	149	28	20.49	0.05138	0.05138	0.180331
2614	GO:0009132	nucleoside diphosphate metabolic process	112	22	15.4	0.05158	0.05158	0.180964
2615	GO:0061180	mammary gland epithelium development	76	16	10.45	0.05181	0.05181	0.181632
2616	GO:0071277	cellular response to calcium ion	76	16	10.45	0.05181	0.05181	0.181632
2617	GO:0097756	negative regulation of blood vessel diam...	106	21	14.58	0.05198	0.05198	0.182158
2618	GO:0035282	segmentation	100	20	13.75	0.05227	0.05227	0.182179
2619	GO:1904894	positive regulation of STAT cascade	100	20	13.75	0.05227	0.05227	0.182179
2620	GO:0044262	cellular carbohydrate metabolic process	277	48	38.09	0.05233	0.05233	0.182179
2621	GO:0006165	nucleoside diphosphate phosphorylation	94	19	12.93	0.05243	0.05243	0.182179
2622	GO:0009135	purine nucleoside diphosphate metabolic ...	94	19	12.93	0.05243	0.05243	0.182179
2623	GO:0009179	purine ribonucleoside diphosphate metabo...	94	19	12.93	0.05243	0.05243	0.182179
2624	GO:0062014	negative regulation of small molecule me...	94	19	12.93	0.05243	0.05243	0.182179
2625	GO:0014031	mesenchymal cell development	88	18	12.1	0.05243	0.05243	0.182179
2626	GO:1903035	negative regulation of response to wound...	88	18	12.1	0.05243	0.05243	0.182179
2627	GO:0002138	retinoic acid biosynthetic process	11	4	1.51	0.05286	0.05286	0.182179
2628	GO:0002866	positive regulation of acute inflammator...	11	4	1.51	0.05286	0.05286	0.182179
2629	GO:0006266	DNA ligation	11	4	1.51	0.05286	0.05286	0.182179
2630	GO:0006568	tryptophan metabolic process	11	4	1.51	0.05286	0.05286	0.182179
2631	GO:0006586	indolalkylamine metabolic process	11	4	1.51	0.05286	0.05286	0.182179
2632	GO:0007039	protein catabolic process in the vacuole	11	4	1.51	0.05286	0.05286	0.182179
2633	GO:0016102	diterpenoid biosynthetic process	11	4	1.51	0.05286	0.05286	0.182179
2634	GO:0031055	chromatin remodeling at centromere	11	4	1.51	0.05286	0.05286	0.182179
2635	GO:0032610	interleukin-1 alpha production	11	4	1.51	0.05286	0.05286	0.182179
2636	GO:0032725	positive regulation of granulocyte macro...	11	4	1.51	0.05286	0.05286	0.182179
2637	GO:0035739	CD4-positive, alpha-beta T cell prolifer...	11	4	1.51	0.05286	0.05286	0.182179
2638	GO:0042023	DNA endoreduplication	11	4	1.51	0.05286	0.05286	0.182179
2639	GO:0045602	negative regulation of endothelial cell ...	11	4	1.51	0.05286	0.05286	0.182179
2640	GO:0046322	negative regulation of fatty acid oxidat...	11	4	1.51	0.05286	0.05286	0.182179
2641	GO:0048096	chromatin-mediated maintenance of transc...	11	4	1.51	0.05286	0.05286	0.182179
2642	GO:0048262	determination of dorsal/ventral asymmetr...	11	4	1.51	0.05286	0.05286	0.182179
2643	GO:0048263	determination of dorsal identity	11	4	1.51	0.05286	0.05286	0.182179
2644	GO:0060056	mammary gland involution	11	4	1.51	0.05286	0.05286	0.182179
2645	GO:0060693	regulation of branching involved in sali...	11	4	1.51	0.05286	0.05286	0.182179
2646	GO:0071415	cellular response to purine-containing c...	11	4	1.51	0.05286	0.05286	0.182179
2647	GO:0072102	glomerulus morphogenesis	11	4	1.51	0.05286	0.05286	0.182179
2648	GO:0072178	nephric duct morphogenesis	11	4	1.51	0.05286	0.05286	0.182179
2649	GO:0072431	signal transduction involved in mitotic ...	11	4	1.51	0.05286	0.05286	0.182179
2650	GO:0072615	interleukin-17 secretion	11	4	1.51	0.05286	0.05286	0.182179
2651	GO:0090043	regulation of tubulin deacetylation	11	4	1.51	0.05286	0.05286	0.182179
2652	GO:0097011	cellular response to granulocyte macroph...	11	4	1.51	0.05286	0.05286	0.182179
2653	GO:0097421	liver regeneration	11	4	1.51	0.05286	0.05286	0.182179
2654	GO:0097709	connective tissue replacement	11	4	1.51	0.05286	0.05286	0.182179
2655	GO:0150065	regulation of deacetylase activity	11	4	1.51	0.05286	0.05286	0.182179
2656	GO:1902400	intracellular signal transduction involv...	11	4	1.51	0.05286	0.05286	0.182179
2657	GO:1903799	negative regulation of production of miR...	11	4	1.51	0.05286	0.05286	0.182179
2658	GO:1990440	positive regulation of transcription fro...	11	4	1.51	0.05286	0.05286	0.182179
2659	GO:2000322	regulation of glucocorticoid receptor si...	11	4	1.51	0.05286	0.05286	0.182179
2660	GO:2000561	regulation of CD4-positive, alpha-beta T...	11	4	1.51	0.05286	0.05286	0.182179
2661	GO:2001204	regulation of osteoclast development	11	4	1.51	0.05286	0.05286	0.182179
2662	GO:0001523	retinoid metabolic process	53	12	7.29	0.05301	0.05301	0.182354
2663	GO:0045604	regulation of epidermal cell differentia...	53	12	7.29	0.05301	0.05301	0.182354
2664	GO:0099518	vesicle cytoskeletal trafficking	53	12	7.29	0.05301	0.05301	0.182354
2665	GO:1904705	regulation of vascular smooth muscle cel...	53	12	7.29	0.05301	0.05301	0.182354
2666	GO:1990874	vascular smooth muscle cell proliferatio...	53	12	7.29	0.05301	0.05301	0.182354
2667	GO:0031069	hair follicle morphogenesis	31	8	4.26	0.05386	0.05386	0.185069
2668	GO:0042558	pteridine-containing compound metabolic ...	31	8	4.26	0.05386	0.05386	0.185069
2669	GO:0050999	regulation of nitric-oxide synthase acti...	31	8	4.26	0.05386	0.05386	0.185069
2670	GO:0046700	heterocycle catabolic process	449	74	61.74	0.05401	0.05401	0.185515
2671	GO:0001569	branching involved in blood vessel morph...	42	10	5.78	0.05477	0.05477	0.187632
2672	GO:0032768	regulation of monooxygenase activity	42	10	5.78	0.05477	0.05477	0.187632
2673	GO:0033059	cellular pigmentation	42	10	5.78	0.05477	0.05477	0.187632
2674	GO:2000826	regulation of heart morphogenesis	42	10	5.78	0.05477	0.05477	0.187632
2675	GO:0001755	neural crest cell migration	59	13	8.11	0.05479	0.05479	0.187632
2676	GO:0031102	neuron projection regeneration	59	13	8.11	0.05479	0.05479	0.187632
2677	GO:0045143	homologous chromosome segregation	59	13	8.11	0.05479	0.05479	0.187632
2678	GO:1901607	alpha-amino acid biosynthetic process	59	13	8.11	0.05479	0.05479	0.187632
2679	GO:0043269	regulation of ion transport	719	114	98.87	0.05507	0.05507	0.188521
2680	GO:0002062	chondrocyte differentiation	119	23	16.36	0.0554	0.0554	0.18958
2681	GO:0019439	aromatic compound catabolic process	463	76	63.67	0.05545	0.05545	0.18968
2682	GO:1904019	epithelial cell apoptotic process	113	22	15.54	0.05605	0.05605	0.191661
2683	GO:0006913	nucleocytoplasmic transport	285	49	39.19	0.05647	0.05647	0.192462
2684	GO:0051169	nuclear transport	285	49	39.19	0.05647	0.05647	0.192462
2685	GO:0031647	regulation of protein stability	272	47	37.4	0.05656	0.05656	0.192462
2686	GO:0002347	response to tumor cell	26	7	3.58	0.05659	0.05659	0.192462
2687	GO:0003085	negative regulation of systemic arterial...	26	7	3.58	0.05659	0.05659	0.192462
2688	GO:0010155	regulation of proton transport	26	7	3.58	0.05659	0.05659	0.192462
2689	GO:0014823	response to activity	26	7	3.58	0.05659	0.05659	0.192462
2690	GO:0032069	regulation of nuclease activity	26	7	3.58	0.05659	0.05659	0.192462
2691	GO:0045742	positive regulation of epidermal growth ...	26	7	3.58	0.05659	0.05659	0.192462
2692	GO:0051125	regulation of actin nucleation	26	7	3.58	0.05659	0.05659	0.192462
2693	GO:0060039	pericardium development	26	7	3.58	0.05659	0.05659	0.192462
2694	GO:0071624	positive regulation of granulocyte chemo...	26	7	3.58	0.05659	0.05659	0.192462
2695	GO:0072012	glomerulus vasculature development	26	7	3.58	0.05659	0.05659	0.192462
2696	GO:1901532	regulation of hematopoietic progenitor c...	26	7	3.58	0.05659	0.05659	0.192462
2697	GO:0001959	regulation of cytokine-mediated signalin...	107	21	14.71	0.05662	0.05662	0.192462
2698	GO:0071346	cellular response to interferon-gamma	107	21	14.71	0.05662	0.05662	0.192462
2699	GO:0052547	regulation of peptidase activity	397	66	54.59	0.05673	0.05673	0.192764
2700	GO:0010611	regulation of cardiac muscle hypertrophy	71	15	9.76	0.05689	0.05689	0.193165
2701	GO:0097327	response to antineoplastic agent	71	15	9.76	0.05689	0.05689	0.193165
2702	GO:0055017	cardiac muscle tissue growth	101	20	13.89	0.05708	0.05708	0.193524
2703	GO:0010256	endomembrane system organization	384	64	52.8	0.05736	0.05736	0.193524
2704	GO:0030193	regulation of blood coagulation	77	16	10.59	0.05739	0.05739	0.193524
2705	GO:0061178	regulation of insulin secretion involved...	77	16	10.59	0.05739	0.05739	0.193524
2706	GO:0071674	mononuclear cell migration	77	16	10.59	0.05739	0.05739	0.193524
2707	GO:0007173	epidermal growth factor receptor signali...	95	19	13.06	0.05742	0.05742	0.193524
2708	GO:0045639	positive regulation of myeloid cell diff...	95	19	13.06	0.05742	0.05742	0.193524
2709	GO:0001656	metanephros development	89	18	12.24	0.05761	0.05761	0.193524
2710	GO:0043535	regulation of blood vessel endothelial c...	89	18	12.24	0.05761	0.05761	0.193524
2711	GO:0045445	myoblast differentiation	89	18	12.24	0.05761	0.05761	0.193524
2712	GO:0048864	stem cell development	89	18	12.24	0.05761	0.05761	0.193524
2713	GO:0014032	neural crest cell development	83	17	11.41	0.05761	0.05761	0.193524
2714	GO:1901888	regulation of cell junction assembly	83	17	11.41	0.05761	0.05761	0.193524
2715	GO:0035825	homologous recombination	48	11	6.6	0.05778	0.05778	0.193524
2716	GO:0048713	regulation of oligodendrocyte differenti...	48	11	6.6	0.05778	0.05778	0.193524
2717	GO:0060271	cilium assembly	292	50	40.15	0.05782	0.05782	0.193524
2718	GO:0001820	serotonin secretion	16	5	2.2	0.05784	0.05784	0.193524
2719	GO:0002689	negative regulation of leukocyte chemota...	16	5	2.2	0.05784	0.05784	0.193524
2720	GO:0002830	positive regulation of type 2 immune res...	16	5	2.2	0.05784	0.05784	0.193524
2721	GO:0003198	epithelial to mesenchymal transition inv...	16	5	2.2	0.05784	0.05784	0.193524
2722	GO:0006044	N-acetylglucosamine metabolic process	16	5	2.2	0.05784	0.05784	0.193524
2723	GO:0014733	regulation of skeletal muscle adaptation	16	5	2.2	0.05784	0.05784	0.193524
2724	GO:0016322	neuron remodeling	16	5	2.2	0.05784	0.05784	0.193524
2725	GO:0019682	glyceraldehyde-3-phosphate metabolic pro...	16	5	2.2	0.05784	0.05784	0.193524
2726	GO:0030449	regulation of complement activation	16	5	2.2	0.05784	0.05784	0.193524
2727	GO:0043374	CD8-positive, alpha-beta T cell differen...	16	5	2.2	0.05784	0.05784	0.193524
2728	GO:0045059	positive thymic T cell selection	16	5	2.2	0.05784	0.05784	0.193524
2729	GO:0048368	lateral mesoderm development	16	5	2.2	0.05784	0.05784	0.193524
2730	GO:0060100	positive regulation of phagocytosis, eng...	16	5	2.2	0.05784	0.05784	0.193524
2731	GO:0061179	negative regulation of insulin secretion...	16	5	2.2	0.05784	0.05784	0.193524
2732	GO:0071379	cellular response to prostaglandin stimu...	16	5	2.2	0.05784	0.05784	0.193524
2733	GO:0090196	regulation of chemokine secretion	16	5	2.2	0.05784	0.05784	0.193524
2734	GO:0097284	hepatocyte apoptotic process	16	5	2.2	0.05784	0.05784	0.193524
2735	GO:0098703	calcium ion import across plasma membran...	16	5	2.2	0.05784	0.05784	0.193524
2736	GO:1900016	negative regulation of cytokine producti...	16	5	2.2	0.05784	0.05784	0.193524
2737	GO:1900037	regulation of cellular response to hypox...	16	5	2.2	0.05784	0.05784	0.193524
2738	GO:1901160	primary amino compound metabolic process	16	5	2.2	0.05784	0.05784	0.193524
2739	GO:1902004	positive regulation of amyloid-beta form...	16	5	2.2	0.05784	0.05784	0.193524
2740	GO:1903019	negative regulation of glycoprotein meta...	16	5	2.2	0.05784	0.05784	0.193524
2741	GO:1905155	positive regulation of membrane invagina...	16	5	2.2	0.05784	0.05784	0.193524
2742	GO:0006887	exocytosis	371	62	51.02	0.05797	0.05797	0.193632
2743	GO:0009124	nucleoside monophosphate biosynthetic pr...	157	29	21.59	0.05804	0.05804	0.193632
2744	GO:0032682	negative regulation of chemokine product...	21	6	2.89	0.05828	0.05828	0.193632
2745	GO:0043369	CD4-positive or CD8-positive, alpha-beta...	21	6	2.89	0.05828	0.05828	0.193632
2746	GO:0051770	positive regulation of nitric-oxide synt...	21	6	2.89	0.05828	0.05828	0.193632
2747	GO:0061323	cell proliferation involved in heart mor...	21	6	2.89	0.05828	0.05828	0.193632
2748	GO:0090330	regulation of platelet aggregation	21	6	2.89	0.05828	0.05828	0.193632
2749	GO:1901623	regulation of lymphocyte chemotaxis	21	6	2.89	0.05828	0.05828	0.193632
2750	GO:2000010	positive regulation of protein localizat...	21	6	2.89	0.05828	0.05828	0.193632
2751	GO:2000482	regulation of interleukin-8 secretion	21	6	2.89	0.05828	0.05828	0.193632
2752	GO:0006754	ATP biosynthetic process	126	24	17.33	0.05909	0.05909	0.193632
2753	GO:0002753	cytoplasmic pattern recognition receptor...	37	9	5.09	0.05912	0.05912	0.193632
2754	GO:0007257	activation of JUN kinase activity	37	9	5.09	0.05912	0.05912	0.193632
2755	GO:0035794	positive regulation of mitochondrial mem...	37	9	5.09	0.05912	0.05912	0.193632
2756	GO:0035850	epithelial cell differentiation involved...	37	9	5.09	0.05912	0.05912	0.193632
2757	GO:0045684	positive regulation of epidermis develop...	37	9	5.09	0.05912	0.05912	0.193632
2758	GO:0002154	thyroid hormone mediated signaling pathw...	7	3	0.96	0.05916	0.05916	0.193632
2759	GO:0003097	renal water transport	7	3	0.96	0.05916	0.05916	0.193632
2760	GO:0006531	aspartate metabolic process	7	3	0.96	0.05916	0.05916	0.193632
2761	GO:0006678	glucosylceramide metabolic process	7	3	0.96	0.05916	0.05916	0.193632
2762	GO:0006689	ganglioside catabolic process	7	3	0.96	0.05916	0.05916	0.193632
2763	GO:0009204	deoxyribonucleoside triphosphate catabol...	7	3	0.96	0.05916	0.05916	0.193632
2764	GO:0010216	maintenance of DNA methylation	7	3	0.96	0.05916	0.05916	0.193632
2765	GO:0010727	negative regulation of hydrogen peroxide...	7	3	0.96	0.05916	0.05916	0.193632
2766	GO:0032071	regulation of endodeoxyribonuclease acti...	7	3	0.96	0.05916	0.05916	0.193632
2767	GO:0032819	positive regulation of natural killer ce...	7	3	0.96	0.05916	0.05916	0.193632
2768	GO:0034141	positive regulation of toll-like recepto...	7	3	0.96	0.05916	0.05916	0.193632
2769	GO:0035356	cellular triglyceride homeostasis	7	3	0.96	0.05916	0.05916	0.193632
2770	GO:0035795	negative regulation of mitochondrial mem...	7	3	0.96	0.05916	0.05916	0.193632
2771	GO:0036066	protein O-linked fucosylation	7	3	0.96	0.05916	0.05916	0.193632
2772	GO:0038026	reelin-mediated signaling pathway	7	3	0.96	0.05916	0.05916	0.193632
2773	GO:0042270	protection from natural killer cell medi...	7	3	0.96	0.05916	0.05916	0.193632
2774	GO:0042321	negative regulation of circadian sleep/w...	7	3	0.96	0.05916	0.05916	0.193632
2775	GO:0042904	9-cis-retinoic acid biosynthetic process	7	3	0.96	0.05916	0.05916	0.193632
2776	GO:0042905	9-cis-retinoic acid metabolic process	7	3	0.96	0.05916	0.05916	0.193632
2777	GO:0045630	positive regulation of T-helper 2 cell d...	7	3	0.96	0.05916	0.05916	0.193632
2778	GO:0046477	glycosylceramide catabolic process	7	3	0.96	0.05916	0.05916	0.193632
2779	GO:0048702	embryonic neurocranium morphogenesis	7	3	0.96	0.05916	0.05916	0.193632
2780	GO:0050655	dermatan sulfate proteoglycan metabolic ...	7	3	0.96	0.05916	0.05916	0.193632
2781	GO:0050703	interleukin-1 alpha secretion	7	3	0.96	0.05916	0.05916	0.193632
2782	GO:0050904	diapedesis	7	3	0.96	0.05916	0.05916	0.193632
2783	GO:0051351	positive regulation of ligase activity	7	3	0.96	0.05916	0.05916	0.193632
2784	GO:0060054	positive regulation of epithelial cell p...	7	3	0.96	0.05916	0.05916	0.193632
2785	GO:0060440	trachea formation	7	3	0.96	0.05916	0.05916	0.193632
2786	GO:0060509	type I pneumocyte differentiation	7	3	0.96	0.05916	0.05916	0.193632
2787	GO:0060664	epithelial cell proliferation involved i...	7	3	0.96	0.05916	0.05916	0.193632
2788	GO:0060839	endothelial cell fate commitment	7	3	0.96	0.05916	0.05916	0.193632
2789	GO:0070099	regulation of chemokine-mediated signali...	7	3	0.96	0.05916	0.05916	0.193632
2790	GO:0070212	protein poly-ADP-ribosylation	7	3	0.96	0.05916	0.05916	0.193632
2791	GO:0070842	aggresome assembly	7	3	0.96	0.05916	0.05916	0.193632
2792	GO:0070995	NADPH oxidation	7	3	0.96	0.05916	0.05916	0.193632
2793	GO:0071676	negative regulation of mononuclear cell ...	7	3	0.96	0.05916	0.05916	0.193632
2794	GO:0072679	thymocyte migration	7	3	0.96	0.05916	0.05916	0.193632
2795	GO:0090306	spindle assembly involved in meiosis	7	3	0.96	0.05916	0.05916	0.193632
2796	GO:0150094	amyloid-beta clearance by cellular catab...	7	3	0.96	0.05916	0.05916	0.193632
2797	GO:1903979	negative regulation of microglial cell a...	7	3	0.96	0.05916	0.05916	0.193632
2798	GO:1904350	regulation of protein catabolic process ...	7	3	0.96	0.05916	0.05916	0.193632
2799	GO:1904781	positive regulation of protein localizat...	7	3	0.96	0.05916	0.05916	0.193632
2800	GO:1905664	regulation of calcium ion import across ...	7	3	0.96	0.05916	0.05916	0.193632
2801	GO:1990048	anterograde neuronal dense core vesicle ...	7	3	0.96	0.05916	0.05916	0.193632
2802	GO:2000138	positive regulation of cell proliferatio...	7	3	0.96	0.05916	0.05916	0.193632
2803	GO:0019932	second-messenger-mediated signaling	418	69	57.48	0.0593	0.0593	0.194021
2804	GO:0035065	regulation of histone acetylation	54	12	7.43	0.05997	0.05997	0.196003
2805	GO:1901799	negative regulation of proteasomal prote...	54	12	7.43	0.05997	0.05997	0.196003
2806	GO:2000351	regulation of endothelial cell apoptotic...	54	12	7.43	0.05997	0.05997	0.196003
2807	GO:0042133	neurotransmitter metabolic process	145	27	19.94	0.06037	0.06037	0.19717
2808	GO:1904892	regulation of STAT cascade	145	27	19.94	0.06037	0.06037	0.19717
2809	GO:0009913	epidermal cell differentiation	183	33	25.16	0.06061	0.06061	0.197813
2810	GO:2001235	positive regulation of apoptotic signali...	183	33	25.16	0.06061	0.06061	0.197813
2811	GO:0048592	eye morphogenesis	164	30	22.55	0.06079	0.06079	0.198259
2812	GO:0048814	regulation of dendrite morphogenesis	114	22	15.68	0.06079	0.06079	0.198259
2813	GO:0007267	cell-cell signaling	1419	215	195.12	0.06146	0.06146	0.200115
2814	GO:1904018	positive regulation of vasculature devel...	196	35	26.95	0.06146	0.06146	0.200115
2815	GO:0007040	lysosome organization	60	13	8.25	0.06149	0.06149	0.200115
2816	GO:0042982	amyloid precursor protein metabolic proc...	60	13	8.25	0.06149	0.06149	0.200115
2817	GO:0045661	regulation of myoblast differentiation	60	13	8.25	0.06149	0.06149	0.200115
2818	GO:0080171	lytic vacuole organization	60	13	8.25	0.06149	0.06149	0.200115
2819	GO:0009201	ribonucleoside triphosphate biosynthetic...	139	26	19.11	0.06152	0.06152	0.200142
2820	GO:0019218	regulation of steroid metabolic process	102	20	14.03	0.0622	0.0622	0.202211
2821	GO:0061326	renal tubule development	102	20	14.03	0.0622	0.0622	0.202211
2822	GO:0006940	regulation of smooth muscle contraction	66	14	9.08	0.0625	0.0625	0.202826
2823	GO:0071230	cellular response to amino acid stimulus	66	14	9.08	0.0625	0.0625	0.202826
2824	GO:1901184	regulation of ERBB signaling pathway	66	14	9.08	0.0625	0.0625	0.202826
2825	GO:1904888	cranial skeletal system development	66	14	9.08	0.0625	0.0625	0.202826
2826	GO:1905515	non-motile cilium assembly	66	14	9.08	0.0625	0.0625	0.202826
2827	GO:0046939	nucleotide phosphorylation	96	19	13.2	0.06273	0.06273	0.203429
2828	GO:0072080	nephron tubule development	96	19	13.2	0.06273	0.06273	0.203429
2829	GO:0002455	humoral immune response mediated by circ...	43	10	5.91	0.06292	0.06292	0.203613
2830	GO:0010824	regulation of centrosome duplication	43	10	5.91	0.06292	0.06292	0.203613
2831	GO:0090279	regulation of calcium ion import	43	10	5.91	0.06292	0.06292	0.203613
2832	GO:0090317	negative regulation of intracellular pro...	43	10	5.91	0.06292	0.06292	0.203613
2833	GO:1903573	negative regulation of response to endop...	43	10	5.91	0.06292	0.06292	0.203613
2834	GO:1903580	positive regulation of ATP metabolic pro...	43	10	5.91	0.06292	0.06292	0.203613
2835	GO:0050766	positive regulation of phagocytosis	72	15	9.9	0.0631	0.0631	0.204123
2836	GO:0008589	regulation of smoothened signaling pathw...	84	17	11.55	0.06335	0.06335	0.204336
2837	GO:1903363	negative regulation of cellular protein ...	84	17	11.55	0.06335	0.06335	0.204336
2838	GO:1903524	positive regulation of blood circulation	84	17	11.55	0.06335	0.06335	0.204336
2839	GO:0038034	signal transduction in absence of ligand	78	16	10.73	0.06336	0.06336	0.204336
2840	GO:0043525	positive regulation of neuron apoptotic ...	78	16	10.73	0.06336	0.06336	0.204336
2841	GO:0097192	extrinsic apoptotic signaling pathway in...	78	16	10.73	0.06336	0.06336	0.204336
2842	GO:1900046	regulation of hemostasis	78	16	10.73	0.06336	0.06336	0.204336
2843	GO:0006220	pyrimidine nucleotide metabolic process	32	8	4.4	0.0635	0.0635	0.204336
2844	GO:0010667	negative regulation of cardiac muscle ce...	32	8	4.4	0.0635	0.0635	0.204336
2845	GO:0010714	positive regulation of collagen metaboli...	32	8	4.4	0.0635	0.0635	0.204336
2846	GO:0032743	positive regulation of interleukin-2 pro...	32	8	4.4	0.0635	0.0635	0.204336
2847	GO:0036475	neuron death in response to oxidative st...	32	8	4.4	0.0635	0.0635	0.204336
2848	GO:0048668	collateral sprouting	32	8	4.4	0.0635	0.0635	0.204336
2849	GO:0051642	centrosome localization	32	8	4.4	0.0635	0.0635	0.204336
2850	GO:1903203	regulation of oxidative stress-induced n...	32	8	4.4	0.0635	0.0635	0.204336
2851	GO:0003006	developmental process involved in reprod...	710	112	97.63	0.06361	0.06361	0.204618
2852	GO:0048593	camera-type eye morphogenesis	127	24	17.46	0.06374	0.06374	0.204965
2853	GO:0007030	Golgi organization	121	23	16.64	0.0648	0.0648	0.2083
2854	GO:0097720	calcineurin-mediated signaling	49	11	6.74	0.06564	0.06564	0.210927
2855	GO:0044255	cellular lipid metabolic process	910	141	125.13	0.06635	0.06635	0.213133
2856	GO:0034101	erythrocyte homeostasis	134	25	18.43	0.06736	0.06736	0.216302
2857	GO:0016101	diterpenoid metabolic process	55	12	7.56	0.06751	0.06751	0.21648
2858	GO:0050775	positive regulation of dendrite morphoge...	55	12	7.56	0.06751	0.06751	0.21648
2859	GO:0051445	regulation of meiotic cell cycle	55	12	7.56	0.06751	0.06751	0.21648
2860	GO:0060761	negative regulation of response to cytok...	55	12	7.56	0.06751	0.06751	0.21648
2861	GO:0014897	striated muscle hypertrophy	103	20	14.16	0.06762	0.06762	0.216571
2862	GO:0032647	regulation of interferon-alpha productio...	27	7	3.71	0.06768	0.06768	0.216571
2863	GO:0033273	response to vitamin	27	7	3.71	0.06768	0.06768	0.216571
2864	GO:0051560	mitochondrial calcium ion homeostasis	27	7	3.71	0.06768	0.06768	0.216571
2865	GO:0061437	renal system vasculature development	27	7	3.71	0.06768	0.06768	0.216571
2866	GO:0061440	kidney vasculature development	27	7	3.71	0.06768	0.06768	0.216571
2867	GO:0032868	response to insulin	217	38	29.84	0.06778	0.06778	0.216816
2868	GO:0043588	skin development	256	44	35.2	0.06785	0.06785	0.216964
2869	GO:0043330	response to exogenous dsRNA	38	9	5.23	0.0684	0.0684	0.218494
2870	GO:0060236	regulation of mitotic spindle organizati...	38	9	5.23	0.0684	0.0684	0.218494
2871	GO:0097300	programmed necrotic cell death	38	9	5.23	0.0684	0.0684	0.218494
2872	GO:0061053	somite development	91	18	12.51	0.06901	0.06901	0.220366
2873	GO:0031396	regulation of protein ubiquitination	198	35	27.23	0.06916	0.06916	0.220768
2874	GO:0010675	regulation of cellular carbohydrate meta...	147	27	20.21	0.06934	0.06934	0.221266
2875	GO:0045428	regulation of nitric oxide biosynthetic ...	67	14	9.21	0.06944	0.06944	0.221431
2876	GO:0050771	negative regulation of axonogenesis	67	14	9.21	0.06944	0.06944	0.221431
2877	GO:0008593	regulation of Notch signaling pathway	85	17	11.69	0.06947	0.06947	0.221449
2878	GO:0031646	positive regulation of neurological syst...	79	16	10.86	0.06974	0.06974	0.222078
2879	GO:0032410	negative regulation of transporter activ...	79	16	10.86	0.06974	0.06974	0.222078
2880	GO:1902117	positive regulation of organelle assembl...	79	16	10.86	0.06974	0.06974	0.222078
2881	GO:0031333	negative regulation of protein complex a...	141	26	19.39	0.07083	0.07083	0.223834
2882	GO:0034250	positive regulation of cellular amide me...	141	26	19.39	0.07083	0.07083	0.223834
2883	GO:0001781	neutrophil apoptotic process	12	4	1.65	0.07092	0.07092	0.223834
2884	GO:0001787	natural killer cell proliferation	12	4	1.65	0.07092	0.07092	0.223834
2885	GO:0002883	regulation of hypersensitivity	12	4	1.65	0.07092	0.07092	0.223834
2886	GO:0002903	negative regulation of B cell apoptotic ...	12	4	1.65	0.07092	0.07092	0.223834
2887	GO:0006517	protein deglycosylation	12	4	1.65	0.07092	0.07092	0.223834
2888	GO:0006521	regulation of cellular amino acid metabo...	12	4	1.65	0.07092	0.07092	0.223834
2889	GO:0030836	positive regulation of actin filament de...	12	4	1.65	0.07092	0.07092	0.223834
2890	GO:0033632	regulation of cell-cell adhesion mediate...	12	4	1.65	0.07092	0.07092	0.223834
2891	GO:0045086	positive regulation of interleukin-2 bio...	12	4	1.65	0.07092	0.07092	0.223834
2892	GO:0045717	negative regulation of fatty acid biosyn...	12	4	1.65	0.07092	0.07092	0.223834
2893	GO:0051024	positive regulation of immunoglobulin se...	12	4	1.65	0.07092	0.07092	0.223834
2894	GO:0071639	positive regulation of monocyte chemotac...	12	4	1.65	0.07092	0.07092	0.223834
2895	GO:0072176	nephric duct development	12	4	1.65	0.07092	0.07092	0.223834
2896	GO:0072711	cellular response to hydroxyurea	12	4	1.65	0.07092	0.07092	0.223834
2897	GO:0097012	response to granulocyte macrophage colon...	12	4	1.65	0.07092	0.07092	0.223834
2898	GO:1900272	negative regulation of long-term synapti...	12	4	1.65	0.07092	0.07092	0.223834
2899	GO:1901298	regulation of hydrogen peroxide-mediated...	12	4	1.65	0.07092	0.07092	0.223834
2900	GO:1902287	semaphorin-plexin signaling pathway invo...	12	4	1.65	0.07092	0.07092	0.223834
2901	GO:1902459	positive regulation of stem cell populat...	12	4	1.65	0.07092	0.07092	0.223834
2902	GO:1902946	protein localization to early endosome	12	4	1.65	0.07092	0.07092	0.223834
2903	GO:1904152	regulation of retrograde protein transpo...	12	4	1.65	0.07092	0.07092	0.223834
2904	GO:2000105	positive regulation of DNA-dependent DNA...	12	4	1.65	0.07092	0.07092	0.223834
2905	GO:2000615	regulation of histone H3-K9 acetylation	12	4	1.65	0.07092	0.07092	0.223834
2906	GO:0000423	mitophagy	22	6	3.03	0.07117	0.07117	0.223834
2907	GO:0009067	aspartate family amino acid biosynthetic...	22	6	3.03	0.07117	0.07117	0.223834
2908	GO:0010666	positive regulation of cardiac muscle ce...	22	6	3.03	0.07117	0.07117	0.223834
2909	GO:0032616	interleukin-13 production	22	6	3.03	0.07117	0.07117	0.223834
2910	GO:0034405	response to fluid shear stress	22	6	3.03	0.07117	0.07117	0.223834
2911	GO:0036314	response to sterol	22	6	3.03	0.07117	0.07117	0.223834
2912	GO:0045606	positive regulation of epidermal cell di...	22	6	3.03	0.07117	0.07117	0.223834
2913	GO:0051043	regulation of membrane protein ectodomai...	22	6	3.03	0.07117	0.07117	0.223834
2914	GO:0072111	cell proliferation involved in kidney de...	22	6	3.03	0.07117	0.07117	0.223834
2915	GO:0072215	regulation of metanephros development	22	6	3.03	0.07117	0.07117	0.223834
2916	GO:1904469	positive regulation of tumor necrosis fa...	22	6	3.03	0.07117	0.07117	0.223834
2917	GO:0010506	regulation of autophagy	244	42	33.55	0.0716	0.0716	0.225109
2918	GO:0032873	negative regulation of stress-activated ...	44	10	6.05	0.07183	0.07183	0.225523
2919	GO:0061098	positive regulation of protein tyrosine ...	44	10	6.05	0.07183	0.07183	0.225523
2920	GO:0070303	negative regulation of stress-activated ...	44	10	6.05	0.07183	0.07183	0.225523
2921	GO:1903727	positive regulation of phospholipid meta...	44	10	6.05	0.07183	0.07183	0.225523
2922	GO:0009895	negative regulation of catabolic process	290	49	39.88	0.07206	0.07206	0.22609
2923	GO:0044270	cellular nitrogen compound catabolic pro...	443	72	60.92	0.07206	0.07206	0.22609
2924	GO:0001892	embryonic placenta development	110	21	15.13	0.07226	0.07226	0.22664
2925	GO:0002065	columnar/cuboidal epithelial cell differ...	135	25	18.56	0.07231	0.07231	0.226642
2926	GO:0010821	regulation of mitochondrion organization	135	25	18.56	0.07231	0.07231	0.226642
2927	GO:0002864	regulation of acute inflammatory respons...	17	5	2.34	0.07299	0.07299	0.226912
2928	GO:0002922	positive regulation of humoral immune re...	17	5	2.34	0.07299	0.07299	0.226912
2929	GO:0006833	water transport	17	5	2.34	0.07299	0.07299	0.226912
2930	GO:0010002	cardioblast differentiation	17	5	2.34	0.07299	0.07299	0.226912
2931	GO:0010623	programmed cell death involved in cell d...	17	5	2.34	0.07299	0.07299	0.226912
2932	GO:0010919	regulation of inositol phosphate biosynt...	17	5	2.34	0.07299	0.07299	0.226912
2933	GO:0010934	macrophage cytokine production	17	5	2.34	0.07299	0.07299	0.226912
2934	GO:0034331	cell junction maintenance	17	5	2.34	0.07299	0.07299	0.226912
2935	GO:0036065	fucosylation	17	5	2.34	0.07299	0.07299	0.226912
2936	GO:0046838	phosphorylated carbohydrate dephosphoryl...	17	5	2.34	0.07299	0.07299	0.226912
2937	GO:0051895	negative regulation of focal adhesion as...	17	5	2.34	0.07299	0.07299	0.226912
2938	GO:0060149	negative regulation of posttranscription...	17	5	2.34	0.07299	0.07299	0.226912
2939	GO:0060967	negative regulation of gene silencing by...	17	5	2.34	0.07299	0.07299	0.226912
2940	GO:0070571	negative regulation of neuron projection...	17	5	2.34	0.07299	0.07299	0.226912
2941	GO:0070886	positive regulation of calcineurin-NFAT ...	17	5	2.34	0.07299	0.07299	0.226912
2942	GO:0071545	inositol phosphate catabolic process	17	5	2.34	0.07299	0.07299	0.226912
2943	GO:0072148	epithelial cell fate commitment	17	5	2.34	0.07299	0.07299	0.226912
2944	GO:0106058	positive regulation of calcineurin-media...	17	5	2.34	0.07299	0.07299	0.226912
2945	GO:1902656	calcium ion import into cytosol	17	5	2.34	0.07299	0.07299	0.226912
2946	GO:1902992	negative regulation of amyloid precursor...	17	5	2.34	0.07299	0.07299	0.226912
2947	GO:1903960	negative regulation of anion transmembra...	17	5	2.34	0.07299	0.07299	0.226912
2948	GO:1905244	regulation of modification of synaptic s...	17	5	2.34	0.07299	0.07299	0.226912
2949	GO:1905331	negative regulation of morphogenesis of ...	17	5	2.34	0.07299	0.07299	0.226912
2950	GO:2000257	regulation of protein activation cascade	17	5	2.34	0.07299	0.07299	0.226912
2951	GO:1903362	regulation of cellular protein catabolic...	238	41	32.73	0.07355	0.07355	0.228576
2952	GO:0003203	endocardial cushion morphogenesis	33	8	4.54	0.07414	0.07414	0.229275
2953	GO:0009311	oligosaccharide metabolic process	33	8	4.54	0.07414	0.07414	0.229275
2954	GO:0021591	ventricular system development	33	8	4.54	0.07414	0.07414	0.229275
2955	GO:0043114	regulation of vascular permeability	33	8	4.54	0.07414	0.07414	0.229275
2956	GO:0048013	ephrin receptor signaling pathway	33	8	4.54	0.07414	0.07414	0.229275
2957	GO:0048841	regulation of axon extension involved in...	33	8	4.54	0.07414	0.07414	0.229275
2958	GO:0061842	microtubule organizing center localizati...	33	8	4.54	0.07414	0.07414	0.229275
2959	GO:0099563	modification of synaptic structure	33	8	4.54	0.07414	0.07414	0.229275
2960	GO:0006111	regulation of gluconeogenesis	50	11	6.88	0.07415	0.07415	0.229275
2961	GO:0030219	megakaryocyte differentiation	50	11	6.88	0.07415	0.07415	0.229275
2962	GO:0043627	response to estrogen	50	11	6.88	0.07415	0.07415	0.229275
2963	GO:0051353	positive regulation of oxidoreductase ac...	50	11	6.88	0.07415	0.07415	0.229275
2964	GO:0070265	necrotic cell death	50	11	6.88	0.07415	0.07415	0.229275
2965	GO:0072132	mesenchyme morphogenesis	50	11	6.88	0.07415	0.07415	0.229275
2966	GO:0030178	negative regulation of Wnt signaling pat...	148	27	20.35	0.07415	0.07415	0.229275
2967	GO:0009185	ribonucleoside diphosphate metabolic pro...	98	19	13.48	0.07436	0.07436	0.229847
2968	GO:2001252	positive regulation of chromosome organi...	180	32	24.75	0.0746	0.0746	0.230511
2969	GO:0030218	erythrocyte differentiation	123	23	16.91	0.07525	0.07525	0.232441
2970	GO:0071772	response to BMP	161	29	22.14	0.07552	0.07552	0.233118
2971	GO:0071773	cellular response to BMP stimulus	161	29	22.14	0.07552	0.07552	0.233118
2972	GO:0070482	response to oxygen levels	219	38	30.11	0.07562	0.07562	0.233253
2973	GO:0006749	glutathione metabolic process	56	12	7.7	0.07564	0.07564	0.233253
2974	GO:0048538	thymus development	56	12	7.7	0.07564	0.07564	0.233253
2975	GO:0002687	positive regulation of leukocyte migrati...	142	26	19.53	0.07583	0.07583	0.23376
2976	GO:0043902	positive regulation of multi-organism pr...	174	31	23.93	0.07649	0.07649	0.235716
2977	GO:1901983	regulation of protein acetylation	74	15	10.18	0.07685	0.07685	0.236697
2978	GO:0050885	neuromuscular process controlling balanc...	68	14	9.35	0.07686	0.07686	0.236697
2979	GO:0034612	response to tumor necrosis factor	155	28	21.31	0.07734	0.07734	0.238095
2980	GO:0009206	purine ribonucleoside triphosphate biosy...	136	25	18.7	0.07751	0.07751	0.238538
2981	GO:0035107	appendage morphogenesis	168	30	23.1	0.07843	0.07843	0.241092
2982	GO:0035108	limb morphogenesis	168	30	23.1	0.07843	0.07843	0.241092
2983	GO:0007099	centriole replication	39	9	5.36	0.07855	0.07855	0.241092
2984	GO:0010661	positive regulation of muscle cell apopt...	39	9	5.36	0.07855	0.07855	0.241092
2985	GO:0045197	establishment or maintenance of epitheli...	39	9	5.36	0.07855	0.07855	0.241092
2986	GO:0045911	positive regulation of DNA recombination	39	9	5.36	0.07855	0.07855	0.241092
2987	GO:0090175	regulation of establishment of planar po...	39	9	5.36	0.07855	0.07855	0.241092
2988	GO:1905710	positive regulation of membrane permeabi...	39	9	5.36	0.07855	0.07855	0.241092
2989	GO:0051053	negative regulation of DNA metabolic pro...	149	27	20.49	0.07919	0.07919	0.242975
2990	GO:0014896	muscle hypertrophy	105	20	14.44	0.07941	0.07941	0.243568
2991	GO:0090276	regulation of peptide hormone secretion	220	38	30.25	0.07977	0.07977	0.244417
2992	GO:0002360	T cell lineage commitment	28	7	3.85	0.07998	0.07998	0.244417
2993	GO:0006929	substrate-dependent cell migration	28	7	3.85	0.07998	0.07998	0.244417
2994	GO:0032607	interferon-alpha production	28	7	3.85	0.07998	0.07998	0.244417
2995	GO:0045671	negative regulation of osteoclast differ...	28	7	3.85	0.07998	0.07998	0.244417
2996	GO:0051589	negative regulation of neurotransmitter ...	28	7	3.85	0.07998	0.07998	0.244417
2997	GO:0060260	regulation of transcription initiation f...	28	7	3.85	0.07998	0.07998	0.244417
2998	GO:0061311	cell surface receptor signaling pathway ...	28	7	3.85	0.07998	0.07998	0.244417
2999	GO:0071353	cellular response to interleukin-4	28	7	3.85	0.07998	0.07998	0.244417
3000	GO:0071480	cellular response to gamma radiation	28	7	3.85	0.07998	0.07998	0.244417
3001	GO:0090312	positive regulation of protein deacetyla...	28	7	3.85	0.07998	0.07998	0.244417
3002	GO:0003300	cardiac muscle hypertrophy	99	19	13.61	0.08067	0.08067	0.246362
3003	GO:0007006	mitochondrial membrane organization	99	19	13.61	0.08067	0.08067	0.246362
3004	GO:0032200	telomere organization	124	23	17.05	0.08088	0.08088	0.246921
3005	GO:0007224	smoothened signaling pathway	143	26	19.66	0.08107	0.08107	0.247419
3006	GO:0002063	chondrocyte development	45	10	6.19	0.08148	0.08148	0.248587
3007	GO:0060021	roof of mouth development	93	18	12.79	0.08184	0.08184	0.249602
3008	GO:0006997	nucleus organization	118	22	16.23	0.08255	0.08255	0.251601
3009	GO:0060759	regulation of response to cytokine stimu...	118	22	16.23	0.08255	0.08255	0.251601
3010	GO:0009145	purine nucleoside triphosphate biosynthe...	137	25	18.84	0.08296	0.08296	0.252766
3011	GO:0001960	negative regulation of cytokine-mediated...	51	11	7.01	0.08333	0.08333	0.253641
3012	GO:0043618	regulation of transcription from RNA pol...	51	11	7.01	0.08333	0.08333	0.253641
3013	GO:0072527	pyrimidine-containing compound metabolic...	51	11	7.01	0.08333	0.08333	0.253641
3014	GO:1901019	regulation of calcium ion transmembrane ...	81	16	11.14	0.08375	0.08375	0.253893
3015	GO:1905330	regulation of morphogenesis of an epithe...	112	21	15.4	0.08419	0.08419	0.253893
3016	GO:0035194	posttranscriptional gene silencing by RN...	75	15	10.31	0.0844	0.0844	0.253893
3017	GO:0044782	cilium organization	320	53	44	0.08449	0.08449	0.253893
3018	GO:0070059	intrinsic apoptotic signaling pathway in...	63	13	8.66	0.08481	0.08481	0.253893
3019	GO:1901264	carbohydrate derivative transport	63	13	8.66	0.08481	0.08481	0.253893
3020	GO:2000756	regulation of peptidyl-lysine acetylatio...	63	13	8.66	0.08481	0.08481	0.253893
3021	GO:0009057	macromolecule catabolic process	1190	180	163.64	0.08499	0.08499	0.253893
3022	GO:0016569	covalent chromatin modification	434	70	59.68	0.08508	0.08508	0.253893
3023	GO:0000052	citrulline metabolic process	8	3	1.1	0.08522	0.08522	0.253893
3024	GO:0001767	establishment of lymphocyte polarity	8	3	1.1	0.08522	0.08522	0.253893
3025	GO:0001768	establishment of T cell polarity	8	3	1.1	0.08522	0.08522	0.253893
3026	GO:0002604	regulation of dendritic cell antigen pro...	8	3	1.1	0.08522	0.08522	0.253893
3027	GO:0003307	regulation of Wnt signaling pathway invo...	8	3	1.1	0.08522	0.08522	0.253893
3028	GO:0003310	pancreatic A cell differentiation	8	3	1.1	0.08522	0.08522	0.253893
3029	GO:0007144	female meiosis I	8	3	1.1	0.08522	0.08522	0.253893
3030	GO:0007341	penetration of zona pellucida	8	3	1.1	0.08522	0.08522	0.253893
3031	GO:0009113	purine nucleobase biosynthetic process	8	3	1.1	0.08522	0.08522	0.253893
3032	GO:0009120	deoxyribonucleoside metabolic process	8	3	1.1	0.08522	0.08522	0.253893
3033	GO:0009130	pyrimidine nucleoside monophosphate bios...	8	3	1.1	0.08522	0.08522	0.253893
3034	GO:0009415	response to water	8	3	1.1	0.08522	0.08522	0.253893
3035	GO:0016139	glycoside catabolic process	8	3	1.1	0.08522	0.08522	0.253893
3036	GO:0019800	peptide cross-linking via chondroitin 4-...	8	3	1.1	0.08522	0.08522	0.253893
3037	GO:0030917	midbrain-hindbrain boundary development	8	3	1.1	0.08522	0.08522	0.253893
3038	GO:0031666	positive regulation of lipopolysaccharid...	8	3	1.1	0.08522	0.08522	0.253893
3039	GO:0034334	adherens junction maintenance	8	3	1.1	0.08522	0.08522	0.253893
3040	GO:0034983	peptidyl-lysine deacetylation	8	3	1.1	0.08522	0.08522	0.253893
3041	GO:0035696	monocyte extravasation	8	3	1.1	0.08522	0.08522	0.253893
3042	GO:0036092	phosphatidylinositol-3-phosphate biosynt...	8	3	1.1	0.08522	0.08522	0.253893
3043	GO:0038089	positive regulation of cell migration by...	8	3	1.1	0.08522	0.08522	0.253893
3044	GO:0042590	antigen processing and presentation of e...	8	3	1.1	0.08522	0.08522	0.253893
3045	GO:0043615	astrocyte cell migration	8	3	1.1	0.08522	0.08522	0.253893
3046	GO:0045842	positive regulation of mitotic metaphase...	8	3	1.1	0.08522	0.08522	0.253893
3047	GO:0045916	negative regulation of complement activa...	8	3	1.1	0.08522	0.08522	0.253893
3048	GO:0046666	retinal cell programmed cell death	8	3	1.1	0.08522	0.08522	0.253893
3049	GO:0050847	progesterone receptor signaling pathway	8	3	1.1	0.08522	0.08522	0.253893
3050	GO:0051340	regulation of ligase activity	8	3	1.1	0.08522	0.08522	0.253893
3051	GO:0060011	Sertoli cell proliferation	8	3	1.1	0.08522	0.08522	0.253893
3052	GO:0060534	trachea cartilage development	8	3	1.1	0.08522	0.08522	0.253893
3053	GO:0060717	chorion development	8	3	1.1	0.08522	0.08522	0.253893
3054	GO:0061009	common bile duct development	8	3	1.1	0.08522	0.08522	0.253893
3055	GO:0061484	hematopoietic stem cell homeostasis	8	3	1.1	0.08522	0.08522	0.253893
3056	GO:0062043	positive regulation of cardiac epithelia...	8	3	1.1	0.08522	0.08522	0.253893
3057	GO:0070235	regulation of activation-induced cell de...	8	3	1.1	0.08522	0.08522	0.253893
3058	GO:0071447	cellular response to hydroperoxide	8	3	1.1	0.08522	0.08522	0.253893
3059	GO:0071578	zinc ion import across plasma membrane	8	3	1.1	0.08522	0.08522	0.253893
3060	GO:0071649	regulation of chemokine (C-C motif) liga...	8	3	1.1	0.08522	0.08522	0.253893
3061	GO:0072015	glomerular visceral epithelial cell deve...	8	3	1.1	0.08522	0.08522	0.253893
3062	GO:0072310	glomerular epithelial cell development	8	3	1.1	0.08522	0.08522	0.253893
3063	GO:1900262	regulation of DNA-directed DNA polymeras...	8	3	1.1	0.08522	0.08522	0.253893
3064	GO:1900264	positive regulation of DNA-directed DNA ...	8	3	1.1	0.08522	0.08522	0.253893
3065	GO:1901341	positive regulation of store-operated ca...	8	3	1.1	0.08522	0.08522	0.253893
3066	GO:1901642	nucleoside transmembrane transport	8	3	1.1	0.08522	0.08522	0.253893
3067	GO:1901725	regulation of histone deacetylase activi...	8	3	1.1	0.08522	0.08522	0.253893
3068	GO:1901970	positive regulation of mitotic sister ch...	8	3	1.1	0.08522	0.08522	0.253893
3069	GO:1902339	positive regulation of apoptotic process...	8	3	1.1	0.08522	0.08522	0.253893
3070	GO:1904747	positive regulation of apoptotic process...	8	3	1.1	0.08522	0.08522	0.253893
3071	GO:1905274	regulation of modification of postsynapt...	8	3	1.1	0.08522	0.08522	0.253893
3072	GO:1905651	regulation of artery morphogenesis	8	3	1.1	0.08522	0.08522	0.253893
3073	GO:1990314	cellular response to insulin-like growth...	8	3	1.1	0.08522	0.08522	0.253893
3074	GO:2000258	negative regulation of protein activatio...	8	3	1.1	0.08522	0.08522	0.253893
3075	GO:2000318	positive regulation of T-helper 17 type ...	8	3	1.1	0.08522	0.08522	0.253893
3076	GO:2000480	negative regulation of cAMP-dependent pr...	8	3	1.1	0.08522	0.08522	0.253893
3077	GO:2000562	negative regulation of CD4-positive, alp...	8	3	1.1	0.08522	0.08522	0.253893
3078	GO:2000766	negative regulation of cytoplasmic trans...	8	3	1.1	0.08522	0.08522	0.253893
3079	GO:0051346	negative regulation of hydrolase activit...	387	63	53.22	0.08524	0.08524	0.253893
3080	GO:0002418	immune response to tumor cell	23	6	3.16	0.08556	0.08556	0.254268
3081	GO:0002693	positive regulation of cellular extravas...	23	6	3.16	0.08556	0.08556	0.254268
3082	GO:0007289	spermatid nucleus differentiation	23	6	3.16	0.08556	0.08556	0.254268
3083	GO:0010663	positive regulation of striated muscle c...	23	6	3.16	0.08556	0.08556	0.254268
3084	GO:0032461	positive regulation of protein oligomeri...	23	6	3.16	0.08556	0.08556	0.254268
3085	GO:0090280	positive regulation of calcium ion impor...	23	6	3.16	0.08556	0.08556	0.254268
3086	GO:1903077	negative regulation of protein localizat...	23	6	3.16	0.08556	0.08556	0.254268
3087	GO:0006471	protein ADP-ribosylation	34	8	4.68	0.0858	0.0858	0.254569
3088	GO:0021846	cell proliferation in forebrain	34	8	4.68	0.0858	0.0858	0.254569
3089	GO:0060142	regulation of syncytium formation by pla...	34	8	4.68	0.0858	0.0858	0.254569
3090	GO:0071470	cellular response to osmotic stress	34	8	4.68	0.0858	0.0858	0.254569
3091	GO:1902686	mitochondrial outer membrane permeabiliz...	34	8	4.68	0.0858	0.0858	0.254569
3092	GO:0035051	cardiocyte differentiation	176	31	24.2	0.08614	0.08614	0.255412
3093	GO:0071241	cellular response to inorganic substance	176	31	24.2	0.08614	0.08614	0.255412
3094	GO:0099175	regulation of postsynapse organization	125	23	17.19	0.08679	0.08679	0.257256
3095	GO:0003013	circulatory system process	482	77	66.28	0.08732	0.08732	0.258719
3096	GO:0090263	positive regulation of canonical Wnt sig...	100	19	13.75	0.08734	0.08734	0.258719
3097	GO:0007389	pattern specification process	455	73	62.57	0.08746	0.08746	0.258967
3098	GO:0031503	protein-containing complex localization	248	42	34.1	0.08748	0.08748	0.258967
3099	GO:0048609	multicellular organismal reproductive pr...	776	120	106.71	0.08806	0.08806	0.260545
3100	GO:0021537	telencephalon development	235	40	32.31	0.08807	0.08807	0.260545
3101	GO:0071356	cellular response to tumor necrosis fact...	138	25	18.98	0.08866	0.08866	0.262206
3102	GO:0003279	cardiac septum development	119	22	16.36	0.0887	0.0887	0.26224
3103	GO:0040029	regulation of gene expression, epigeneti...	209	36	28.74	0.08884	0.08884	0.262569
3104	GO:0060603	mammary gland duct morphogenesis	40	9	5.5	0.08956	0.08956	0.264441
3105	GO:0098534	centriole assembly	40	9	5.5	0.08956	0.08956	0.264441
3106	GO:2000008	regulation of protein localization to ce...	40	9	5.5	0.08956	0.08956	0.264441
3107	GO:0009156	ribonucleoside monophosphate biosyntheti...	151	27	20.76	0.08996	0.08996	0.265123
3108	GO:0001833	inner cell mass cell proliferation	18	5	2.48	0.09008	0.09008	0.265123
3109	GO:0002076	osteoblast development	18	5	2.48	0.09008	0.09008	0.265123
3110	GO:0007252	I-kappaB phosphorylation	18	5	2.48	0.09008	0.09008	0.265123
3111	GO:0010801	negative regulation of peptidyl-threonin...	18	5	2.48	0.09008	0.09008	0.265123
3112	GO:0030852	regulation of granulocyte differentiatio...	18	5	2.48	0.09008	0.09008	0.265123
3113	GO:0032438	melanosome organization	18	5	2.48	0.09008	0.09008	0.265123
3114	GO:0042754	negative regulation of circadian rhythm	18	5	2.48	0.09008	0.09008	0.265123
3115	GO:0045837	negative regulation of membrane potentia...	18	5	2.48	0.09008	0.09008	0.265123
3116	GO:0048268	clathrin coat assembly	18	5	2.48	0.09008	0.09008	0.265123
3117	GO:0001952	regulation of cell-matrix adhesion	113	21	15.54	0.09061	0.09061	0.266512
3118	GO:0022037	metencephalon development	113	21	15.54	0.09061	0.09061	0.266512
3119	GO:0045766	positive regulation of angiogenesis	177	31	24.34	0.09126	0.09126	0.26675
3120	GO:0002091	negative regulation of receptor internal...	13	4	1.79	0.09168	0.09168	0.26675
3121	GO:0002524	hypersensitivity	13	4	1.79	0.09168	0.09168	0.26675
3122	GO:0003157	endocardium development	13	4	1.79	0.09168	0.09168	0.26675
3123	GO:0006620	posttranslational protein targeting to e...	13	4	1.79	0.09168	0.09168	0.26675
3124	GO:0006857	oligopeptide transport	13	4	1.79	0.09168	0.09168	0.26675
3125	GO:0007183	SMAD protein complex assembly	13	4	1.79	0.09168	0.09168	0.26675
3126	GO:0009143	nucleoside triphosphate catabolic proces...	13	4	1.79	0.09168	0.09168	0.26675
3127	GO:0021903	rostrocaudal neural tube patterning	13	4	1.79	0.09168	0.09168	0.26675
3128	GO:0031937	positive regulation of chromatin silenci...	13	4	1.79	0.09168	0.09168	0.26675
3129	GO:0031953	negative regulation of protein autophosp...	13	4	1.79	0.09168	0.09168	0.26675
3130	GO:0032494	response to peptidoglycan	13	4	1.79	0.09168	0.09168	0.26675
3131	GO:0034350	regulation of glial cell apoptotic proce...	13	4	1.79	0.09168	0.09168	0.26675
3132	GO:0038094	Fc-gamma receptor signaling pathway	13	4	1.79	0.09168	0.09168	0.26675
3133	GO:0042976	activation of Janus kinase activity	13	4	1.79	0.09168	0.09168	0.26675
3134	GO:0043970	histone H3-K9 acetylation	13	4	1.79	0.09168	0.09168	0.26675
3135	GO:0045198	establishment of epithelial cell apical/...	13	4	1.79	0.09168	0.09168	0.26675
3136	GO:0045835	negative regulation of meiotic nuclear d...	13	4	1.79	0.09168	0.09168	0.26675
3137	GO:0051573	negative regulation of histone H3-K9 met...	13	4	1.79	0.09168	0.09168	0.26675
3138	GO:0060049	regulation of protein glycosylation	13	4	1.79	0.09168	0.09168	0.26675
3139	GO:0061318	renal filtration cell differentiation	13	4	1.79	0.09168	0.09168	0.26675
3140	GO:0061615	glycolytic process through fructose-6-ph...	13	4	1.79	0.09168	0.09168	0.26675
3141	GO:0071397	cellular response to cholesterol	13	4	1.79	0.09168	0.09168	0.26675
3142	GO:0071679	commissural neuron axon guidance	13	4	1.79	0.09168	0.09168	0.26675
3143	GO:0072112	glomerular visceral epithelial cell diff...	13	4	1.79	0.09168	0.09168	0.26675
3144	GO:0072311	glomerular epithelial cell differentiati...	13	4	1.79	0.09168	0.09168	0.26675
3145	GO:0072710	response to hydroxyurea	13	4	1.79	0.09168	0.09168	0.26675
3146	GO:0090266	regulation of mitotic cell cycle spindle...	13	4	1.79	0.09168	0.09168	0.26675
3147	GO:0090594	inflammatory response to wounding	13	4	1.79	0.09168	0.09168	0.26675
3148	GO:0099159	regulation of modification of postsynapt...	13	4	1.79	0.09168	0.09168	0.26675
3149	GO:1901841	regulation of high voltage-gated calcium...	13	4	1.79	0.09168	0.09168	0.26675
3150	GO:1902285	semaphorin-plexin signaling pathway invo...	13	4	1.79	0.09168	0.09168	0.26675
3151	GO:1903504	regulation of mitotic spindle checkpoint	13	4	1.79	0.09168	0.09168	0.26675
3152	GO:1905048	regulation of metallopeptidase activity	13	4	1.79	0.09168	0.09168	0.26675
3153	GO:0014888	striated muscle adaptation	46	10	6.33	0.09189	0.09189	0.267023
3154	GO:0045907	positive regulation of vasoconstriction	46	10	6.33	0.09189	0.09189	0.267023
3155	GO:0072604	interleukin-6 secretion	46	10	6.33	0.09189	0.09189	0.267023
3156	GO:2000404	regulation of T cell migration	46	10	6.33	0.09189	0.09189	0.267023
3157	GO:0007045	cell-substrate adherens junction assembl...	76	15	10.45	0.09242	0.09242	0.268308
3158	GO:0016441	posttranscriptional gene silencing	76	15	10.45	0.09242	0.09242	0.268308
3159	GO:0048041	focal adhesion assembly	76	15	10.45	0.09242	0.09242	0.268308
3160	GO:0043436	oxoacid metabolic process	916	140	125.96	0.09265	0.09265	0.26889
3161	GO:0034332	adherens junction organization	126	23	17.33	0.09297	0.09297	0.269648
3162	GO:0051592	response to calcium ion	126	23	17.33	0.09297	0.09297	0.269648
3163	GO:0006650	glycerophospholipid metabolic process	223	38	30.66	0.09315	0.09315	0.26966
3164	GO:0030850	prostate gland development	52	11	7.15	0.09318	0.09318	0.26966
3165	GO:0031113	regulation of microtubule polymerization	52	11	7.15	0.09318	0.09318	0.26966
3166	GO:0043030	regulation of macrophage activation	52	11	7.15	0.09318	0.09318	0.26966
3167	GO:0043470	regulation of carbohydrate catabolic pro...	52	11	7.15	0.09318	0.09318	0.26966
3168	GO:0051187	cofactor catabolic process	52	11	7.15	0.09318	0.09318	0.26966
3169	GO:0061900	glial cell activation	52	11	7.15	0.09318	0.09318	0.26966
3170	GO:0002230	positive regulation of defense response ...	29	7	3.99	0.09349	0.09349	0.270046
3171	GO:0006482	protein demethylation	29	7	3.99	0.09349	0.09349	0.270046
3172	GO:0008214	protein dealkylation	29	7	3.99	0.09349	0.09349	0.270046
3173	GO:0030149	sphingolipid catabolic process	29	7	3.99	0.09349	0.09349	0.270046
3174	GO:0032967	positive regulation of collagen biosynth...	29	7	3.99	0.09349	0.09349	0.270046
3175	GO:0060571	morphogenesis of an epithelial fold	29	7	3.99	0.09349	0.09349	0.270046
3176	GO:0030512	negative regulation of transforming grow...	64	13	8.8	0.09367	0.09367	0.270256
3177	GO:0045806	negative regulation of endocytosis	58	12	7.98	0.09371	0.09371	0.270256
3178	GO:0046850	regulation of bone remodeling	58	12	7.98	0.09371	0.09371	0.270256
3179	GO:0051148	negative regulation of muscle cell diffe...	58	12	7.98	0.09371	0.09371	0.270256
3180	GO:2000736	regulation of stem cell differentiation	58	12	7.98	0.09371	0.09371	0.270256
3181	GO:1903426	regulation of reactive oxygen species bi...	101	19	13.89	0.09435	0.09435	0.272016
3182	GO:0031330	negative regulation of cellular cataboli...	243	41	33.41	0.09443	0.09443	0.272161
3183	GO:0003231	cardiac ventricle development	139	25	19.11	0.09461	0.09461	0.272509
3184	GO:1903900	regulation of viral life cycle	139	25	19.11	0.09461	0.09461	0.272509
3185	GO:0016570	histone modification	417	67	57.34	0.09573	0.09573	0.275648
3186	GO:0007160	cell-matrix adhesion	204	35	28.05	0.09628	0.09628	0.277145
3187	GO:1902275	regulation of chromatin organization	191	33	26.26	0.09655	0.09655	0.277834
3188	GO:0050796	regulation of insulin secretion	178	31	24.48	0.09658	0.09658	0.277834
3189	GO:0030072	peptide hormone secretion	270	45	37.13	0.09692	0.09692	0.278725
3190	GO:0045598	regulation of fat cell differentiation	133	24	18.29	0.097	0.097	0.278867
3191	GO:1901361	organic cyclic compound catabolic proces...	492	78	67.65	0.09739	0.09739	0.279901
3192	GO:0032205	negative regulation of telomere maintena...	35	8	4.81	0.09846	0.09846	0.282445
3193	GO:0032435	negative regulation of proteasomal ubiqu...	35	8	4.81	0.09846	0.09846	0.282445
3194	GO:0048710	regulation of astrocyte differentiation	35	8	4.81	0.09846	0.09846	0.282445
3195	GO:1902116	negative regulation of organelle assembl...	35	8	4.81	0.09846	0.09846	0.282445
3196	GO:1903959	regulation of anion transmembrane transp...	35	8	4.81	0.09846	0.09846	0.282445
3197	GO:1990774	tumor necrosis factor secretion	35	8	4.81	0.09846	0.09846	0.282445
3198	GO:0035270	endocrine system development	127	23	17.46	0.09943	0.09943	0.285138
3199	GO:0098662	inorganic cation transmembrane transport	602	94	82.78	0.10003	0.10003	0.286737
3200	GO:0009141	nucleoside triphosphate metabolic proces...	284	47	39.05	0.10005	0.10005	0.286737
3201	GO:0046425	regulation of JAK-STAT cascade	140	25	19.25	0.10082	0.10082	0.288378
3202	GO:0034644	cellular response to UV	77	15	10.59	0.10089	0.10089	0.288378
3203	GO:0003181	atrioventricular valve morphogenesis	24	6	3.3	0.10142	0.10142	0.288378
3204	GO:0006221	pyrimidine nucleotide biosynthetic proce...	24	6	3.3	0.10142	0.10142	0.288378
3205	GO:0006582	melanin metabolic process	24	6	3.3	0.10142	0.10142	0.288378
3206	GO:0019048	modulation by virus of host morphology o...	24	6	3.3	0.10142	0.10142	0.288378
3207	GO:0030325	adrenal gland development	24	6	3.3	0.10142	0.10142	0.288378
3208	GO:0032373	positive regulation of sterol transport	24	6	3.3	0.10142	0.10142	0.288378
3209	GO:0032376	positive regulation of cholesterol trans...	24	6	3.3	0.10142	0.10142	0.288378
3210	GO:0033622	integrin activation	24	6	3.3	0.10142	0.10142	0.288378
3211	GO:0035561	regulation of chromatin binding	24	6	3.3	0.10142	0.10142	0.288378
3212	GO:0042044	fluid transport	24	6	3.3	0.10142	0.10142	0.288378
3213	GO:0043496	regulation of protein homodimerization a...	24	6	3.3	0.10142	0.10142	0.288378
3214	GO:0048670	regulation of collateral sprouting	24	6	3.3	0.10142	0.10142	0.288378
3215	GO:0072207	metanephric epithelium development	24	6	3.3	0.10142	0.10142	0.288378
3216	GO:1903579	negative regulation of ATP metabolic pro...	24	6	3.3	0.10142	0.10142	0.288378
3217	GO:1905208	negative regulation of cardiocyte differ...	24	6	3.3	0.10142	0.10142	0.288378
3218	GO:2000765	regulation of cytoplasmic translation	24	6	3.3	0.10142	0.10142	0.288378
3219	GO:0009066	aspartate family amino acid metabolic pr...	41	9	5.64	0.10144	0.10144	0.288378
3220	GO:0010259	multicellular organism aging	41	9	5.64	0.10144	0.10144	0.288378
3221	GO:0014904	myotube cell development	41	9	5.64	0.10144	0.10144	0.288378
3222	GO:0032371	regulation of sterol transport	41	9	5.64	0.10144	0.10144	0.288378
3223	GO:0032374	regulation of cholesterol transport	41	9	5.64	0.10144	0.10144	0.288378
3224	GO:0045740	positive regulation of DNA replication	41	9	5.64	0.10144	0.10144	0.288378
3225	GO:0050691	regulation of defense response to virus ...	41	9	5.64	0.10144	0.10144	0.288378
3226	GO:2000279	negative regulation of DNA biosynthetic ...	41	9	5.64	0.10144	0.10144	0.288378
3227	GO:0046883	regulation of hormone secretion	291	48	40.02	0.10154	0.10154	0.288572
3228	GO:0006094	gluconeogenesis	71	14	9.76	0.10212	0.10212	0.290131
3229	GO:0045981	positive regulation of nucleotide metabo...	47	10	6.46	0.10305	0.10305	0.292592
3230	GO:1900544	positive regulation of purine nucleotide...	47	10	6.46	0.10305	0.10305	0.292592
3231	GO:0010524	positive regulation of calcium ion trans...	59	12	8.11	0.10364	0.10364	0.293982
3232	GO:0060042	retina morphogenesis in camera-type eye	59	12	8.11	0.10364	0.10364	0.293982
3233	GO:1903307	positive regulation of regulated secreto...	59	12	8.11	0.10364	0.10364	0.293982
3234	GO:0043392	negative regulation of DNA binding	53	11	7.29	0.1037	0.1037	0.293982
3235	GO:0051196	regulation of coenzyme metabolic process	53	11	7.29	0.1037	0.1037	0.293982
3236	GO:0046427	positive regulation of JAK-STAT cascade	96	18	13.2	0.10385	0.10385	0.294317
3237	GO:0009127	purine nucleoside monophosphate biosynth...	147	26	20.21	0.10444	0.10444	0.295806
3238	GO:0009168	purine ribonucleoside monophosphate bios...	147	26	20.21	0.10444	0.10444	0.295806
3239	GO:0006082	organic acid metabolic process	942	143	129.53	0.10507	0.10507	0.297498
3240	GO:0001938	positive regulation of endothelial cell ...	90	17	12.38	0.10594	0.10594	0.299777
3241	GO:0070555	response to interleukin-1	90	17	12.38	0.10594	0.10594	0.299777
3242	GO:0021987	cerebral cortex development	109	20	14.99	0.1069	0.1069	0.302306
3243	GO:0060419	heart growth	109	20	14.99	0.1069	0.1069	0.302306
3244	GO:0007519	skeletal muscle tissue development	180	31	24.75	0.10783	0.10783	0.304842
3245	GO:0034620	cellular response to unfolded protein	84	16	11.55	0.10794	0.10794	0.304871
3246	GO:0050830	defense response to Gram-positive bacter...	84	16	11.55	0.10794	0.10794	0.304871
3247	GO:0061333	renal tubule morphogenesis	84	16	11.55	0.10794	0.10794	0.304871
3248	GO:0008299	isoprenoid biosynthetic process	30	7	4.13	0.10819	0.10819	0.305014
3249	GO:0022011	myelination in peripheral nervous system	30	7	4.13	0.10819	0.10819	0.305014
3250	GO:0032292	peripheral nervous system axon ensheathm...	30	7	4.13	0.10819	0.10819	0.305014
3251	GO:0035767	endothelial cell chemotaxis	30	7	4.13	0.10819	0.10819	0.305014
3252	GO:0070266	necroptotic process	30	7	4.13	0.10819	0.10819	0.305014
3253	GO:0070670	response to interleukin-4	30	7	4.13	0.10819	0.10819	0.305014
3254	GO:0046879	hormone secretion	353	57	48.54	0.10873	0.10873	0.305906
3255	GO:0000723	telomere maintenance	122	22	16.78	0.10894	0.10894	0.305906
3256	GO:0002643	regulation of tolerance induction	19	5	2.61	0.10904	0.10904	0.305906
3257	GO:0006691	leukotriene metabolic process	19	5	2.61	0.10904	0.10904	0.305906
3258	GO:0010544	negative regulation of platelet activati...	19	5	2.61	0.10904	0.10904	0.305906
3259	GO:0010560	positive regulation of glycoprotein bios...	19	5	2.61	0.10904	0.10904	0.305906
3260	GO:0010818	T cell chemotaxis	19	5	2.61	0.10904	0.10904	0.305906
3261	GO:0021535	cell migration in hindbrain	19	5	2.61	0.10904	0.10904	0.305906
3262	GO:0030220	platelet formation	19	5	2.61	0.10904	0.10904	0.305906
3263	GO:0032401	establishment of melanosome localization	19	5	2.61	0.10904	0.10904	0.305906
3264	GO:0032656	regulation of interleukin-13 production	19	5	2.61	0.10904	0.10904	0.305906
3265	GO:0034111	negative regulation of homotypic cell-ce...	19	5	2.61	0.10904	0.10904	0.305906
3266	GO:0050774	negative regulation of dendrite morphoge...	19	5	2.61	0.10904	0.10904	0.305906
3267	GO:0051447	negative regulation of meiotic cell cycl...	19	5	2.61	0.10904	0.10904	0.305906
3268	GO:1904385	cellular response to angiotensin	19	5	2.61	0.10904	0.10904	0.305906
3269	GO:2000345	regulation of hepatocyte proliferation	19	5	2.61	0.10904	0.10904	0.305906
3270	GO:0042136	neurotransmitter biosynthetic process	103	19	14.16	0.10942	0.10942	0.306878
3271	GO:0015748	organophosphate ester transport	78	15	10.73	0.10983	0.10983	0.307934
3272	GO:0044265	cellular macromolecule catabolic process	986	149	135.58	0.11077	0.11077	0.310474
3273	GO:0001756	somitogenesis	72	14	9.9	0.11155	0.11155	0.311322
3274	GO:0071347	cellular response to interleukin-1	72	14	9.9	0.11155	0.11155	0.311322
3275	GO:1903051	negative regulation of proteolysis invol...	72	14	9.9	0.11155	0.11155	0.311322
3276	GO:2001237	negative regulation of extrinsic apoptot...	97	18	13.34	0.11193	0.11193	0.311322
3277	GO:0030851	granulocyte differentiation	36	8	4.95	0.11211	0.11211	0.311322
3278	GO:0046329	negative regulation of JNK cascade	36	8	4.95	0.11211	0.11211	0.311322
3279	GO:0048730	epidermis morphogenesis	36	8	4.95	0.11211	0.11211	0.311322
3280	GO:0060674	placenta blood vessel development	36	8	4.95	0.11211	0.11211	0.311322
3281	GO:0019748	secondary metabolic process	66	13	9.08	0.11303	0.11303	0.311322
3282	GO:0030968	endoplasmic reticulum unfolded protein r...	66	13	9.08	0.11303	0.11303	0.311322
3283	GO:0055081	anion homeostasis	66	13	9.08	0.11303	0.11303	0.311322
3284	GO:1901862	negative regulation of muscle tissue dev...	66	13	9.08	0.11303	0.11303	0.311322
3285	GO:1903845	negative regulation of cellular response...	66	13	9.08	0.11303	0.11303	0.311322
3286	GO:1903522	regulation of blood circulation	227	38	31.21	0.11323	0.11323	0.311322
3287	GO:0002474	antigen processing and presentation of p...	42	9	5.78	0.11417	0.11417	0.311322
3288	GO:0030835	negative regulation of actin filament de...	42	9	5.78	0.11417	0.11417	0.311322
3289	GO:0031057	negative regulation of histone modificat...	42	9	5.78	0.11417	0.11417	0.311322
3290	GO:0048536	spleen development	42	9	5.78	0.11417	0.11417	0.311322
3291	GO:0006721	terpenoid metabolic process	60	12	8.25	0.11418	0.11418	0.311322
3292	GO:0015914	phospholipid transport	60	12	8.25	0.11418	0.11418	0.311322
3293	GO:0042246	tissue regeneration	60	12	8.25	0.11418	0.11418	0.311322
3294	GO:2001169	regulation of ATP biosynthetic process	60	12	8.25	0.11418	0.11418	0.311322
3295	GO:0006885	regulation of pH	91	17	12.51	0.11442	0.11442	0.311322
3296	GO:0051651	maintenance of location in cell	91	17	12.51	0.11442	0.11442	0.311322
3297	GO:0021782	glial cell development	110	20	15.13	0.1146	0.1146	0.311322
3298	GO:0014009	glial cell proliferation	54	11	7.43	0.11489	0.11489	0.311322
3299	GO:0007129	synapsis	48	10	6.6	0.11497	0.11497	0.311322
3300	GO:0032941	secretion by tissue	48	10	6.6	0.11497	0.11497	0.311322
3301	GO:0047496	vesicle transport along microtubule	48	10	6.6	0.11497	0.11497	0.311322
3302	GO:0002829	negative regulation of type 2 immune res...	14	4	1.93	0.11497	0.11497	0.311322
3303	GO:0003161	cardiac conduction system development	14	4	1.93	0.11497	0.11497	0.311322
3304	GO:0006924	activation-induced cell death of T cells	14	4	1.93	0.11497	0.11497	0.311322
3305	GO:0006999	nuclear pore organization	14	4	1.93	0.11497	0.11497	0.311322
3306	GO:0009263	deoxyribonucleotide biosynthetic process	14	4	1.93	0.11497	0.11497	0.311322
3307	GO:0010225	response to UV-C	14	4	1.93	0.11497	0.11497	0.311322
3308	GO:0010421	hydrogen peroxide-mediated programmed ce...	14	4	1.93	0.11497	0.11497	0.311322
3309	GO:0010561	negative regulation of glycoprotein bios...	14	4	1.93	0.11497	0.11497	0.311322
3310	GO:0014831	gastro-intestinal system smooth muscle c...	14	4	1.93	0.11497	0.11497	0.311322
3311	GO:0030213	hyaluronan biosynthetic process	14	4	1.93	0.11497	0.11497	0.311322
3312	GO:0030949	positive regulation of vascular endothel...	14	4	1.93	0.11497	0.11497	0.311322
3313	GO:0032530	regulation of microvillus organization	14	4	1.93	0.11497	0.11497	0.311322
3314	GO:0032736	positive regulation of interleukin-13 pr...	14	4	1.93	0.11497	0.11497	0.311322
3315	GO:0035745	T-helper 2 cell cytokine production	14	4	1.93	0.11497	0.11497	0.311322
3316	GO:0035970	peptidyl-threonine dephosphorylation	14	4	1.93	0.11497	0.11497	0.311322
3317	GO:0042559	pteridine-containing compound biosynthet...	14	4	1.93	0.11497	0.11497	0.311322
3318	GO:0042574	retinal metabolic process	14	4	1.93	0.11497	0.11497	0.311322
3319	GO:0042921	glucocorticoid receptor signaling pathwa...	14	4	1.93	0.11497	0.11497	0.311322
3320	GO:0045346	regulation of MHC class II biosynthetic ...	14	4	1.93	0.11497	0.11497	0.311322
3321	GO:0045351	type I interferon biosynthetic process	14	4	1.93	0.11497	0.11497	0.311322
3322	GO:0045591	positive regulation of regulatory T cell...	14	4	1.93	0.11497	0.11497	0.311322
3323	GO:0045618	positive regulation of keratinocyte diff...	14	4	1.93	0.11497	0.11497	0.311322
3324	GO:0048308	organelle inheritance	14	4	1.93	0.11497	0.11497	0.311322
3325	GO:0048313	Golgi inheritance	14	4	1.93	0.11497	0.11497	0.311322
3326	GO:0048672	positive regulation of collateral sprout...	14	4	1.93	0.11497	0.11497	0.311322
3327	GO:0051451	myoblast migration	14	4	1.93	0.11497	0.11497	0.311322
3328	GO:0060019	radial glial cell differentiation	14	4	1.93	0.11497	0.11497	0.311322
3329	GO:0060263	regulation of respiratory burst	14	4	1.93	0.11497	0.11497	0.311322
3330	GO:0060742	epithelial cell differentiation involved...	14	4	1.93	0.11497	0.11497	0.311322
3331	GO:0070365	hepatocyte differentiation	14	4	1.93	0.11497	0.11497	0.311322
3332	GO:0072537	fibroblast activation	14	4	1.93	0.11497	0.11497	0.311322
3333	GO:0097468	programmed cell death in response to rea...	14	4	1.93	0.11497	0.11497	0.311322
3334	GO:0098911	regulation of ventricular cardiac muscle...	14	4	1.93	0.11497	0.11497	0.311322
3335	GO:2000341	regulation of chemokine (C-X-C motif) li...	14	4	1.93	0.11497	0.11497	0.311322
3336	GO:2001044	regulation of integrin-mediated signalin...	14	4	1.93	0.11497	0.11497	0.311322
3337	GO:0001672	regulation of chromatin assembly or disa...	9	3	1.24	0.11518	0.11518	0.311322
3338	GO:0002433	immune response-regulating cell surface ...	9	3	1.24	0.11518	0.11518	0.311322
3339	GO:0002725	negative regulation of T cell cytokine p...	9	3	1.24	0.11518	0.11518	0.311322
3340	GO:0003056	regulation of vascular smooth muscle con...	9	3	1.24	0.11518	0.11518	0.311322
3341	GO:0003139	secondary heart field specification	9	3	1.24	0.11518	0.11518	0.311322
3342	GO:0003344	pericardium morphogenesis	9	3	1.24	0.11518	0.11518	0.311322
3343	GO:0009129	pyrimidine nucleoside monophosphate meta...	9	3	1.24	0.11518	0.11518	0.311322
3344	GO:0009313	oligosaccharide catabolic process	9	3	1.24	0.11518	0.11518	0.311322
3345	GO:0010825	positive regulation of centrosome duplic...	9	3	1.24	0.11518	0.11518	0.311322
3346	GO:0010835	regulation of protein ADP-ribosylation	9	3	1.24	0.11518	0.11518	0.311322
3347	GO:0015791	polyol transport	9	3	1.24	0.11518	0.11518	0.311322
3348	GO:0015858	nucleoside transport	9	3	1.24	0.11518	0.11518	0.311322
3349	GO:0030223	neutrophil differentiation	9	3	1.24	0.11518	0.11518	0.311322
3350	GO:0032070	regulation of deoxyribonuclease activity	9	3	1.24	0.11518	0.11518	0.311322
3351	GO:0032650	regulation of interleukin-1 alpha produc...	9	3	1.24	0.11518	0.11518	0.311322
3352	GO:0033034	positive regulation of myeloid cell apop...	9	3	1.24	0.11518	0.11518	0.311322
3353	GO:0034351	negative regulation of glial cell apopto...	9	3	1.24	0.11518	0.11518	0.311322
3354	GO:0035726	common myeloid progenitor cell prolifera...	9	3	1.24	0.11518	0.11518	0.311322
3355	GO:0036135	Schwann cell migration	9	3	1.24	0.11518	0.11518	0.311322
3356	GO:0036480	neuron intrinsic apoptotic signaling pat...	9	3	1.24	0.11518	0.11518	0.311322
3357	GO:0038096	Fc-gamma receptor signaling pathway invo...	9	3	1.24	0.11518	0.11518	0.311322
3358	GO:0043173	nucleotide salvage	9	3	1.24	0.11518	0.11518	0.311322
3359	GO:0043569	negative regulation of insulin-like grow...	9	3	1.24	0.11518	0.11518	0.311322
3360	GO:0044351	macropinocytosis	9	3	1.24	0.11518	0.11518	0.311322
3361	GO:0045657	positive regulation of monocyte differen...	9	3	1.24	0.11518	0.11518	0.311322
3362	GO:0046532	regulation of photoreceptor cell differe...	9	3	1.24	0.11518	0.11518	0.311322
3363	GO:0046598	positive regulation of viral entry into ...	9	3	1.24	0.11518	0.11518	0.311322
3364	GO:0046877	regulation of saliva secretion	9	3	1.24	0.11518	0.11518	0.311322
3365	GO:0051095	regulation of helicase activity	9	3	1.24	0.11518	0.11518	0.311322
3366	GO:0060040	retinal bipolar neuron differentiation	9	3	1.24	0.11518	0.11518	0.311322
3367	GO:0061004	pattern specification involved in kidney...	9	3	1.24	0.11518	0.11518	0.311322
3368	GO:0062042	regulation of cardiac epithelial to mese...	9	3	1.24	0.11518	0.11518	0.311322
3369	GO:0071225	cellular response to muramyl dipeptide	9	3	1.24	0.11518	0.11518	0.311322
3370	GO:0071609	chemokine (C-C motif) ligand 5 productio...	9	3	1.24	0.11518	0.11518	0.311322
3371	GO:0072048	renal system pattern specification	9	3	1.24	0.11518	0.11518	0.311322
3372	GO:0072610	interleukin-12 secretion	9	3	1.24	0.11518	0.11518	0.311322
3373	GO:0090045	positive regulation of deacetylase activ...	9	3	1.24	0.11518	0.11518	0.311322
3374	GO:0090309	positive regulation of methylation-depen...	9	3	1.24	0.11518	0.11518	0.311322
3375	GO:0098779	positive regulation of mitophagy in resp...	9	3	1.24	0.11518	0.11518	0.311322
3376	GO:1900125	regulation of hyaluronan biosynthetic pr...	9	3	1.24	0.11518	0.11518	0.311322
3377	GO:1901033	positive regulation of response to react...	9	3	1.24	0.11518	0.11518	0.311322
3378	GO:1901978	positive regulation of cell cycle checkp...	9	3	1.24	0.11518	0.11518	0.311322
3379	GO:1902101	positive regulation of metaphase/anaphas...	9	3	1.24	0.11518	0.11518	0.311322
3380	GO:1903376	regulation of oxidative stress-induced n...	9	3	1.24	0.11518	0.11518	0.311322
3381	GO:1903911	positive regulation of receptor clusteri...	9	3	1.24	0.11518	0.11518	0.311322
3382	GO:1904304	regulation of gastro-intestinal system s...	9	3	1.24	0.11518	0.11518	0.311322
3383	GO:1905709	negative regulation of membrane permeabi...	9	3	1.24	0.11518	0.11518	0.311322
3384	GO:2000172	regulation of branching morphogenesis of...	9	3	1.24	0.11518	0.11518	0.311322
3385	GO:2000270	negative regulation of fibroblast apopto...	9	3	1.24	0.11518	0.11518	0.311322
3386	GO:2000389	regulation of neutrophil extravasation	9	3	1.24	0.11518	0.11518	0.311322
3387	GO:2000391	positive regulation of neutrophil extrav...	9	3	1.24	0.11518	0.11518	0.311322
3388	GO:2000489	regulation of hepatic stellate cell acti...	9	3	1.24	0.11518	0.11518	0.311322
3389	GO:2000508	regulation of dendritic cell chemotaxis	9	3	1.24	0.11518	0.11518	0.311322
3390	GO:2000617	positive regulation of histone H3-K9 ace...	9	3	1.24	0.11518	0.11518	0.311322
3391	GO:2001046	positive regulation of integrin-mediated...	9	3	1.24	0.11518	0.11518	0.311322
3392	GO:2001138	regulation of phospholipid transport	9	3	1.24	0.11518	0.11518	0.311322
3393	GO:2001140	positive regulation of phospholipid tran...	9	3	1.24	0.11518	0.11518	0.311322
3394	GO:0006511	ubiquitin-dependent protein catabolic pr...	566	88	77.83	0.11642	0.11642	0.314581
3395	GO:0019752	carboxylic acid metabolic process	877	133	120.6	0.11675	0.11675	0.31538
3396	GO:0032504	multicellular organism reproduction	787	120	108.22	0.11732	0.11732	0.316826
3397	GO:0009142	nucleoside triphosphate biosynthetic pro...	149	26	20.49	0.11759	0.11759	0.317368
3398	GO:0062013	positive regulation of small molecule me...	149	26	20.49	0.11759	0.11759	0.317368
3399	GO:0097191	extrinsic apoptotic signaling pathway	228	38	31.35	0.11865	0.11865	0.318863
3400	GO:1903320	regulation of protein modification by sm...	228	38	31.35	0.11865	0.11865	0.318863
3401	GO:0000303	response to superoxide	25	6	3.44	0.1187	0.1187	0.318863
3402	GO:0014887	cardiac muscle adaptation	25	6	3.44	0.1187	0.1187	0.318863
3403	GO:0019320	hexose catabolic process	25	6	3.44	0.1187	0.1187	0.318863
3404	GO:0031100	animal organ regeneration	25	6	3.44	0.1187	0.1187	0.318863
3405	GO:0032528	microvillus organization	25	6	3.44	0.1187	0.1187	0.318863
3406	GO:0034114	regulation of heterotypic cell-cell adhe...	25	6	3.44	0.1187	0.1187	0.318863
3407	GO:0048745	smooth muscle tissue development	25	6	3.44	0.1187	0.1187	0.318863
3408	GO:0051443	positive regulation of ubiquitin-protein...	25	6	3.44	0.1187	0.1187	0.318863
3409	GO:0071425	hematopoietic stem cell proliferation	25	6	3.44	0.1187	0.1187	0.318863
3410	GO:0072606	interleukin-8 secretion	25	6	3.44	0.1187	0.1187	0.318863
3411	GO:1900543	negative regulation of purine nucleotide...	25	6	3.44	0.1187	0.1187	0.318863
3412	GO:1901658	glycosyl compound catabolic process	25	6	3.44	0.1187	0.1187	0.318863
3413	GO:1904357	negative regulation of telomere maintena...	25	6	3.44	0.1187	0.1187	0.318863
3414	GO:2000050	regulation of non-canonical Wnt signalin...	25	6	3.44	0.1187	0.1187	0.318863
3415	GO:0006720	isoprenoid metabolic process	79	15	10.86	0.11923	0.11923	0.319818
3416	GO:0043200	response to amino acid	79	15	10.86	0.11923	0.11923	0.319818
3417	GO:0045682	regulation of epidermis development	79	15	10.86	0.11923	0.11923	0.319818
3418	GO:0046209	nitric oxide metabolic process	79	15	10.86	0.11923	0.11923	0.319818
3419	GO:0060395	SMAD protein signal transduction	79	15	10.86	0.11923	0.11923	0.319818
3420	GO:0006892	post-Golgi vesicle-mediated transport	98	18	13.48	0.12039	0.12039	0.322741
3421	GO:0007584	response to nutrient	98	18	13.48	0.12039	0.12039	0.322741
3422	GO:0048645	animal organ formation	73	14	10.04	0.12146	0.12146	0.325514
3423	GO:0034220	ion transmembrane transport	865	131	118.95	0.12211	0.12211	0.327161
3424	GO:0001894	tissue homeostasis	222	37	30.53	0.12221	0.12221	0.327333
3425	GO:0090101	negative regulation of transmembrane rec...	111	20	15.26	0.12262	0.12262	0.328335
3426	GO:0003002	regionalization	363	58	49.92	0.12267	0.12267	0.328373
3427	GO:0045638	negative regulation of myeloid cell diff...	92	17	12.65	0.12331	0.12331	0.32999
3428	GO:0008202	steroid metabolic process	289	47	39.74	0.12349	0.12349	0.330167
3429	GO:0016239	positive regulation of macroautophagy	67	13	9.21	0.12352	0.12352	0.330167
3430	GO:0043113	receptor clustering	67	13	9.21	0.12352	0.12352	0.330167
3431	GO:0060688	regulation of morphogenesis of a branchi...	67	13	9.21	0.12352	0.12352	0.330167
3432	GO:0009262	deoxyribonucleotide metabolic process	31	7	4.26	0.12403	0.12403	0.330566
3433	GO:0043276	anoikis	31	7	4.26	0.12403	0.12403	0.330566
3434	GO:0044818	mitotic G2/M transition checkpoint	31	7	4.26	0.12403	0.12403	0.330566
3435	GO:0045616	regulation of keratinocyte differentiati...	31	7	4.26	0.12403	0.12403	0.330566
3436	GO:0045815	positive regulation of gene expression, ...	31	7	4.26	0.12403	0.12403	0.330566
3437	GO:0060706	cell differentiation involved in embryon...	31	7	4.26	0.12403	0.12403	0.330566
3438	GO:0060914	heart formation	31	7	4.26	0.12403	0.12403	0.330566
3439	GO:0070536	protein K63-linked deubiquitination	31	7	4.26	0.12403	0.12403	0.330566
3440	GO:0098884	postsynaptic neurotransmitter receptor i...	31	7	4.26	0.12403	0.12403	0.330566
3441	GO:0140239	postsynaptic endocytosis	31	7	4.26	0.12403	0.12403	0.330566
3442	GO:0009880	embryonic pattern specification	61	12	8.39	0.12531	0.12531	0.333493
3443	GO:0010812	negative regulation of cell-substrate ad...	61	12	8.39	0.12531	0.12531	0.333493
3444	GO:0042058	regulation of epidermal growth factor re...	61	12	8.39	0.12531	0.12531	0.333493
3445	GO:0061951	establishment of protein localization to...	61	12	8.39	0.12531	0.12531	0.333493
3446	GO:1904356	regulation of telomere maintenance via t...	61	12	8.39	0.12531	0.12531	0.333493
3447	GO:0030073	insulin secretion	216	36	29.7	0.12588	0.12588	0.334745
3448	GO:0001942	hair follicle development	105	19	14.44	0.12589	0.12589	0.334745
3449	GO:0035967	cellular response to topologically incor...	105	19	14.44	0.12589	0.12589	0.334745
3450	GO:0002053	positive regulation of mesenchymal cell ...	37	8	5.09	0.12673	0.12673	0.335908
3451	GO:0009620	response to fungus	37	8	5.09	0.12673	0.12673	0.335908
3452	GO:0045880	positive regulation of smoothened signal...	37	8	5.09	0.12673	0.12673	0.335908
3453	GO:0048741	skeletal muscle fiber development	37	8	5.09	0.12673	0.12673	0.335908
3454	GO:0048846	axon extension involved in axon guidance	37	8	5.09	0.12673	0.12673	0.335908
3455	GO:0060071	Wnt signaling pathway, planar cell polar...	37	8	5.09	0.12673	0.12673	0.335908
3456	GO:1902284	neuron projection extension involved in ...	37	8	5.09	0.12673	0.12673	0.335908
3457	GO:1902692	regulation of neuroblast proliferation	37	8	5.09	0.12673	0.12673	0.335908
3458	GO:0021795	cerebral cortex cell migration	55	11	7.56	0.12673	0.12673	0.335908
3459	GO:0035456	response to interferon-beta	55	11	7.56	0.12673	0.12673	0.335908
3460	GO:0035567	non-canonical Wnt signaling pathway	55	11	7.56	0.12673	0.12673	0.335908
3461	GO:0008631	intrinsic apoptotic signaling pathway in...	43	9	5.91	0.12773	0.12773	0.338167
3462	GO:0031670	cellular response to nutrient	43	9	5.91	0.12773	0.12773	0.338167
3463	GO:0032965	regulation of collagen biosynthetic proc...	43	9	5.91	0.12773	0.12773	0.338167
3464	GO:1901031	regulation of response to reactive oxyge...	43	9	5.91	0.12773	0.12773	0.338167
3465	GO:1901137	carbohydrate derivative biosynthetic pro...	583	90	80.17	0.12785	0.12785	0.338387
3466	GO:0042180	cellular ketone metabolic process	190	32	26.13	0.12882	0.12882	0.340856
3467	GO:1903901	negative regulation of viral life cycle	80	15	11	0.12908	0.12908	0.341347
3468	GO:2000243	positive regulation of reproductive proc...	80	15	11	0.12908	0.12908	0.341347
3469	GO:0048709	oligodendrocyte differentiation	99	18	13.61	0.12921	0.12921	0.341593
3470	GO:1901135	carbohydrate derivative metabolic proces...	979	147	134.62	0.12927	0.12927	0.341653
3471	GO:0001573	ganglioside metabolic process	20	5	2.75	0.12975	0.12975	0.341838
3472	GO:0001946	lymphangiogenesis	20	5	2.75	0.12975	0.12975	0.341838
3473	GO:0006972	hyperosmotic response	20	5	2.75	0.12975	0.12975	0.341838
3474	GO:0036344	platelet morphogenesis	20	5	2.75	0.12975	0.12975	0.341838
3475	GO:0051905	establishment of pigment granule localiz...	20	5	2.75	0.12975	0.12975	0.341838
3476	GO:0070498	interleukin-1-mediated signaling pathway	20	5	2.75	0.12975	0.12975	0.341838
3477	GO:0072243	metanephric nephron epithelium developme...	20	5	2.75	0.12975	0.12975	0.341838
3478	GO:0090201	negative regulation of release of cytoch...	20	5	2.75	0.12975	0.12975	0.341838
3479	GO:1900409	positive regulation of cellular response...	20	5	2.75	0.12975	0.12975	0.341838
3480	GO:1903392	negative regulation of adherens junction...	20	5	2.75	0.12975	0.12975	0.341838
3481	GO:1990776	response to angiotensin	20	5	2.75	0.12975	0.12975	0.341838
3482	GO:0051262	protein tetramerization	177	30	24.34	0.13004	0.13004	0.342503
3483	GO:0030282	bone mineralization	112	20	15.4	0.13098	0.13098	0.34488
3484	GO:0009100	glycoprotein metabolic process	331	53	45.52	0.13121	0.13121	0.345287
3485	GO:0050878	regulation of body fluid levels	331	53	45.52	0.13121	0.13121	0.345287
3486	GO:0010822	positive regulation of mitochondrion org...	74	14	10.18	0.13187	0.13187	0.346825
3487	GO:0060976	coronary vasculature development	74	14	10.18	0.13187	0.13187	0.346825
3488	GO:0051259	protein complex oligomerization	605	93	83.19	0.13262	0.13262	0.348698
3489	GO:1903305	regulation of regulated secretory pathwa...	184	31	25.3	0.13274	0.13274	0.348913
3490	GO:0008542	visual learning	68	13	9.35	0.13455	0.13455	0.349077
3491	GO:0051298	centrosome duplication	68	13	9.35	0.13455	0.13455	0.349077
3492	GO:2001244	positive regulation of intrinsic apoptot...	68	13	9.35	0.13455	0.13455	0.349077
3493	GO:0032963	collagen metabolic process	106	19	14.58	0.13465	0.13465	0.349077
3494	GO:0019941	modification-dependent protein catabolic...	578	89	79.48	0.13479	0.13479	0.349077
3495	GO:0051928	positive regulation of calcium ion trans...	132	23	18.15	0.13598	0.13598	0.349077
3496	GO:0030330	DNA damage response, signal transduction...	62	12	8.53	0.13703	0.13703	0.349077
3497	GO:0000305	response to oxygen radical	26	6	3.58	0.13733	0.13733	0.349077
3498	GO:0006213	pyrimidine nucleoside metabolic process	26	6	3.58	0.13733	0.13733	0.349077
3499	GO:0016577	histone demethylation	26	6	3.58	0.13733	0.13733	0.349077
3500	GO:0045109	intermediate filament organization	26	6	3.58	0.13733	0.13733	0.349077
3501	GO:0045980	negative regulation of nucleotide metabo...	26	6	3.58	0.13733	0.13733	0.349077
3502	GO:0048714	positive regulation of oligodendrocyte d...	26	6	3.58	0.13733	0.13733	0.349077
3503	GO:0070076	histone lysine demethylation	26	6	3.58	0.13733	0.13733	0.349077
3504	GO:0099010	modification of postsynaptic structure	26	6	3.58	0.13733	0.13733	0.349077
3505	GO:1902175	regulation of oxidative stress-induced i...	26	6	3.58	0.13733	0.13733	0.349077
3506	GO:0006022	aminoglycan metabolic process	100	18	13.75	0.13841	0.13841	0.349077
3507	GO:0042310	vasoconstriction	100	18	13.75	0.13841	0.13841	0.349077
3508	GO:0045834	positive regulation of lipid metabolic p...	152	26	20.9	0.13916	0.13916	0.349077
3509	GO:0043161	proteasome-mediated ubiquitin-dependent ...	387	61	53.22	0.13918	0.13918	0.349077
3510	GO:0045071	negative regulation of viral genome repl...	56	11	7.7	0.13922	0.13922	0.349077
3511	GO:1902883	negative regulation of response to oxida...	56	11	7.7	0.13922	0.13922	0.349077
3512	GO:1905517	macrophage migration	56	11	7.7	0.13922	0.13922	0.349077
3513	GO:0032204	regulation of telomere maintenance	81	15	11.14	0.13938	0.13938	0.349077
3514	GO:0009108	coenzyme biosynthetic process	185	31	25.44	0.13948	0.13948	0.349077
3515	GO:0002566	somatic diversification of immune recept...	15	4	2.06	0.14054	0.14054	0.349077
3516	GO:0003222	ventricular trabecula myocardium morphog...	15	4	2.06	0.14054	0.14054	0.349077
3517	GO:0010172	embryonic body morphogenesis	15	4	2.06	0.14054	0.14054	0.349077
3518	GO:0010917	negative regulation of mitochondrial mem...	15	4	2.06	0.14054	0.14054	0.349077
3519	GO:0010935	regulation of macrophage cytokine produc...	15	4	2.06	0.14054	0.14054	0.349077
3520	GO:0016114	terpenoid biosynthetic process	15	4	2.06	0.14054	0.14054	0.349077
3521	GO:0031000	response to caffeine	15	4	2.06	0.14054	0.14054	0.349077
3522	GO:0031958	corticosteroid receptor signaling pathwa...	15	4	2.06	0.14054	0.14054	0.349077
3523	GO:0032717	negative regulation of interleukin-8 pro...	15	4	2.06	0.14054	0.14054	0.349077
3524	GO:0033623	regulation of integrin activation	15	4	2.06	0.14054	0.14054	0.349077
3525	GO:0035461	vitamin transmembrane transport	15	4	2.06	0.14054	0.14054	0.349077
3526	GO:0036270	response to diuretic	15	4	2.06	0.14054	0.14054	0.349077
3527	GO:0042759	long-chain fatty acid biosynthetic proce...	15	4	2.06	0.14054	0.14054	0.349077
3528	GO:0043217	myelin maintenance	15	4	2.06	0.14054	0.14054	0.349077
3529	GO:0045342	MHC class II biosynthetic process	15	4	2.06	0.14054	0.14054	0.349077
3530	GO:0045414	regulation of interleukin-8 biosynthetic...	15	4	2.06	0.14054	0.14054	0.349077
3531	GO:0045779	negative regulation of bone resorption	15	4	2.06	0.14054	0.14054	0.349077
3532	GO:0045947	negative regulation of translational ini...	15	4	2.06	0.14054	0.14054	0.349077
3533	GO:0051044	positive regulation of membrane protein ...	15	4	2.06	0.14054	0.14054	0.349077
3534	GO:0051712	positive regulation of killing of cells ...	15	4	2.06	0.14054	0.14054	0.349077
3535	GO:0051923	sulfation	15	4	2.06	0.14054	0.14054	0.349077
3536	GO:0060330	regulation of response to interferon-gam...	15	4	2.06	0.14054	0.14054	0.349077
3537	GO:0060334	regulation of interferon-gamma-mediated ...	15	4	2.06	0.14054	0.14054	0.349077
3538	GO:0060413	atrial septum morphogenesis	15	4	2.06	0.14054	0.14054	0.349077
3539	GO:0060965	negative regulation of gene silencing by...	15	4	2.06	0.14054	0.14054	0.349077
3540	GO:0061430	bone trabecula morphogenesis	15	4	2.06	0.14054	0.14054	0.349077
3541	GO:0070254	mucus secretion	15	4	2.06	0.14054	0.14054	0.349077
3542	GO:0071243	cellular response to arsenic-containing ...	15	4	2.06	0.14054	0.14054	0.349077
3543	GO:0072074	kidney mesenchyme development	15	4	2.06	0.14054	0.14054	0.349077
3544	GO:0072672	neutrophil extravasation	15	4	2.06	0.14054	0.14054	0.349077
3545	GO:0090197	positive regulation of chemokine secreti...	15	4	2.06	0.14054	0.14054	0.349077
3546	GO:1901213	regulation of transcription from RNA pol...	15	4	2.06	0.14054	0.14054	0.349077
3547	GO:1902894	negative regulation of pri-miRNA transcr...	15	4	2.06	0.14054	0.14054	0.349077
3548	GO:1903978	regulation of microglial cell activation	15	4	2.06	0.14054	0.14054	0.349077
3549	GO:2000095	regulation of Wnt signaling pathway, pla...	15	4	2.06	0.14054	0.14054	0.349077
3550	GO:0002691	regulation of cellular extravasation	32	7	4.4	0.14098	0.14098	0.349077
3551	GO:0003209	cardiac atrium morphogenesis	32	7	4.4	0.14098	0.14098	0.349077
3552	GO:0010453	regulation of cell fate commitment	32	7	4.4	0.14098	0.14098	0.349077
3553	GO:0032728	positive regulation of interferon-beta p...	32	7	4.4	0.14098	0.14098	0.349077
3554	GO:0033598	mammary gland epithelial cell proliferat...	32	7	4.4	0.14098	0.14098	0.349077
3555	GO:0035909	aorta morphogenesis	32	7	4.4	0.14098	0.14098	0.349077
3556	GO:0040036	regulation of fibroblast growth factor r...	32	7	4.4	0.14098	0.14098	0.349077
3557	GO:0046466	membrane lipid catabolic process	32	7	4.4	0.14098	0.14098	0.349077
3558	GO:0048048	embryonic eye morphogenesis	32	7	4.4	0.14098	0.14098	0.349077
3559	GO:0051180	vitamin transport	32	7	4.4	0.14098	0.14098	0.349077
3560	GO:0071260	cellular response to mechanical stimulus	32	7	4.4	0.14098	0.14098	0.349077
3561	GO:1902110	positive regulation of mitochondrial mem...	32	7	4.4	0.14098	0.14098	0.349077
3562	GO:1904646	cellular response to amyloid-beta	32	7	4.4	0.14098	0.14098	0.349077
3563	GO:0001974	blood vessel remodeling	50	10	6.88	0.14098	0.14098	0.349077
3564	GO:0010596	negative regulation of endothelial cell ...	50	10	6.88	0.14098	0.14098	0.349077
3565	GO:0010712	regulation of collagen metabolic process	50	10	6.88	0.14098	0.14098	0.349077
3566	GO:0030901	midbrain development	50	10	6.88	0.14098	0.14098	0.349077
3567	GO:2000649	regulation of sodium ion transmembrane t...	50	10	6.88	0.14098	0.14098	0.349077
3568	GO:0043903	regulation of symbiosis, encompassing mu...	192	32	26.4	0.142	0.142	0.349077
3569	GO:0043331	response to dsRNA	44	9	6.05	0.14211	0.14211	0.349077
3570	GO:0061647	histone H3-K9 modification	44	9	6.05	0.14211	0.14211	0.349077
3571	GO:0000738	DNA catabolic process, exonucleolytic	5	2	0.69	0.14223	0.14223	0.349077
3572	GO:0001794	type IIa hypersensitivity	5	2	0.69	0.14223	0.14223	0.349077
3573	GO:0001796	regulation of type IIa hypersensitivity	5	2	0.69	0.14223	0.14223	0.349077
3574	GO:0001798	positive regulation of type IIa hypersen...	5	2	0.69	0.14223	0.14223	0.349077
3575	GO:0001810	regulation of type I hypersensitivity	5	2	0.69	0.14223	0.14223	0.349077
3576	GO:0001915	negative regulation of T cell mediated c...	5	2	0.69	0.14223	0.14223	0.349077
3577	GO:0001922	B-1 B cell homeostasis	5	2	0.69	0.14223	0.14223	0.349077
3578	GO:0002155	regulation of thyroid hormone mediated s...	5	2	0.69	0.14223	0.14223	0.349077
3579	GO:0002278	eosinophil activation involved in immune...	5	2	0.69	0.14223	0.14223	0.349077
3580	GO:0002445	type II hypersensitivity	5	2	0.69	0.14223	0.14223	0.349077
3581	GO:0002447	eosinophil mediated immunity	5	2	0.69	0.14223	0.14223	0.349077
3582	GO:0002580	regulation of antigen processing and pre...	5	2	0.69	0.14223	0.14223	0.349077
3583	GO:0002606	positive regulation of dendritic cell an...	5	2	0.69	0.14223	0.14223	0.349077
3584	GO:0002729	positive regulation of natural killer ce...	5	2	0.69	0.14223	0.14223	0.349077
3585	GO:0002765	immune response-inhibiting signal transd...	5	2	0.69	0.14223	0.14223	0.349077
3586	GO:0002784	regulation of antimicrobial peptide prod...	5	2	0.69	0.14223	0.14223	0.349077
3587	GO:0002786	regulation of antibacterial peptide prod...	5	2	0.69	0.14223	0.14223	0.349077
3588	GO:0002892	regulation of type II hypersensitivity	5	2	0.69	0.14223	0.14223	0.349077
3589	GO:0002894	positive regulation of type II hypersens...	5	2	0.69	0.14223	0.14223	0.349077
3590	GO:0003137	Notch signaling pathway involved in hear...	5	2	0.69	0.14223	0.14223	0.349077
3591	GO:0003150	muscular septum morphogenesis	5	2	0.69	0.14223	0.14223	0.349077
3592	GO:0003289	atrial septum primum morphogenesis	5	2	0.69	0.14223	0.14223	0.349077
3593	GO:0005984	disaccharide metabolic process	5	2	0.69	0.14223	0.14223	0.349077
3594	GO:0006068	ethanol catabolic process	5	2	0.69	0.14223	0.14223	0.349077
3595	GO:0006287	base-excision repair, gap-filling	5	2	0.69	0.14223	0.14223	0.349077
3596	GO:0006297	nucleotide-excision repair, DNA gap fill...	5	2	0.69	0.14223	0.14223	0.349077
3597	GO:0006363	termination of RNA polymerase I transcri...	5	2	0.69	0.14223	0.14223	0.349077
3598	GO:0006538	glutamate catabolic process	5	2	0.69	0.14223	0.14223	0.349077
3599	GO:0007253	cytoplasmic sequestering of NF-kappaB	5	2	0.69	0.14223	0.14223	0.349077
3600	GO:0007354	zygotic determination of anterior/poster...	5	2	0.69	0.14223	0.14223	0.349077
3601	GO:0008078	mesodermal cell migration	5	2	0.69	0.14223	0.14223	0.349077
3602	GO:0009052	pentose-phosphate shunt, non-oxidative b...	5	2	0.69	0.14223	0.14223	0.349077
3603	GO:0009157	deoxyribonucleoside monophosphate biosyn...	5	2	0.69	0.14223	0.14223	0.349077
3604	GO:0009177	pyrimidine deoxyribonucleoside monophosp...	5	2	0.69	0.14223	0.14223	0.349077
3605	GO:0009211	pyrimidine deoxyribonucleoside triphosph...	5	2	0.69	0.14223	0.14223	0.349077
3606	GO:0009240	isopentenyl diphosphate biosynthetic pro...	5	2	0.69	0.14223	0.14223	0.349077
3607	GO:0009794	regulation of mitotic cell cycle, embryo...	5	2	0.69	0.14223	0.14223	0.349077
3608	GO:0010641	positive regulation of platelet-derived ...	5	2	0.69	0.14223	0.14223	0.349077
3609	GO:0010936	negative regulation of macrophage cytoki...	5	2	0.69	0.14223	0.14223	0.349077
3610	GO:0010991	negative regulation of SMAD protein comp...	5	2	0.69	0.14223	0.14223	0.349077
3611	GO:0014005	microglia development	5	2	0.69	0.14223	0.14223	0.349077
3612	GO:0016068	type I hypersensitivity	5	2	0.69	0.14223	0.14223	0.349077
3613	GO:0019087	transformation of host cell by virus	5	2	0.69	0.14223	0.14223	0.349077
3614	GO:0021563	glossopharyngeal nerve development	5	2	0.69	0.14223	0.14223	0.349077
3615	GO:0021636	trigeminal nerve morphogenesis	5	2	0.69	0.14223	0.14223	0.349077
3616	GO:0021637	trigeminal nerve structural organization	5	2	0.69	0.14223	0.14223	0.349077
3617	GO:0021943	formation of radial glial scaffolds	5	2	0.69	0.14223	0.14223	0.349077
3618	GO:0022009	central nervous system vasculogenesis	5	2	0.69	0.14223	0.14223	0.349077
3619	GO:0030050	vesicle transport along actin filament	5	2	0.69	0.14223	0.14223	0.349077
3620	GO:0030205	dermatan sulfate metabolic process	5	2	0.69	0.14223	0.14223	0.349077
3621	GO:0030397	membrane disassembly	5	2	0.69	0.14223	0.14223	0.349077
3622	GO:0031204	posttranslational protein targeting to m...	5	2	0.69	0.14223	0.14223	0.349077
3623	GO:0031581	hemidesmosome assembly	5	2	0.69	0.14223	0.14223	0.349077
3624	GO:0032077	positive regulation of deoxyribonuclease...	5	2	0.69	0.14223	0.14223	0.349077
3625	GO:0032278	positive regulation of gonadotropin secr...	5	2	0.69	0.14223	0.14223	0.349077
3626	GO:0032687	negative regulation of interferon-alpha ...	5	2	0.69	0.14223	0.14223	0.349077
3627	GO:0032911	negative regulation of transforming grow...	5	2	0.69	0.14223	0.14223	0.349077
3628	GO:0033088	negative regulation of immature T cell p...	5	2	0.69	0.14223	0.14223	0.349077
3629	GO:0035022	positive regulation of Rac protein signa...	5	2	0.69	0.14223	0.14223	0.349077
3630	GO:0035426	extracellular matrix-cell signaling	5	2	0.69	0.14223	0.14223	0.349077
3631	GO:0035480	regulation of Notch signaling pathway in...	5	2	0.69	0.14223	0.14223	0.349077
3632	GO:0035481	positive regulation of Notch signaling p...	5	2	0.69	0.14223	0.14223	0.349077
3633	GO:0035787	cell migration involved in kidney develo...	5	2	0.69	0.14223	0.14223	0.349077
3634	GO:0035948	positive regulation of gluconeogenesis b...	5	2	0.69	0.14223	0.14223	0.349077
3635	GO:0038145	macrophage colony-stimulating factor sig...	5	2	0.69	0.14223	0.14223	0.349077
3636	GO:0042320	regulation of circadian sleep/wake cycle...	5	2	0.69	0.14223	0.14223	0.349077
3637	GO:0042747	circadian sleep/wake cycle, REM sleep	5	2	0.69	0.14223	0.14223	0.349077
3638	GO:0042997	negative regulation of Golgi to plasma m...	5	2	0.69	0.14223	0.14223	0.349077
3639	GO:0043308	eosinophil degranulation	5	2	0.69	0.14223	0.14223	0.349077
3640	GO:0043490	malate-aspartate shuttle	5	2	0.69	0.14223	0.14223	0.349077
3641	GO:0044691	tooth eruption	5	2	0.69	0.14223	0.14223	0.349077
3642	GO:0044804	autophagy of nucleus	5	2	0.69	0.14223	0.14223	0.349077
3643	GO:0045053	protein retention in Golgi apparatus	5	2	0.69	0.14223	0.14223	0.349077
3644	GO:0045085	negative regulation of interleukin-2 bio...	5	2	0.69	0.14223	0.14223	0.349077
3645	GO:0045341	MHC class I biosynthetic process	5	2	0.69	0.14223	0.14223	0.349077
3646	GO:0045343	regulation of MHC class I biosynthetic p...	5	2	0.69	0.14223	0.14223	0.349077
3647	GO:0045345	positive regulation of MHC class I biosy...	5	2	0.69	0.14223	0.14223	0.349077
3648	GO:0045347	negative regulation of MHC class II bios...	5	2	0.69	0.14223	0.14223	0.349077
3649	GO:0045448	mitotic cell cycle, embryonic	5	2	0.69	0.14223	0.14223	0.349077
3650	GO:0046078	dUMP metabolic process	5	2	0.69	0.14223	0.14223	0.349077
3651	GO:0046462	monoacylglycerol metabolic process	5	2	0.69	0.14223	0.14223	0.349077
3652	GO:0046490	isopentenyl diphosphate metabolic proces...	5	2	0.69	0.14223	0.14223	0.349077
3653	GO:0046501	protoporphyrinogen IX metabolic process	5	2	0.69	0.14223	0.14223	0.349077
3654	GO:0046655	folic acid metabolic process	5	2	0.69	0.14223	0.14223	0.349077
3655	GO:0046668	regulation of retinal cell programmed ce...	5	2	0.69	0.14223	0.14223	0.349077
3656	GO:0046878	positive regulation of saliva secretion	5	2	0.69	0.14223	0.14223	0.349077
3657	GO:0048818	positive regulation of hair follicle mat...	5	2	0.69	0.14223	0.14223	0.349077
3658	GO:0050651	dermatan sulfate proteoglycan biosynthet...	5	2	0.69	0.14223	0.14223	0.349077
3659	GO:0051025	negative regulation of immunoglobulin se...	5	2	0.69	0.14223	0.14223	0.349077
3660	GO:0051081	nuclear envelope disassembly	5	2	0.69	0.14223	0.14223	0.349077
3661	GO:0051305	chromosome movement towards spindle pole	5	2	0.69	0.14223	0.14223	0.349077
3662	GO:0051387	negative regulation of neurotrophin TRK ...	5	2	0.69	0.14223	0.14223	0.349077
3663	GO:0052150	modulation by symbiont of host apoptotic...	5	2	0.69	0.14223	0.14223	0.349077
3664	GO:0060005	vestibular reflex	5	2	0.69	0.14223	0.14223	0.349077
3665	GO:0060057	apoptotic process involved in mammary gl...	5	2	0.69	0.14223	0.14223	0.349077
3666	GO:0060058	positive regulation of apoptotic process...	5	2	0.69	0.14223	0.14223	0.349077
3667	GO:0060164	regulation of timing of neuron different...	5	2	0.69	0.14223	0.14223	0.349077
3668	GO:0060374	mast cell differentiation	5	2	0.69	0.14223	0.14223	0.349077
3669	GO:0060431	primary lung bud formation	5	2	0.69	0.14223	0.14223	0.349077
3670	GO:0060623	regulation of chromosome condensation	5	2	0.69	0.14223	0.14223	0.349077
3671	GO:0060666	dichotomous subdivision of terminal unit...	5	2	0.69	0.14223	0.14223	0.349077
3672	GO:0060689	cell differentiation involved in salivar...	5	2	0.69	0.14223	0.14223	0.349077
3673	GO:0060762	regulation of branching involved in mamm...	5	2	0.69	0.14223	0.14223	0.349077
3674	GO:0060916	mesenchymal cell proliferation involved ...	5	2	0.69	0.14223	0.14223	0.349077
3675	GO:0061026	cardiac muscle tissue regeneration	5	2	0.69	0.14223	0.14223	0.349077
3676	GO:0061316	canonical Wnt signaling pathway involved...	5	2	0.69	0.14223	0.14223	0.349077
3677	GO:0061325	cell proliferation involved in outflow t...	5	2	0.69	0.14223	0.14223	0.349077
3678	GO:0062028	regulation of stress granule assembly	5	2	0.69	0.14223	0.14223	0.349077
3679	GO:0070086	ubiquitin-dependent endocytosis	5	2	0.69	0.14223	0.14223	0.349077
3680	GO:0070424	regulation of nucleotide-binding oligome...	5	2	0.69	0.14223	0.14223	0.349077
3681	GO:0070432	regulation of nucleotide-binding oligome...	5	2	0.69	0.14223	0.14223	0.349077
3682	GO:0070837	dehydroascorbic acid transport	5	2	0.69	0.14223	0.14223	0.349077
3683	GO:0071651	positive regulation of chemokine (C-C mo...	5	2	0.69	0.14223	0.14223	0.349077
3684	GO:0072007	mesangial cell differentiation	5	2	0.69	0.14223	0.14223	0.349077
3685	GO:0072014	proximal tubule development	5	2	0.69	0.14223	0.14223	0.349077
3686	GO:0072047	proximal/distal pattern formation involv...	5	2	0.69	0.14223	0.14223	0.349077
3687	GO:0072081	specification of nephron tubule identity	5	2	0.69	0.14223	0.14223	0.349077
3688	GO:0072143	mesangial cell development	5	2	0.69	0.14223	0.14223	0.349077
3689	GO:0072191	ureter smooth muscle development	5	2	0.69	0.14223	0.14223	0.349077
3690	GO:0072193	ureter smooth muscle cell differentiatio...	5	2	0.69	0.14223	0.14223	0.349077
3691	GO:0072385	minus-end-directed organelle transport a...	5	2	0.69	0.14223	0.14223	0.349077
3692	GO:0072656	maintenance of protein location in mitoc...	5	2	0.69	0.14223	0.14223	0.349077
3693	GO:0072718	response to cisplatin	5	2	0.69	0.14223	0.14223	0.349077
3694	GO:0072757	cellular response to camptothecin	5	2	0.69	0.14223	0.14223	0.349077
3695	GO:0090118	receptor-mediated endocytosis involved i...	5	2	0.69	0.14223	0.14223	0.349077
3696	GO:0090154	positive regulation of sphingolipid bios...	5	2	0.69	0.14223	0.14223	0.349077
3697	GO:0090272	negative regulation of fibroblast growth...	5	2	0.69	0.14223	0.14223	0.349077
3698	GO:0090370	negative regulation of cholesterol efflu...	5	2	0.69	0.14223	0.14223	0.349077
3699	GO:0090677	reversible differentiation	5	2	0.69	0.14223	0.14223	0.349077
3700	GO:0097039	protein linear polyubiquitination	5	2	0.69	0.14223	0.14223	0.349077
3701	GO:0097252	oligodendrocyte apoptotic process	5	2	0.69	0.14223	0.14223	0.349077
3702	GO:0097503	sialylation	5	2	0.69	0.14223	0.14223	0.349077
3703	GO:0098902	regulation of membrane depolarization du...	5	2	0.69	0.14223	0.14223	0.349077
3704	GO:0098942	retrograde trans-synaptic signaling by t...	5	2	0.69	0.14223	0.14223	0.349077
3705	GO:0106014	regulation of inflammatory response to w...	5	2	0.69	0.14223	0.14223	0.349077
3706	GO:1900045	negative regulation of protein K63-linke...	5	2	0.69	0.14223	0.14223	0.349077
3707	GO:1900127	positive regulation of hyaluronan biosyn...	5	2	0.69	0.14223	0.14223	0.349077
3708	GO:1900133	regulation of renin secretion into blood...	5	2	0.69	0.14223	0.14223	0.349077
3709	GO:1900223	positive regulation of amyloid-beta clea...	5	2	0.69	0.14223	0.14223	0.349077
3710	GO:1900226	negative regulation of NLRP3 inflammasom...	5	2	0.69	0.14223	0.14223	0.349077
3711	GO:1900425	negative regulation of defense response ...	5	2	0.69	0.14223	0.14223	0.349077
3712	GO:1901165	positive regulation of trophoblast cell ...	5	2	0.69	0.14223	0.14223	0.349077
3713	GO:1902031	regulation of NADP metabolic process	5	2	0.69	0.14223	0.14223	0.349077
3714	GO:1902816	regulation of protein localization to mi...	5	2	0.69	0.14223	0.14223	0.349077
3715	GO:1902817	negative regulation of protein localizat...	5	2	0.69	0.14223	0.14223	0.349077
3716	GO:1903519	regulation of mammary gland involution	5	2	0.69	0.14223	0.14223	0.349077
3717	GO:1903521	positive regulation of mammary gland inv...	5	2	0.69	0.14223	0.14223	0.349077
3718	GO:1903525	regulation of membrane tubulation	5	2	0.69	0.14223	0.14223	0.349077
3719	GO:1904347	regulation of small intestine smooth mus...	5	2	0.69	0.14223	0.14223	0.349077
3720	GO:1905077	negative regulation of interleukin-17 se...	5	2	0.69	0.14223	0.14223	0.349077
3721	GO:1905451	positive regulation of Fc-gamma receptor...	5	2	0.69	0.14223	0.14223	0.349077
3722	GO:1905462	regulation of DNA duplex unwinding	5	2	0.69	0.14223	0.14223	0.349077
3723	GO:1905665	positive regulation of calcium ion impor...	5	2	0.69	0.14223	0.14223	0.349077
3724	GO:1990743	protein sialylation	5	2	0.69	0.14223	0.14223	0.349077
3725	GO:1990770	small intestine smooth muscle contractio...	5	2	0.69	0.14223	0.14223	0.349077
3726	GO:2000002	negative regulation of DNA damage checkp...	5	2	0.69	0.14223	0.14223	0.349077
3727	GO:2000143	negative regulation of DNA-templated tra...	5	2	0.69	0.14223	0.14223	0.349077
3728	GO:2000304	positive regulation of ceramide biosynth...	5	2	0.69	0.14223	0.14223	0.349077
3729	GO:2000324	positive regulation of glucocorticoid re...	5	2	0.69	0.14223	0.14223	0.349077
3730	GO:2000523	regulation of T cell costimulation	5	2	0.69	0.14223	0.14223	0.349077
3731	GO:2001184	positive regulation of interleukin-12 se...	5	2	0.69	0.14223	0.14223	0.349077
3732	GO:2001206	positive regulation of osteoclast develo...	5	2	0.69	0.14223	0.14223	0.349077
3733	GO:0001953	negative regulation of cell-matrix adhes...	38	8	5.23	0.14228	0.14228	0.349077
3734	GO:0045022	early endosome to late endosome transpor...	38	8	5.23	0.14228	0.14228	0.349077
3735	GO:0099590	neurotransmitter receptor internalizatio...	38	8	5.23	0.14228	0.14228	0.349077
3736	GO:1901021	positive regulation of calcium ion trans...	38	8	5.23	0.14228	0.14228	0.349077
3737	GO:1904645	response to amyloid-beta	38	8	5.23	0.14228	0.14228	0.349077
3738	GO:2000403	positive regulation of lymphocyte migrat...	38	8	5.23	0.14228	0.14228	0.349077
3739	GO:0006809	nitric oxide biosynthetic process	75	14	10.31	0.14277	0.14277	0.349791
3740	GO:0015918	sterol transport	75	14	10.31	0.14277	0.14277	0.349791
3741	GO:0030301	cholesterol transport	75	14	10.31	0.14277	0.14277	0.349791
3742	GO:0061515	myeloid cell development	75	14	10.31	0.14277	0.14277	0.349791
3743	GO:0070373	negative regulation of ERK1 and ERK2 cas...	75	14	10.31	0.14277	0.14277	0.349791
3744	GO:0098655	cation transmembrane transport	677	103	93.09	0.1428	0.1428	0.349791
3745	GO:0022404	molting cycle process	107	19	14.71	0.14375	0.14375	0.351836
3746	GO:0022405	hair cycle process	107	19	14.71	0.14375	0.14375	0.351836
3747	GO:0098773	skin epidermis development	107	19	14.71	0.14375	0.14375	0.351836
3748	GO:0055001	muscle cell development	199	33	27.36	0.14438	0.14438	0.353284
3749	GO:0009914	hormone transport	361	57	49.64	0.14525	0.14525	0.355318
3750	GO:0007292	female gamete generation	140	24	19.25	0.14792	0.14792	0.357987
3751	GO:0002327	immature B cell differentiation	10	3	1.38	0.14841	0.14841	0.357987
3752	GO:0002468	dendritic cell antigen processing and pr...	10	3	1.38	0.14841	0.14841	0.357987
3753	GO:0003129	heart induction	10	3	1.38	0.14841	0.14841	0.357987
3754	GO:0006171	cAMP biosynthetic process	10	3	1.38	0.14841	0.14841	0.357987
3755	GO:0010958	regulation of amino acid import across p...	10	3	1.38	0.14841	0.14841	0.357987
3756	GO:0014062	regulation of serotonin secretion	10	3	1.38	0.14841	0.14841	0.357987
3757	GO:0014874	response to stimulus involved in regulat...	10	3	1.38	0.14841	0.14841	0.357987
3758	GO:0014883	transition between fast and slow fiber	10	3	1.38	0.14841	0.14841	0.357987
3759	GO:0015014	heparan sulfate proteoglycan biosyntheti...	10	3	1.38	0.14841	0.14841	0.357987
3760	GO:0021873	forebrain neuroblast division	10	3	1.38	0.14841	0.14841	0.357987
3761	GO:0030853	negative regulation of granulocyte diffe...	10	3	1.38	0.14841	0.14841	0.357987
3762	GO:0031274	positive regulation of pseudopodium asse...	10	3	1.38	0.14841	0.14841	0.357987
3763	GO:0033084	regulation of immature T cell proliferat...	10	3	1.38	0.14841	0.14841	0.357987
3764	GO:0033085	negative regulation of T cell differenti...	10	3	1.38	0.14841	0.14841	0.357987
3765	GO:0033314	mitotic DNA replication checkpoint	10	3	1.38	0.14841	0.14841	0.357987
3766	GO:0033572	transferrin transport	10	3	1.38	0.14841	0.14841	0.357987
3767	GO:0033625	positive regulation of integrin activati...	10	3	1.38	0.14841	0.14841	0.357987
3768	GO:0035744	T-helper 1 cell cytokine production	10	3	1.38	0.14841	0.14841	0.357987
3769	GO:0039532	negative regulation of viral-induced cyt...	10	3	1.38	0.14841	0.14841	0.357987
3770	GO:0040009	regulation of growth rate	10	3	1.38	0.14841	0.14841	0.357987
3771	GO:0043497	regulation of protein heterodimerization...	10	3	1.38	0.14841	0.14841	0.357987
3772	GO:0044154	histone H3-K14 acetylation	10	3	1.38	0.14841	0.14841	0.357987
3773	GO:0045607	regulation of inner ear auditory recepto...	10	3	1.38	0.14841	0.14841	0.357987
3774	GO:0045631	regulation of mechanoreceptor differenti...	10	3	1.38	0.14841	0.14841	0.357987
3775	GO:0045759	negative regulation of action potential	10	3	1.38	0.14841	0.14841	0.357987
3776	GO:0045762	positive regulation of adenylate cyclase...	10	3	1.38	0.14841	0.14841	0.357987
3777	GO:0046386	deoxyribose phosphate catabolic process	10	3	1.38	0.14841	0.14841	0.357987
3778	GO:0048671	negative regulation of collateral sprout...	10	3	1.38	0.14841	0.14841	0.357987
3779	GO:0051775	response to redox state	10	3	1.38	0.14841	0.14841	0.357987
3780	GO:0060020	Bergmann glial cell differentiation	10	3	1.38	0.14841	0.14841	0.357987
3781	GO:0071305	cellular response to vitamin D	10	3	1.38	0.14841	0.14841	0.357987
3782	GO:0071635	negative regulation of transforming grow...	10	3	1.38	0.14841	0.14841	0.357987
3783	GO:0072070	loop of Henle development	10	3	1.38	0.14841	0.14841	0.357987
3784	GO:0072641	type I interferon secretion	10	3	1.38	0.14841	0.14841	0.357987
3785	GO:0072642	interferon-alpha secretion	10	3	1.38	0.14841	0.14841	0.357987
3786	GO:0090009	primitive streak formation	10	3	1.38	0.14841	0.14841	0.357987
3787	GO:0090209	negative regulation of triglyceride meta...	10	3	1.38	0.14841	0.14841	0.357987
3788	GO:0090269	fibroblast growth factor production	10	3	1.38	0.14841	0.14841	0.357987
3789	GO:0090270	regulation of fibroblast growth factor p...	10	3	1.38	0.14841	0.14841	0.357987
3790	GO:0099541	trans-synaptic signaling by lipid	10	3	1.38	0.14841	0.14841	0.357987
3791	GO:0099542	trans-synaptic signaling by endocannabin...	10	3	1.38	0.14841	0.14841	0.357987
3792	GO:1900102	negative regulation of endoplasmic retic...	10	3	1.38	0.14841	0.14841	0.357987
3793	GO:1901526	positive regulation of mitophagy	10	3	1.38	0.14841	0.14841	0.357987
3794	GO:1902739	regulation of interferon-alpha secretion	10	3	1.38	0.14841	0.14841	0.357987
3795	GO:1902741	positive regulation of interferon-alpha ...	10	3	1.38	0.14841	0.14841	0.357987
3796	GO:1903867	extraembryonic membrane development	10	3	1.38	0.14841	0.14841	0.357987
3797	GO:1904177	regulation of adipose tissue development	10	3	1.38	0.14841	0.14841	0.357987
3798	GO:1905522	negative regulation of macrophage migrat...	10	3	1.38	0.14841	0.14841	0.357987
3799	GO:1905820	positive regulation of chromosome separa...	10	3	1.38	0.14841	0.14841	0.357987
3800	GO:1990535	neuron projection maintenance	10	3	1.38	0.14841	0.14841	0.357987
3801	GO:2000347	positive regulation of hepatocyte prolif...	10	3	1.38	0.14841	0.14841	0.357987
3802	GO:2000980	regulation of inner ear receptor cell di...	10	3	1.38	0.14841	0.14841	0.357987
3803	GO:0016579	protein deubiquitination	114	20	15.68	0.14866	0.14866	0.358496
3804	GO:0016236	macroautophagy	193	32	26.54	0.14888	0.14888	0.358932
3805	GO:0046486	glycerolipid metabolic process	321	51	44.14	0.14945	0.14945	0.360212
3806	GO:0006839	mitochondrial transport	180	30	24.75	0.15101	0.15101	0.363876
3807	GO:0008015	blood circulation	472	73	64.9	0.15202	0.15202	0.364563
3808	GO:0002834	regulation of response to tumor cell	21	5	2.89	0.15209	0.15209	0.364563
3809	GO:0002837	regulation of immune response to tumor c...	21	5	2.89	0.15209	0.15209	0.364563
3810	GO:0003094	glomerular filtration	21	5	2.89	0.15209	0.15209	0.364563
3811	GO:0006541	glutamine metabolic process	21	5	2.89	0.15209	0.15209	0.364563
3812	GO:0006907	pinocytosis	21	5	2.89	0.15209	0.15209	0.364563
3813	GO:0015813	L-glutamate transmembrane transport	21	5	2.89	0.15209	0.15209	0.364563
3814	GO:0022403	cell cycle phase	21	5	2.89	0.15209	0.15209	0.364563
3815	GO:0036303	lymph vessel morphogenesis	21	5	2.89	0.15209	0.15209	0.364563
3816	GO:0044851	hair cycle phase	21	5	2.89	0.15209	0.15209	0.364563
3817	GO:0046174	polyol catabolic process	21	5	2.89	0.15209	0.15209	0.364563
3818	GO:0048339	paraxial mesoderm development	21	5	2.89	0.15209	0.15209	0.364563
3819	GO:0048486	parasympathetic nervous system developme...	21	5	2.89	0.15209	0.15209	0.364563
3820	GO:0060333	interferon-gamma-mediated signaling path...	21	5	2.89	0.15209	0.15209	0.364563
3821	GO:0071577	zinc ion transmembrane transport	21	5	2.89	0.15209	0.15209	0.364563
3822	GO:0072170	metanephric tubule development	21	5	2.89	0.15209	0.15209	0.364563
3823	GO:1901522	positive regulation of transcription fro...	21	5	2.89	0.15209	0.15209	0.364563
3824	GO:1903020	positive regulation of glycoprotein meta...	21	5	2.89	0.15209	0.15209	0.364563
3825	GO:1904666	regulation of ubiquitin protein ligase a...	21	5	2.89	0.15209	0.15209	0.364563
3826	GO:2000209	regulation of anoikis	21	5	2.89	0.15209	0.15209	0.364563
3827	GO:0120162	positive regulation of cold-induced ther...	95	17	13.06	0.15229	0.15229	0.364685
3828	GO:0001736	establishment of planar polarity	57	11	7.84	0.15234	0.15234	0.364685
3829	GO:0001947	heart looping	57	11	7.84	0.15234	0.15234	0.364685
3830	GO:0051893	regulation of focal adhesion assembly	57	11	7.84	0.15234	0.15234	0.364685
3831	GO:0090109	regulation of cell-substrate junction as...	57	11	7.84	0.15234	0.15234	0.364685
3832	GO:0006338	chromatin remodeling	134	23	18.43	0.15256	0.15256	0.365117
3833	GO:0001890	placenta development	167	28	22.96	0.15298	0.15298	0.366027
3834	GO:0051603	proteolysis involved in cellular protein...	680	103	93.51	0.15387	0.15387	0.36806
3835	GO:0046785	microtubule polymerization	76	14	10.45	0.15414	0.15414	0.368514
3836	GO:0048747	muscle fiber development	76	14	10.45	0.15414	0.15414	0.368514
3837	GO:0007140	male meiotic nuclear division	51	10	7.01	0.15505	0.15505	0.370496
3838	GO:0033619	membrane protein proteolysis	51	10	7.01	0.15505	0.15505	0.370496
3839	GO:0051188	cofactor biosynthetic process	241	39	33.14	0.15636	0.15636	0.373529
3840	GO:0009144	purine nucleoside triphosphate metabolic...	268	43	36.85	0.15641	0.15641	0.373551
3841	GO:0045069	regulation of viral genome replication	89	16	12.24	0.15674	0.15674	0.373853
3842	GO:1903008	organelle disassembly	89	16	12.24	0.15674	0.15674	0.373853
3843	GO:1904035	regulation of epithelial cell apoptotic ...	89	16	12.24	0.15674	0.15674	0.373853
3844	GO:0032787	monocarboxylic acid metabolic process	549	84	75.49	0.15687	0.15687	0.373853
3845	GO:0003171	atrioventricular valve development	27	6	3.71	0.15724	0.15724	0.373853
3846	GO:0030212	hyaluronan metabolic process	27	6	3.71	0.15724	0.15724	0.373853
3847	GO:0032801	receptor catabolic process	27	6	3.71	0.15724	0.15724	0.373853
3848	GO:0044030	regulation of DNA methylation	27	6	3.71	0.15724	0.15724	0.373853
3849	GO:0048820	hair follicle maturation	27	6	3.71	0.15724	0.15724	0.373853
3850	GO:0048843	negative regulation of axon extension in...	27	6	3.71	0.15724	0.15724	0.373853
3851	GO:0071168	protein localization to chromatin	27	6	3.71	0.15724	0.15724	0.373853
3852	GO:0072528	pyrimidine-containing compound biosynthe...	27	6	3.71	0.15724	0.15724	0.373853
3853	GO:0090314	positive regulation of protein targeting...	27	6	3.71	0.15724	0.15724	0.373853
3854	GO:0001774	microglial cell activation	45	9	6.19	0.15727	0.15727	0.373853
3855	GO:0002269	leukocyte activation involved in inflamm...	45	9	6.19	0.15727	0.15727	0.373853
3856	GO:0030857	negative regulation of epithelial cell d...	45	9	6.19	0.15727	0.15727	0.373853
3857	GO:0050974	detection of mechanical stimulus involve...	45	9	6.19	0.15727	0.15727	0.373853
3858	GO:0051646	mitochondrion localization	45	9	6.19	0.15727	0.15727	0.373853
3859	GO:0051101	regulation of DNA binding	128	22	17.6	0.15738	0.15738	0.374017
3860	GO:0006081	cellular aldehyde metabolic process	70	13	9.63	0.15816	0.15816	0.375579
3861	GO:0022029	telencephalon cell migration	70	13	9.63	0.15816	0.15816	0.375579
3862	GO:0032413	negative regulation of ion transmembrane...	70	13	9.63	0.15816	0.15816	0.375579
3863	GO:0008045	motor neuron axon guidance	33	7	4.54	0.15897	0.15897	0.376527
3864	GO:0014044	Schwann cell development	33	7	4.54	0.15897	0.15897	0.376527
3865	GO:0042832	defense response to protozoan	33	7	4.54	0.15897	0.15897	0.376527
3866	GO:0046461	neutral lipid catabolic process	33	7	4.54	0.15897	0.15897	0.376527
3867	GO:0046464	acylglycerol catabolic process	33	7	4.54	0.15897	0.15897	0.376527
3868	GO:0048566	embryonic digestive tract development	33	7	4.54	0.15897	0.15897	0.376527
3869	GO:0050779	RNA destabilization	33	7	4.54	0.15897	0.15897	0.376527
3870	GO:0060969	negative regulation of gene silencing	33	7	4.54	0.15897	0.15897	0.376527
3871	GO:1903146	regulation of autophagy of mitochondrion	33	7	4.54	0.15897	0.15897	0.376527
3872	GO:1904467	regulation of tumor necrosis factor secr...	33	7	4.54	0.15897	0.15897	0.376527
3873	GO:1900076	regulation of cellular response to insul...	83	15	11.41	0.16131	0.16131	0.381872
3874	GO:2001057	reactive nitrogen species metabolic proc...	83	15	11.41	0.16131	0.16131	0.381872
3875	GO:0090398	cellular senescence	64	12	8.8	0.16216	0.16216	0.383786
3876	GO:0010565	regulation of cellular ketone metabolic ...	122	21	16.78	0.1624	0.1624	0.384254
3877	GO:0099565	chemical synaptic transmission, postsyna...	96	17	13.2	0.16272	0.16272	0.384912
3878	GO:2000177	regulation of neural precursor cell prol...	109	19	14.99	0.16296	0.16296	0.385381
3879	GO:0006417	regulation of translation	317	50	43.59	0.16512	0.16512	0.390388
3880	GO:0007164	establishment of tissue polarity	58	11	7.98	0.16606	0.16606	0.392206
3881	GO:0030837	negative regulation of actin filament po...	58	11	7.98	0.16606	0.16606	0.392206
3882	GO:0097006	regulation of plasma lipoprotein particl...	58	11	7.98	0.16606	0.16606	0.392206
3883	GO:1905268	negative regulation of chromatin organiz...	58	11	7.98	0.16606	0.16606	0.392206
3884	GO:0000729	DNA double-strand break processing	16	4	2.2	0.16811	0.16811	0.393347
3885	GO:0001886	endothelial cell morphogenesis	16	4	2.2	0.16811	0.16811	0.393347
3886	GO:0002836	positive regulation of response to tumor...	16	4	2.2	0.16811	0.16811	0.393347
3887	GO:0002839	positive regulation of immune response t...	16	4	2.2	0.16811	0.16811	0.393347
3888	GO:0003128	heart field specification	16	4	2.2	0.16811	0.16811	0.393347
3889	GO:0006534	cysteine metabolic process	16	4	2.2	0.16811	0.16811	0.393347
3890	GO:0009147	pyrimidine nucleoside triphosphate metab...	16	4	2.2	0.16811	0.16811	0.393347
3891	GO:0010867	positive regulation of triglyceride bios...	16	4	2.2	0.16811	0.16811	0.393347
3892	GO:0016540	protein autoprocessing	16	4	2.2	0.16811	0.16811	0.393347
3893	GO:0030033	microvillus assembly	16	4	2.2	0.16811	0.16811	0.393347
3894	GO:0030322	stabilization of membrane potential	16	4	2.2	0.16811	0.16811	0.393347
3895	GO:0031498	chromatin disassembly	16	4	2.2	0.16811	0.16811	0.393347
3896	GO:0035112	genitalia morphogenesis	16	4	2.2	0.16811	0.16811	0.393347
3897	GO:0036035	osteoclast development	16	4	2.2	0.16811	0.16811	0.393347
3898	GO:0036315	cellular response to sterol	16	4	2.2	0.16811	0.16811	0.393347
3899	GO:0036445	neuronal stem cell division	16	4	2.2	0.16811	0.16811	0.393347
3900	GO:0040015	negative regulation of multicellular org...	16	4	2.2	0.16811	0.16811	0.393347
3901	GO:0042228	interleukin-8 biosynthetic process	16	4	2.2	0.16811	0.16811	0.393347
3902	GO:0045603	positive regulation of endothelial cell ...	16	4	2.2	0.16811	0.16811	0.393347
3903	GO:0045898	regulation of RNA polymerase II transcri...	16	4	2.2	0.16811	0.16811	0.393347
3904	GO:0046112	nucleobase biosynthetic process	16	4	2.2	0.16811	0.16811	0.393347
3905	GO:0051709	regulation of killing of cells of other ...	16	4	2.2	0.16811	0.16811	0.393347
3906	GO:0055057	neuroblast division	16	4	2.2	0.16811	0.16811	0.393347
3907	GO:0060644	mammary gland epithelial cell differenti...	16	4	2.2	0.16811	0.16811	0.393347
3908	GO:0060947	cardiac vascular smooth muscle cell diff...	16	4	2.2	0.16811	0.16811	0.393347
3909	GO:0072529	pyrimidine-containing compound catabolic...	16	4	2.2	0.16811	0.16811	0.393347
3910	GO:0097094	craniofacial suture morphogenesis	16	4	2.2	0.16811	0.16811	0.393347
3911	GO:0098885	modification of postsynaptic actin cytos...	16	4	2.2	0.16811	0.16811	0.393347
3912	GO:1900119	positive regulation of execution phase o...	16	4	2.2	0.16811	0.16811	0.393347
3913	GO:1901881	positive regulation of protein depolymer...	16	4	2.2	0.16811	0.16811	0.393347
3914	GO:1902337	regulation of apoptotic process involved...	16	4	2.2	0.16811	0.16811	0.393347
3915	GO:2000479	regulation of cAMP-dependent protein kin...	16	4	2.2	0.16811	0.16811	0.393347
3916	GO:2001170	negative regulation of ATP biosynthetic ...	16	4	2.2	0.16811	0.16811	0.393347
3917	GO:0001657	ureteric bud development	103	18	14.16	0.16813	0.16813	0.393347
3918	GO:0031047	gene silencing by RNA	103	18	14.16	0.16813	0.16813	0.393347
3919	GO:0072163	mesonephric epithelium development	103	18	14.16	0.16813	0.16813	0.393347
3920	GO:0072164	mesonephric tubule development	103	18	14.16	0.16813	0.16813	0.393347
3921	GO:0006006	glucose metabolic process	189	31	25.99	0.16841	0.16841	0.393801
3922	GO:0060538	skeletal muscle organ development	189	31	25.99	0.16841	0.16841	0.393801
3923	GO:0032964	collagen biosynthetic process	52	10	7.15	0.16978	0.16978	0.396701
3924	GO:0035924	cellular response to vascular endothelia...	52	10	7.15	0.16978	0.16978	0.396701
3925	GO:1903202	negative regulation of oxidative stress-...	52	10	7.15	0.16978	0.16978	0.396701
3926	GO:0016032	viral process	277	44	38.09	0.17019	0.17019	0.397558
3927	GO:0007632	visual behavior	71	13	9.76	0.17072	0.17072	0.398289
3928	GO:0030808	regulation of nucleotide biosynthetic pr...	71	13	9.76	0.17072	0.17072	0.398289
3929	GO:0042733	embryonic digit morphogenesis	71	13	9.76	0.17072	0.17072	0.398289
3930	GO:1900371	regulation of purine nucleotide biosynth...	71	13	9.76	0.17072	0.17072	0.398289
3931	GO:1903036	positive regulation of response to wound...	71	13	9.76	0.17072	0.17072	0.398289
3932	GO:0042303	molting cycle	123	21	16.91	0.17189	0.17189	0.400814
3933	GO:0042633	hair cycle	123	21	16.91	0.17189	0.17189	0.400814
3934	GO:1901657	glycosyl compound metabolic process	110	19	15.13	0.17306	0.17306	0.403389
3935	GO:0060323	head morphogenesis	46	9	6.33	0.17317	0.17317	0.403389
3936	GO:1902667	regulation of axon guidance	46	9	6.33	0.17317	0.17317	0.403389
3937	GO:2001239	regulation of extrinsic apoptotic signal...	46	9	6.33	0.17317	0.17317	0.403389
3938	GO:0009199	ribonucleoside triphosphate metabolic pr...	264	42	36.3	0.17396	0.17396	0.405126
3939	GO:0030001	metal ion transport	825	123	113.44	0.17415	0.17415	0.405466
3940	GO:0000422	autophagy of mitochondrion	65	12	8.94	0.17553	0.17553	0.406927
3941	GO:0061726	mitochondrion disassembly	65	12	8.94	0.17553	0.17553	0.406927
3942	GO:0043632	modification-dependent macromolecule cat...	588	89	80.86	0.1756	0.1756	0.406927
3943	GO:0002115	store-operated calcium entry	22	5	3.03	0.17589	0.17589	0.406927
3944	GO:0006353	DNA-templated transcription, termination	22	5	3.03	0.17589	0.17589	0.406927
3945	GO:0006837	serotonin transport	22	5	3.03	0.17589	0.17589	0.406927
3946	GO:0007063	regulation of sister chromatid cohesion	22	5	3.03	0.17589	0.17589	0.406927
3947	GO:0009190	cyclic nucleotide biosynthetic process	22	5	3.03	0.17589	0.17589	0.406927
3948	GO:0014912	negative regulation of smooth muscle cel...	22	5	3.03	0.17589	0.17589	0.406927
3949	GO:0016048	detection of temperature stimulus	22	5	3.03	0.17589	0.17589	0.406927
3950	GO:0032042	mitochondrial DNA metabolic process	22	5	3.03	0.17589	0.17589	0.406927
3951	GO:0032400	melanosome localization	22	5	3.03	0.17589	0.17589	0.406927
3952	GO:0032727	positive regulation of interferon-alpha ...	22	5	3.03	0.17589	0.17589	0.406927
3953	GO:0043486	histone exchange	22	5	3.03	0.17589	0.17589	0.406927
3954	GO:0046823	negative regulation of nucleocytoplasmic...	22	5	3.03	0.17589	0.17589	0.406927
3955	GO:0048857	neural nucleus development	22	5	3.03	0.17589	0.17589	0.406927
3956	GO:0052652	cyclic purine nucleotide metabolic proce...	22	5	3.03	0.17589	0.17589	0.406927
3957	GO:0060080	inhibitory postsynaptic potential	22	5	3.03	0.17589	0.17589	0.406927
3958	GO:0060261	positive regulation of transcription ini...	22	5	3.03	0.17589	0.17589	0.406927
3959	GO:0071450	cellular response to oxygen radical	22	5	3.03	0.17589	0.17589	0.406927
3960	GO:0071451	cellular response to superoxide	22	5	3.03	0.17589	0.17589	0.406927
3961	GO:0097205	renal filtration	22	5	3.03	0.17589	0.17589	0.406927
3962	GO:2000353	positive regulation of endothelial cell ...	22	5	3.03	0.17589	0.17589	0.406927
3963	GO:2001026	regulation of endothelial cell chemotaxi...	22	5	3.03	0.17589	0.17589	0.406927
3964	GO:0014037	Schwann cell differentiation	40	8	5.5	0.17602	0.17602	0.406927
3965	GO:0038179	neurotrophin signaling pathway	40	8	5.5	0.17602	0.17602	0.406927
3966	GO:0046164	alcohol catabolic process	40	8	5.5	0.17602	0.17602	0.406927
3967	GO:0060325	face morphogenesis	40	8	5.5	0.17602	0.17602	0.406927
3968	GO:0008286	insulin receptor signaling pathway	117	20	16.09	0.17756	0.17756	0.410153
3969	GO:0044070	regulation of anion transport	117	20	16.09	0.17756	0.17756	0.410153
3970	GO:0000002	mitochondrial genome maintenance	34	7	4.68	0.17794	0.17794	0.410153
3971	GO:0009072	aromatic amino acid family metabolic pro...	34	7	4.68	0.17794	0.17794	0.410153
3972	GO:0044275	cellular carbohydrate catabolic process	34	7	4.68	0.17794	0.17794	0.410153
3973	GO:0048147	negative regulation of fibroblast prolif...	34	7	4.68	0.17794	0.17794	0.410153
3974	GO:2000406	positive regulation of T cell migration	34	7	4.68	0.17794	0.17794	0.410153
3975	GO:0072078	nephron tubule morphogenesis	78	14	10.73	0.17825	0.17825	0.410153
3976	GO:1905897	regulation of response to endoplasmic re...	78	14	10.73	0.17825	0.17825	0.410153
3977	GO:0031063	regulation of histone deacetylation	28	6	3.85	0.17831	0.17831	0.410153
3978	GO:0035883	enteroendocrine cell differentiation	28	6	3.85	0.17831	0.17831	0.410153
3979	GO:0042749	regulation of circadian sleep/wake cycle	28	6	3.85	0.17831	0.17831	0.410153
3980	GO:0044003	modification by symbiont of host morphol...	28	6	3.85	0.17831	0.17831	0.410153
3981	GO:0048103	somatic stem cell division	28	6	3.85	0.17831	0.17831	0.410153
3982	GO:0048596	embryonic camera-type eye morphogenesis	28	6	3.85	0.17831	0.17831	0.410153
3983	GO:0051446	positive regulation of meiotic cell cycl...	28	6	3.85	0.17831	0.17831	0.410153
3984	GO:0060444	branching involved in mammary gland duct...	28	6	3.85	0.17831	0.17831	0.410153
3985	GO:0061050	regulation of cell growth involved in ca...	28	6	3.85	0.17831	0.17831	0.410153
3986	GO:1902668	negative regulation of axon guidance	28	6	3.85	0.17831	0.17831	0.410153
3987	GO:2000310	regulation of NMDA receptor activity	28	6	3.85	0.17831	0.17831	0.410153
3988	GO:0003014	renal system process	104	18	14.3	0.17873	0.17873	0.411016
3989	GO:0072522	purine-containing compound biosynthetic ...	231	37	31.76	0.18017	0.18017	0.414224
3990	GO:0003407	neural retina development	59	11	8.11	0.18036	0.18036	0.414245
3991	GO:0006661	phosphatidylinositol biosynthetic proces...	59	11	8.11	0.18036	0.18036	0.414245
3992	GO:1902017	regulation of cilium assembly	59	11	8.11	0.18036	0.18036	0.414245
3993	GO:1903428	positive regulation of reactive oxygen s...	59	11	8.11	0.18036	0.18036	0.414245
3994	GO:0098660	inorganic ion transmembrane transport	645	97	88.69	0.18119	0.18119	0.416047
3995	GO:0009791	post-embryonic development	124	21	17.05	0.18167	0.18167	0.417045
3996	GO:0009101	glycoprotein biosynthetic process	272	43	37.4	0.18186	0.18186	0.417377
3997	GO:0006939	smooth muscle contraction	111	19	15.26	0.18348	0.18348	0.418337
3998	GO:0031398	positive regulation of protein ubiquitin...	111	19	15.26	0.18348	0.18348	0.418337
3999	GO:0010498	proteasomal protein catabolic process	451	69	62.02	0.18387	0.18387	0.418337
4000	GO:0019318	hexose metabolic process	218	35	29.98	0.18409	0.18409	0.418337
4001	GO:0001765	membrane raft assembly	11	3	1.51	0.18424	0.18424	0.418337
4002	GO:0001840	neural plate development	11	3	1.51	0.18424	0.18424	0.418337
4003	GO:0006002	fructose 6-phosphate metabolic process	11	3	1.51	0.18424	0.18424	0.418337
4004	GO:0006107	oxaloacetate metabolic process	11	3	1.51	0.18424	0.18424	0.418337
4005	GO:0009264	deoxyribonucleotide catabolic process	11	3	1.51	0.18424	0.18424	0.418337
4006	GO:0016188	synaptic vesicle maturation	11	3	1.51	0.18424	0.18424	0.418337
4007	GO:0021559	trigeminal nerve development	11	3	1.51	0.18424	0.18424	0.418337
4008	GO:0031272	regulation of pseudopodium assembly	11	3	1.51	0.18424	0.18424	0.418337
4009	GO:0031442	positive regulation of mRNA 3'-end proce...	11	3	1.51	0.18424	0.18424	0.418337
4010	GO:0032490	detection of molecule of bacterial origi...	11	3	1.51	0.18424	0.18424	0.418337
4011	GO:0032754	positive regulation of interleukin-5 pro...	11	3	1.51	0.18424	0.18424	0.418337
4012	GO:0032905	transforming growth factor beta1 product...	11	3	1.51	0.18424	0.18424	0.418337
4013	GO:0033080	immature T cell proliferation in thymus	11	3	1.51	0.18424	0.18424	0.418337
4014	GO:0033210	leptin-mediated signaling pathway	11	3	1.51	0.18424	0.18424	0.418337
4015	GO:0034115	negative regulation of heterotypic cell-...	11	3	1.51	0.18424	0.18424	0.418337
4016	GO:0035627	ceramide transport	11	3	1.51	0.18424	0.18424	0.418337
4017	GO:0035733	hepatic stellate cell activation	11	3	1.51	0.18424	0.18424	0.418337
4018	GO:0044557	relaxation of smooth muscle	11	3	1.51	0.18424	0.18424	0.418337
4019	GO:0045091	regulation of single stranded viral RNA ...	11	3	1.51	0.18424	0.18424	0.418337
4020	GO:0045416	positive regulation of interleukin-8 bio...	11	3	1.51	0.18424	0.18424	0.418337
4021	GO:0045876	positive regulation of sister chromatid ...	11	3	1.51	0.18424	0.18424	0.418337
4022	GO:0046007	negative regulation of activated T cell ...	11	3	1.51	0.18424	0.18424	0.418337
4023	GO:0046689	response to mercury ion	11	3	1.51	0.18424	0.18424	0.418337
4024	GO:0048312	intracellular distribution of mitochondr...	11	3	1.51	0.18424	0.18424	0.418337
4025	GO:0051657	maintenance of organelle location	11	3	1.51	0.18424	0.18424	0.418337
4026	GO:0051764	actin crosslink formation	11	3	1.51	0.18424	0.18424	0.418337
4027	GO:0051901	positive regulation of mitochondrial dep...	11	3	1.51	0.18424	0.18424	0.418337
4028	GO:0060430	lung saccule development	11	3	1.51	0.18424	0.18424	0.418337
4029	GO:0061577	calcium ion transmembrane transport via ...	11	3	1.51	0.18424	0.18424	0.418337
4030	GO:0070142	synaptic vesicle budding	11	3	1.51	0.18424	0.18424	0.418337
4031	GO:0070213	protein auto-ADP-ribosylation	11	3	1.51	0.18424	0.18424	0.418337
4032	GO:0070278	extracellular matrix constituent secreti...	11	3	1.51	0.18424	0.18424	0.418337
4033	GO:0070587	regulation of cell-cell adhesion involve...	11	3	1.51	0.18424	0.18424	0.418337
4034	GO:0071474	cellular hyperosmotic response	11	3	1.51	0.18424	0.18424	0.418337
4035	GO:0072683	T cell extravasation	11	3	1.51	0.18424	0.18424	0.418337
4036	GO:0097084	vascular smooth muscle cell development	11	3	1.51	0.18424	0.18424	0.418337
4037	GO:1901163	regulation of trophoblast cell migration	11	3	1.51	0.18424	0.18424	0.418337
4038	GO:1901339	regulation of store-operated calcium cha...	11	3	1.51	0.18424	0.18424	0.418337
4039	GO:2000343	positive regulation of chemokine (C-X-C ...	11	3	1.51	0.18424	0.18424	0.418337
4040	GO:0034333	adherens junction assembly	85	15	11.69	0.18492	0.18492	0.419674
4041	GO:2000117	negative regulation of cysteine-type end...	85	15	11.69	0.18492	0.18492	0.419674
4042	GO:1900408	negative regulation of cellular response...	53	10	7.29	0.18514	0.18514	0.420069
4043	GO:0050905	neuromuscular process	131	22	18.01	0.18545	0.18545	0.420668
4044	GO:0050806	positive regulation of synaptic transmis...	205	33	28.19	0.18808	0.18808	0.426529
4045	GO:0007492	endoderm development	66	12	9.08	0.18942	0.18942	0.428075
4046	GO:0045646	regulation of erythrocyte differentiatio...	47	9	6.46	0.18978	0.18978	0.428075
4047	GO:0005996	monosaccharide metabolic process	246	39	33.83	0.19038	0.19038	0.428075
4048	GO:0003281	ventricular septum development	79	14	10.86	0.19097	0.19097	0.428075
4049	GO:0006029	proteoglycan metabolic process	79	14	10.86	0.19097	0.19097	0.428075
4050	GO:0042147	retrograde transport, endosome to Golgi	79	14	10.86	0.19097	0.19097	0.428075
4051	GO:0051384	response to glucocorticoid	79	14	10.86	0.19097	0.19097	0.428075
4052	GO:1904427	positive regulation of calcium ion trans...	79	14	10.86	0.19097	0.19097	0.428075
4053	GO:0046890	regulation of lipid biosynthetic process	165	27	22.69	0.19144	0.19144	0.428075
4054	GO:0009205	purine ribonucleoside triphosphate metab...	260	41	35.75	0.19303	0.19303	0.428075
4055	GO:0006509	membrane protein ectodomain proteolysis	41	8	5.64	0.19409	0.19409	0.428075
4056	GO:0032459	regulation of protein oligomerization	41	8	5.64	0.19409	0.19409	0.428075
4057	GO:0032527	protein exit from endoplasmic reticulum	41	8	5.64	0.19409	0.19409	0.428075
4058	GO:2000772	regulation of cellular senescence	41	8	5.64	0.19409	0.19409	0.428075
4059	GO:0000019	regulation of mitotic recombination	6	2	0.83	0.19455	0.19455	0.428075
4060	GO:0002036	regulation of L-glutamate import across ...	6	2	0.83	0.19455	0.19455	0.428075
4061	GO:0002051	osteoblast fate commitment	6	2	0.83	0.19455	0.19455	0.428075
4062	GO:0002370	natural killer cell cytokine production	6	2	0.83	0.19455	0.19455	0.428075
4063	GO:0002461	tolerance induction dependent upon immun...	6	2	0.83	0.19455	0.19455	0.428075
4064	GO:0002727	regulation of natural killer cell cytoki...	6	2	0.83	0.19455	0.19455	0.428075
4065	GO:0003096	renal sodium ion transport	6	2	0.83	0.19455	0.19455	0.428075
4066	GO:0003284	septum primum development	6	2	0.83	0.19455	0.19455	0.428075
4067	GO:0003308	negative regulation of Wnt signaling pat...	6	2	0.83	0.19455	0.19455	0.428075
4068	GO:0006069	ethanol oxidation	6	2	0.83	0.19455	0.19455	0.428075
4069	GO:0006498	N-terminal protein lipidation	6	2	0.83	0.19455	0.19455	0.428075
4070	GO:0007221	positive regulation of transcription of ...	6	2	0.83	0.19455	0.19455	0.428075
4071	GO:0009176	pyrimidine deoxyribonucleoside monophosp...	6	2	0.83	0.19455	0.19455	0.428075
4072	GO:0009912	auditory receptor cell fate commitment	6	2	0.83	0.19455	0.19455	0.428075
4073	GO:0010046	response to mycotoxin	6	2	0.83	0.19455	0.19455	0.428075
4074	GO:0016185	synaptic vesicle budding from presynapti...	6	2	0.83	0.19455	0.19455	0.428075
4075	GO:0019919	peptidyl-arginine methylation, to asymme...	6	2	0.83	0.19455	0.19455	0.428075
4076	GO:0021785	branchiomotor neuron axon guidance	6	2	0.83	0.19455	0.19455	0.428075
4077	GO:0021825	substrate-dependent cerebral cortex tang...	6	2	0.83	0.19455	0.19455	0.428075
4078	GO:0021960	anterior commissure morphogenesis	6	2	0.83	0.19455	0.19455	0.428075
4079	GO:0031339	negative regulation of vesicle fusion	6	2	0.83	0.19455	0.19455	0.428075
4080	GO:0032237	activation of store-operated calcium cha...	6	2	0.83	0.19455	0.19455	0.428075
4081	GO:0032261	purine nucleotide salvage	6	2	0.83	0.19455	0.19455	0.428075
4082	GO:0032741	positive regulation of interleukin-18 pr...	6	2	0.83	0.19455	0.19455	0.428075
4083	GO:0033087	negative regulation of immature T cell p...	6	2	0.83	0.19455	0.19455	0.428075
4084	GO:0033504	floor plate development	6	2	0.83	0.19455	0.19455	0.428075
4085	GO:0033600	negative regulation of mammary gland epi...	6	2	0.83	0.19455	0.19455	0.428075
4086	GO:0033869	nucleoside bisphosphate catabolic proces...	6	2	0.83	0.19455	0.19455	0.428075
4087	GO:0034031	ribonucleoside bisphosphate catabolic pr...	6	2	0.83	0.19455	0.19455	0.428075
4088	GO:0034034	purine nucleoside bisphosphate catabolic...	6	2	0.83	0.19455	0.19455	0.428075
4089	GO:0034616	response to laminar fluid shear stress	6	2	0.83	0.19455	0.19455	0.428075
4090	GO:0034638	phosphatidylcholine catabolic process	6	2	0.83	0.19455	0.19455	0.428075
4091	GO:0035434	copper ion transmembrane transport	6	2	0.83	0.19455	0.19455	0.428075
4092	GO:0038033	positive regulation of endothelial cell ...	6	2	0.83	0.19455	0.19455	0.428075
4093	GO:0039533	regulation of MDA-5 signaling pathway	6	2	0.83	0.19455	0.19455	0.428075
4094	GO:0042699	follicle-stimulating hormone signaling p...	6	2	0.83	0.19455	0.19455	0.428075
4095	GO:0044026	DNA hypermethylation	6	2	0.83	0.19455	0.19455	0.428075
4096	GO:0044531	modulation of programmed cell death in o...	6	2	0.83	0.19455	0.19455	0.428075
4097	GO:0044532	modulation of apoptotic process in other...	6	2	0.83	0.19455	0.19455	0.428075
4098	GO:0045213	neurotransmitter receptor metabolic proc...	6	2	0.83	0.19455	0.19455	0.428075
4099	GO:0045590	negative regulation of regulatory T cell...	6	2	0.83	0.19455	0.19455	0.428075
4100	GO:0045629	negative regulation of T-helper 2 cell d...	6	2	0.83	0.19455	0.19455	0.428075
4101	GO:0046110	xanthine metabolic process	6	2	0.83	0.19455	0.19455	0.428075
4102	GO:0046601	positive regulation of centriole replica...	6	2	0.83	0.19455	0.19455	0.428075
4103	GO:0048549	positive regulation of pinocytosis	6	2	0.83	0.19455	0.19455	0.428075
4104	GO:0051562	negative regulation of mitochondrial cal...	6	2	0.83	0.19455	0.19455	0.428075
4105	GO:0051661	maintenance of centrosome location	6	2	0.83	0.19455	0.19455	0.428075
4106	GO:0051987	positive regulation of attachment of spi...	6	2	0.83	0.19455	0.19455	0.428075
4107	GO:0052040	modulation by symbiont of host programme...	6	2	0.83	0.19455	0.19455	0.428075
4108	GO:0052248	modulation of programmed cell death in o...	6	2	0.83	0.19455	0.19455	0.428075
4109	GO:0052433	modulation by organism of apoptotic proc...	6	2	0.83	0.19455	0.19455	0.428075
4110	GO:0060120	inner ear receptor cell fate commitment	6	2	0.83	0.19455	0.19455	0.428075
4111	GO:0060267	positive regulation of respiratory burst	6	2	0.83	0.19455	0.19455	0.428075
4112	GO:0060315	negative regulation of ryanodine-sensiti...	6	2	0.83	0.19455	0.19455	0.428075
4113	GO:0060605	tube lumen cavitation	6	2	0.83	0.19455	0.19455	0.428075
4114	GO:0060662	salivary gland cavitation	6	2	0.83	0.19455	0.19455	0.428075
4115	GO:0060685	regulation of prostatic bud formation	6	2	0.83	0.19455	0.19455	0.428075
4116	GO:0060687	regulation of branching involved in pros...	6	2	0.83	0.19455	0.19455	0.428075
4117	GO:0060842	arterial endothelial cell differentiatio...	6	2	0.83	0.19455	0.19455	0.428075
4118	GO:0061419	positive regulation of transcription fro...	6	2	0.83	0.19455	0.19455	0.428075
4119	GO:0061535	glutamate secretion, neurotransmission	6	2	0.83	0.19455	0.19455	0.428075
4120	GO:0061643	chemorepulsion of axon	6	2	0.83	0.19455	0.19455	0.428075
4121	GO:0070447	positive regulation of oligodendrocyte p...	6	2	0.83	0.19455	0.19455	0.428075
4122	GO:0070671	response to interleukin-12	6	2	0.83	0.19455	0.19455	0.428075
4123	GO:0070948	regulation of neutrophil mediated cytoto...	6	2	0.83	0.19455	0.19455	0.428075
4124	GO:0071107	response to parathyroid hormone	6	2	0.83	0.19455	0.19455	0.428075
4125	GO:0071499	cellular response to laminar fluid shear...	6	2	0.83	0.19455	0.19455	0.428075
4126	GO:0072049	comma-shaped body morphogenesis	6	2	0.83	0.19455	0.19455	0.428075
4127	GO:0072103	glomerulus vasculature morphogenesis	6	2	0.83	0.19455	0.19455	0.428075
4128	GO:0072104	glomerular capillary formation	6	2	0.83	0.19455	0.19455	0.428075
4129	GO:0072257	metanephric nephron tubule epithelial ce...	6	2	0.83	0.19455	0.19455	0.428075
4130	GO:0072307	regulation of metanephric nephron tubule...	6	2	0.83	0.19455	0.19455	0.428075
4131	GO:0072531	pyrimidine-containing compound transmemb...	6	2	0.83	0.19455	0.19455	0.428075
4132	GO:0072602	interleukin-4 secretion	6	2	0.83	0.19455	0.19455	0.428075
4133	GO:0090166	Golgi disassembly	6	2	0.83	0.19455	0.19455	0.428075
4134	GO:0090241	negative regulation of histone H4 acetyl...	6	2	0.83	0.19455	0.19455	0.428075
4135	GO:0090258	negative regulation of mitochondrial fis...	6	2	0.83	0.19455	0.19455	0.428075
4136	GO:0090325	regulation of locomotion involved in loc...	6	2	0.83	0.19455	0.19455	0.428075
4137	GO:0097048	dendritic cell apoptotic process	6	2	0.83	0.19455	0.19455	0.428075
4138	GO:0097070	ductus arteriosus closure	6	2	0.83	0.19455	0.19455	0.428075
4139	GO:0098920	retrograde trans-synaptic signaling by l...	6	2	0.83	0.19455	0.19455	0.428075
4140	GO:0098921	retrograde trans-synaptic signaling by e...	6	2	0.83	0.19455	0.19455	0.428075
4141	GO:1900086	positive regulation of peptidyl-tyrosine...	6	2	0.83	0.19455	0.19455	0.428075
4142	GO:1900239	regulation of phenotypic switching	6	2	0.83	0.19455	0.19455	0.428075
4143	GO:1901321	positive regulation of heart induction	6	2	0.83	0.19455	0.19455	0.428075
4144	GO:1901563	response to camptothecin	6	2	0.83	0.19455	0.19455	0.428075
4145	GO:1901727	positive regulation of histone deacetyla...	6	2	0.83	0.19455	0.19455	0.428075
4146	GO:1904238	pericyte cell differentiation	6	2	0.83	0.19455	0.19455	0.428075
4147	GO:1904398	positive regulation of neuromuscular jun...	6	2	0.83	0.19455	0.19455	0.428075
4148	GO:1904428	negative regulation of tubulin deacetyla...	6	2	0.83	0.19455	0.19455	0.428075
4149	GO:1904429	regulation of t-circle formation	6	2	0.83	0.19455	0.19455	0.428075
4150	GO:1904528	positive regulation of microtubule bindi...	6	2	0.83	0.19455	0.19455	0.428075
4151	GO:1904778	positive regulation of protein localizat...	6	2	0.83	0.19455	0.19455	0.428075
4152	GO:1905065	positive regulation of vascular smooth m...	6	2	0.83	0.19455	0.19455	0.428075
4153	GO:1905165	regulation of lysosomal protein cataboli...	6	2	0.83	0.19455	0.19455	0.428075
4154	GO:1905206	positive regulation of hydrogen peroxide...	6	2	0.83	0.19455	0.19455	0.428075
4155	GO:1905563	negative regulation of vascular endothel...	6	2	0.83	0.19455	0.19455	0.428075
4156	GO:1990049	retrograde neuronal dense core vesicle t...	6	2	0.83	0.19455	0.19455	0.428075
4157	GO:2000015	regulation of determination of dorsal id...	6	2	0.83	0.19455	0.19455	0.428075
4158	GO:2000210	positive regulation of anoikis	6	2	0.83	0.19455	0.19455	0.428075
4159	GO:2000323	negative regulation of glucocorticoid re...	6	2	0.83	0.19455	0.19455	0.428075
4160	GO:2000394	positive regulation of lamellipodium mor...	6	2	0.83	0.19455	0.19455	0.428075
4161	GO:2000407	regulation of T cell extravasation	6	2	0.83	0.19455	0.19455	0.428075
4162	GO:2000491	positive regulation of hepatic stellate ...	6	2	0.83	0.19455	0.19455	0.428075
4163	GO:2000554	regulation of T-helper 1 cell cytokine p...	6	2	0.83	0.19455	0.19455	0.428075
4164	GO:2000556	positive regulation of T-helper 1 cell c...	6	2	0.83	0.19455	0.19455	0.428075
4165	GO:2000646	positive regulation of receptor cataboli...	6	2	0.83	0.19455	0.19455	0.428075
4166	GO:2000659	regulation of interleukin-1-mediated sig...	6	2	0.83	0.19455	0.19455	0.428075
4167	GO:2000668	regulation of dendritic cell apoptotic p...	6	2	0.83	0.19455	0.19455	0.428075
4168	GO:2001181	positive regulation of interleukin-10 se...	6	2	0.83	0.19455	0.19455	0.428075
4169	GO:0071248	cellular response to metal ion	152	25	20.9	0.19509	0.19509	0.429161
4170	GO:1902305	regulation of sodium ion transmembrane t...	60	11	8.25	0.19522	0.19522	0.429344
4171	GO:0008543	fibroblast growth factor receptor signal...	73	13	10.04	0.19726	0.19726	0.431382
4172	GO:0021885	forebrain cell migration	73	13	10.04	0.19726	0.19726	0.431382
4173	GO:0032272	negative regulation of protein polymeriz...	73	13	10.04	0.19726	0.19726	0.431382
4174	GO:0032507	maintenance of protein location in cell	73	13	10.04	0.19726	0.19726	0.431382
4175	GO:0048844	artery morphogenesis	73	13	10.04	0.19726	0.19726	0.431382
4176	GO:0050810	regulation of steroid biosynthetic proce...	73	13	10.04	0.19726	0.19726	0.431382
4177	GO:0060079	excitatory postsynaptic potential	86	15	11.83	0.19732	0.19732	0.431382
4178	GO:0006677	glycosylceramide metabolic process	17	4	2.34	0.19737	0.19737	0.431382
4179	GO:0007350	blastoderm segmentation	17	4	2.34	0.19737	0.19737	0.431382
4180	GO:0010763	positive regulation of fibroblast migrat...	17	4	2.34	0.19737	0.19737	0.431382
4181	GO:0030809	negative regulation of nucleotide biosyn...	17	4	2.34	0.19737	0.19737	0.431382
4182	GO:0032674	regulation of interleukin-5 production	17	4	2.34	0.19737	0.19737	0.431382
4183	GO:0035067	negative regulation of histone acetylati...	17	4	2.34	0.19737	0.19737	0.431382
4184	GO:0042135	neurotransmitter catabolic process	17	4	2.34	0.19737	0.19737	0.431382
4185	GO:0045579	positive regulation of B cell differenti...	17	4	2.34	0.19737	0.19737	0.431382
4186	GO:0046851	negative regulation of bone remodeling	17	4	2.34	0.19737	0.19737	0.431382
4187	GO:0051000	positive regulation of nitric-oxide synt...	17	4	2.34	0.19737	0.19737	0.431382
4188	GO:0072234	metanephric nephron tubule development	17	4	2.34	0.19737	0.19737	0.431382
4189	GO:0090502	RNA phosphodiester bond hydrolysis, endo...	17	4	2.34	0.19737	0.19737	0.431382
4190	GO:0140131	positive regulation of lymphocyte chemot...	17	4	2.34	0.19737	0.19737	0.431382
4191	GO:1900372	negative regulation of purine nucleotide...	17	4	2.34	0.19737	0.19737	0.431382
4192	GO:1902176	negative regulation of oxidative stress-...	17	4	2.34	0.19737	0.19737	0.431382
4193	GO:1902855	regulation of non-motile cilium assembly	17	4	2.34	0.19737	0.19737	0.431382
4194	GO:1904355	positive regulation of telomere capping	17	4	2.34	0.19737	0.19737	0.431382
4195	GO:1904748	regulation of apoptotic process involved...	17	4	2.34	0.19737	0.19737	0.431382
4196	GO:2001028	positive regulation of endothelial cell ...	17	4	2.34	0.19737	0.19737	0.431382
4197	GO:0010817	regulation of hormone levels	537	81	73.84	0.19746	0.19746	0.431476
4198	GO:0001702	gastrulation with mouth forming second	35	7	4.81	0.19781	0.19781	0.431624
4199	GO:0007340	acrosome reaction	35	7	4.81	0.19781	0.19781	0.431624
4200	GO:0008156	negative regulation of DNA replication	35	7	4.81	0.19781	0.19781	0.431624
4201	GO:0030431	sleep	35	7	4.81	0.19781	0.19781	0.431624
4202	GO:0033238	regulation of cellular amine metabolic p...	35	7	4.81	0.19781	0.19781	0.431624
4203	GO:0070528	protein kinase C signaling	35	7	4.81	0.19781	0.19781	0.431624
4204	GO:1901136	carbohydrate derivative catabolic proces...	119	20	16.36	0.19832	0.19832	0.432531
4205	GO:1903409	reactive oxygen species biosynthetic pro...	119	20	16.36	0.19832	0.19832	0.432531
4206	GO:0002092	positive regulation of receptor internal...	29	6	3.99	0.20043	0.20043	0.435845
4207	GO:0031116	positive regulation of microtubule polym...	29	6	3.99	0.20043	0.20043	0.435845
4208	GO:0031645	negative regulation of neurological syst...	29	6	3.99	0.20043	0.20043	0.435845
4209	GO:0034629	cellular protein-containing complex loca...	29	6	3.99	0.20043	0.20043	0.435845
4210	GO:0043090	amino acid import	29	6	3.99	0.20043	0.20043	0.435845
4211	GO:0046365	monosaccharide catabolic process	29	6	3.99	0.20043	0.20043	0.435845
4212	GO:0055022	negative regulation of cardiac muscle ti...	29	6	3.99	0.20043	0.20043	0.435845
4213	GO:0061117	negative regulation of heart growth	29	6	3.99	0.20043	0.20043	0.435845
4214	GO:0070741	response to interleukin-6	29	6	3.99	0.20043	0.20043	0.435845
4215	GO:0097345	mitochondrial outer membrane permeabiliz...	29	6	3.99	0.20043	0.20043	0.435845
4216	GO:0001823	mesonephros development	106	18	14.58	0.20092	0.20092	0.435845
4217	GO:0019079	viral genome replication	106	18	14.58	0.20092	0.20092	0.435845
4218	GO:0006144	purine nucleobase metabolic process	23	5	3.16	0.20098	0.20098	0.435845
4219	GO:0006312	mitotic recombination	23	5	3.16	0.20098	0.20098	0.435845
4220	GO:0031061	negative regulation of histone methylati...	23	5	3.16	0.20098	0.20098	0.435845
4221	GO:0034104	negative regulation of tissue remodeling	23	5	3.16	0.20098	0.20098	0.435845
4222	GO:0036010	protein localization to endosome	23	5	3.16	0.20098	0.20098	0.435845
4223	GO:0039528	cytoplasmic pattern recognition receptor...	23	5	3.16	0.20098	0.20098	0.435845
4224	GO:0043501	skeletal muscle adaptation	23	5	3.16	0.20098	0.20098	0.435845
4225	GO:0050765	negative regulation of phagocytosis	23	5	3.16	0.20098	0.20098	0.435845
4226	GO:0051875	pigment granule localization	23	5	3.16	0.20098	0.20098	0.435845
4227	GO:0099149	regulation of postsynaptic neurotransmit...	23	5	3.16	0.20098	0.20098	0.435845
4228	GO:1902410	mitotic cytokinetic process	23	5	3.16	0.20098	0.20098	0.435845
4229	GO:1903306	negative regulation of regulated secreto...	23	5	3.16	0.20098	0.20098	0.435845
4230	GO:0043583	ear development	234	37	32.18	0.20237	0.20237	0.438755
4231	GO:0140029	exocytic process	93	16	12.79	0.20295	0.20295	0.439909
4232	GO:0072088	nephron epithelium morphogenesis	80	14	11	0.20409	0.20409	0.442275
4233	GO:0010876	lipid localization	358	55	49.23	0.20524	0.20524	0.444662
4234	GO:0030258	lipid modification	214	34	29.43	0.20571	0.20571	0.445575
4235	GO:0048701	embryonic cranial skeleton morphogenesis	48	9	6.6	0.20704	0.20704	0.447927
4236	GO:0050873	brown fat cell differentiation	48	9	6.6	0.20704	0.20704	0.447927
4237	GO:0051438	regulation of ubiquitin-protein transfer...	48	9	6.6	0.20704	0.20704	0.447927
4238	GO:0090342	regulation of cell aging	48	9	6.6	0.20704	0.20704	0.447927
4239	GO:0098586	cellular response to virus	48	9	6.6	0.20704	0.20704	0.447927
4240	GO:2001236	regulation of extrinsic apoptotic signal...	160	26	22	0.20711	0.20711	0.447973
4241	GO:0110110	positive regulation of animal organ morp...	100	17	13.75	0.20798	0.20798	0.449749
4242	GO:0046034	ATP metabolic process	235	37	32.31	0.21007	0.21007	0.454161
4243	GO:0006493	protein O-linked glycosylation	61	11	8.39	0.2106	0.2106	0.454771
4244	GO:0010830	regulation of myotube differentiation	61	11	8.39	0.2106	0.2106	0.454771
4245	GO:0015800	acidic amino acid transport	61	11	8.39	0.2106	0.2106	0.454771
4246	GO:0030858	positive regulation of epithelial cell d...	61	11	8.39	0.2106	0.2106	0.454771
4247	GO:0045600	positive regulation of fat cell differen...	61	11	8.39	0.2106	0.2106	0.454771
4248	GO:0000271	polysaccharide biosynthetic process	74	13	10.18	0.21119	0.21119	0.455938
4249	GO:1903050	regulation of proteolysis involved in ce...	208	33	28.6	0.2123	0.2123	0.458226
4250	GO:0007276	gamete generation	645	96	88.69	0.21273	0.21273	0.459046
4251	GO:0040018	positive regulation of multicellular org...	42	8	5.78	0.2129	0.2129	0.459305
4252	GO:0007200	phospholipase C-activating G protein-cou...	94	16	12.93	0.21541	0.21541	0.464502
4253	GO:0070167	regulation of biomineral tissue developm...	94	16	12.93	0.21541	0.21541	0.464502
4254	GO:0007568	aging	188	30	25.85	0.21571	0.21571	0.465039
4255	GO:0045333	cellular respiration	161	26	22.14	0.2166	0.2166	0.466848
4256	GO:0006664	glycolipid metabolic process	81	14	11.14	0.21761	0.21761	0.468429
4257	GO:0031016	pancreas development	81	14	11.14	0.21761	0.21761	0.468429
4258	GO:0072028	nephron morphogenesis	81	14	11.14	0.21761	0.21761	0.468429
4259	GO:0008333	endosome to lysosome transport	55	10	7.56	0.21764	0.21764	0.468429
4260	GO:0043536	positive regulation of blood vessel endo...	55	10	7.56	0.21764	0.21764	0.468429
4261	GO:0050994	regulation of lipid catabolic process	55	10	7.56	0.21764	0.21764	0.468429
4262	GO:0001562	response to protozoan	36	7	4.95	0.2185	0.2185	0.469289
4263	GO:0003230	cardiac atrium development	36	7	4.95	0.2185	0.2185	0.469289
4264	GO:0009112	nucleobase metabolic process	36	7	4.95	0.2185	0.2185	0.469289
4265	GO:0033363	secretory granule organization	36	7	4.95	0.2185	0.2185	0.469289
4266	GO:0035115	embryonic forelimb morphogenesis	36	7	4.95	0.2185	0.2185	0.469289
4267	GO:0042311	vasodilation	36	7	4.95	0.2185	0.2185	0.469289
4268	GO:0072583	clathrin-dependent endocytosis	36	7	4.95	0.2185	0.2185	0.469289
4269	GO:1903427	negative regulation of reactive oxygen s...	36	7	4.95	0.2185	0.2185	0.469289
4270	GO:1904037	positive regulation of epithelial cell a...	36	7	4.95	0.2185	0.2185	0.469289
4271	GO:0019915	lipid storage	68	12	9.35	0.21864	0.21864	0.46948
4272	GO:0031644	regulation of neurological system proces...	168	27	23.1	0.21885	0.21885	0.469821
4273	GO:0003012	muscle system process	388	59	53.35	0.21951	0.21951	0.471127
4274	GO:0021549	cerebellum development	101	17	13.89	0.22013	0.22013	0.471657
4275	GO:0001731	formation of translation preinitiation c...	12	3	1.65	0.22202	0.22202	0.471657
4276	GO:0001973	adenosine receptor signaling pathway	12	3	1.65	0.22202	0.22202	0.471657
4277	GO:0003091	renal water homeostasis	12	3	1.65	0.22202	0.22202	0.471657
4278	GO:0003093	regulation of glomerular filtration	12	3	1.65	0.22202	0.22202	0.471657
4279	GO:0003306	Wnt signaling pathway involved in heart ...	12	3	1.65	0.22202	0.22202	0.471657
4280	GO:0006020	inositol metabolic process	12	3	1.65	0.22202	0.22202	0.471657
4281	GO:0006750	glutathione biosynthetic process	12	3	1.65	0.22202	0.22202	0.471657
4282	GO:0009068	aspartate family amino acid catabolic pr...	12	3	1.65	0.22202	0.22202	0.471657
4283	GO:0009219	pyrimidine deoxyribonucleotide metabolic...	12	3	1.65	0.22202	0.22202	0.471657
4284	GO:0010896	regulation of triglyceride catabolic pro...	12	3	1.65	0.22202	0.22202	0.471657
4285	GO:0019370	leukotriene biosynthetic process	12	3	1.65	0.22202	0.22202	0.471657
4286	GO:0021670	lateral ventricle development	12	3	1.65	0.22202	0.22202	0.471657
4287	GO:0032825	positive regulation of natural killer ce...	12	3	1.65	0.22202	0.22202	0.471657
4288	GO:0033083	regulation of immature T cell proliferat...	12	3	1.65	0.22202	0.22202	0.471657
4289	GO:0034375	high-density lipoprotein particle remode...	12	3	1.65	0.22202	0.22202	0.471657
4290	GO:0035376	sterol import	12	3	1.65	0.22202	0.22202	0.471657
4291	GO:0035457	cellular response to interferon-alpha	12	3	1.65	0.22202	0.22202	0.471657
4292	GO:0035588	G protein-coupled purinergic receptor si...	12	3	1.65	0.22202	0.22202	0.471657
4293	GO:0038166	angiotensin-activated signaling pathway	12	3	1.65	0.22202	0.22202	0.471657
4294	GO:0039692	single stranded viral RNA replication vi...	12	3	1.65	0.22202	0.22202	0.471657
4295	GO:0042693	muscle cell fate commitment	12	3	1.65	0.22202	0.22202	0.471657
4296	GO:0043471	regulation of cellular carbohydrate cata...	12	3	1.65	0.22202	0.22202	0.471657
4297	GO:0043691	reverse cholesterol transport	12	3	1.65	0.22202	0.22202	0.471657
4298	GO:0045080	positive regulation of chemokine biosynt...	12	3	1.65	0.22202	0.22202	0.471657
4299	GO:0046607	positive regulation of centrosome cycle	12	3	1.65	0.22202	0.22202	0.471657
4300	GO:0051798	positive regulation of hair follicle dev...	12	3	1.65	0.22202	0.22202	0.471657
4301	GO:0052646	alditol phosphate metabolic process	12	3	1.65	0.22202	0.22202	0.471657
4302	GO:0060033	anatomical structure regression	12	3	1.65	0.22202	0.22202	0.471657
4303	GO:0061052	negative regulation of cell growth invol...	12	3	1.65	0.22202	0.22202	0.471657
4304	GO:0061450	trophoblast cell migration	12	3	1.65	0.22202	0.22202	0.471657
4305	GO:0070341	fat cell proliferation	12	3	1.65	0.22202	0.22202	0.471657
4306	GO:0070344	regulation of fat cell proliferation	12	3	1.65	0.22202	0.22202	0.471657
4307	GO:0070423	nucleotide-binding oligomerization domai...	12	3	1.65	0.22202	0.22202	0.471657
4308	GO:0070431	nucleotide-binding oligomerization domai...	12	3	1.65	0.22202	0.22202	0.471657
4309	GO:0070444	oligodendrocyte progenitor proliferation	12	3	1.65	0.22202	0.22202	0.471657
4310	GO:0070445	regulation of oligodendrocyte progenitor...	12	3	1.65	0.22202	0.22202	0.471657
4311	GO:0070508	cholesterol import	12	3	1.65	0.22202	0.22202	0.471657
4312	GO:0070586	cell-cell adhesion involved in gastrulat...	12	3	1.65	0.22202	0.22202	0.471657
4313	GO:0072540	T-helper 17 cell lineage commitment	12	3	1.65	0.22202	0.22202	0.471657
4314	GO:1900165	negative regulation of interleukin-6 sec...	12	3	1.65	0.22202	0.22202	0.471657
4315	GO:1903789	regulation of amino acid transmembrane t...	12	3	1.65	0.22202	0.22202	0.471657
4316	GO:1904251	regulation of bile acid metabolic proces...	12	3	1.65	0.22202	0.22202	0.471657
4317	GO:2000402	negative regulation of lymphocyte migrat...	12	3	1.65	0.22202	0.22202	0.471657
4318	GO:0001556	oocyte maturation	30	6	4.13	0.22349	0.22349	0.473288
4319	GO:0019731	antibacterial humoral response	30	6	4.13	0.22349	0.22349	0.473288
4320	GO:0022617	extracellular matrix disassembly	30	6	4.13	0.22349	0.22349	0.473288
4321	GO:0032692	negative regulation of interleukin-1 pro...	30	6	4.13	0.22349	0.22349	0.473288
4322	GO:0034260	negative regulation of GTPase activity	30	6	4.13	0.22349	0.22349	0.473288
4323	GO:0042533	tumor necrosis factor biosynthetic proce...	30	6	4.13	0.22349	0.22349	0.473288
4324	GO:0042534	regulation of tumor necrosis factor bios...	30	6	4.13	0.22349	0.22349	0.473288
4325	GO:0044319	wound healing, spreading of cells	30	6	4.13	0.22349	0.22349	0.473288
4326	GO:0061037	negative regulation of cartilage develop...	30	6	4.13	0.22349	0.22349	0.473288
4327	GO:0072538	T-helper 17 type immune response	30	6	4.13	0.22349	0.22349	0.473288
4328	GO:0090505	epiboly involved in wound healing	30	6	4.13	0.22349	0.22349	0.473288
4329	GO:2000778	positive regulation of interleukin-6 sec...	30	6	4.13	0.22349	0.22349	0.473288
4330	GO:1990823	response to leukemia inhibitory factor	128	21	17.6	0.22351	0.22351	0.473288
4331	GO:1990830	cellular response to leukemia inhibitory...	128	21	17.6	0.22351	0.22351	0.473288
4332	GO:0001505	regulation of neurotransmitter levels	368	56	50.6	0.22468	0.22468	0.475656
4333	GO:0008038	neuron recognition	49	9	6.74	0.22491	0.22491	0.475813
4334	GO:0042743	hydrogen peroxide metabolic process	49	9	6.74	0.22491	0.22491	0.475813
4335	GO:0051055	negative regulation of lipid biosyntheti...	49	9	6.74	0.22491	0.22491	0.475813
4336	GO:0010833	telomere maintenance via telomere length...	75	13	10.31	0.22554	0.22554	0.477036
4337	GO:0034308	primary alcohol metabolic process	62	11	8.53	0.22646	0.22646	0.478003
4338	GO:0050829	defense response to Gram-negative bacter...	62	11	8.53	0.22646	0.22646	0.478003
4339	GO:0003299	muscle hypertrophy in response to stress	24	5	3.3	0.22718	0.22718	0.478003
4340	GO:0014898	cardiac muscle hypertrophy in response t...	24	5	3.3	0.22718	0.22718	0.478003
4341	GO:0016578	histone deubiquitination	24	5	3.3	0.22718	0.22718	0.478003
4342	GO:0032770	positive regulation of monooxygenase act...	24	5	3.3	0.22718	0.22718	0.478003
4343	GO:0045117	azole transport	24	5	3.3	0.22718	0.22718	0.478003
4344	GO:0046685	response to arsenic-containing substance	24	5	3.3	0.22718	0.22718	0.478003
4345	GO:0046856	phosphatidylinositol dephosphorylation	24	5	3.3	0.22718	0.22718	0.478003
4346	GO:0048025	negative regulation of mRNA splicing, vi...	24	5	3.3	0.22718	0.22718	0.478003
4347	GO:0062009	secondary palate development	24	5	3.3	0.22718	0.22718	0.478003
4348	GO:0070193	synaptonemal complex organization	24	5	3.3	0.22718	0.22718	0.478003
4349	GO:0071549	cellular response to dexamethasone stimu...	24	5	3.3	0.22718	0.22718	0.478003
4350	GO:0090140	regulation of mitochondrial fission	24	5	3.3	0.22718	0.22718	0.478003
4351	GO:1902683	regulation of receptor localization to s...	24	5	3.3	0.22718	0.22718	0.478003
4352	GO:1903204	negative regulation of oxidative stress-...	24	5	3.3	0.22718	0.22718	0.478003
4353	GO:0015980	energy derivation by oxidation of organi...	251	39	34.51	0.22801	0.22801	0.478003
4354	GO:0000028	ribosomal small subunit assembly	18	4	2.48	0.22803	0.22803	0.478003
4355	GO:0000712	resolution of meiotic recombination inte...	18	4	2.48	0.22803	0.22803	0.478003
4356	GO:0003214	cardiac left ventricle morphogenesis	18	4	2.48	0.22803	0.22803	0.478003
4357	GO:0005980	glycogen catabolic process	18	4	2.48	0.22803	0.22803	0.478003
4358	GO:0009251	glucan catabolic process	18	4	2.48	0.22803	0.22803	0.478003
4359	GO:0016137	glycoside metabolic process	18	4	2.48	0.22803	0.22803	0.478003
4360	GO:0016973	poly(A)+ mRNA export from nucleus	18	4	2.48	0.22803	0.22803	0.478003
4361	GO:0021783	preganglionic parasympathetic fiber deve...	18	4	2.48	0.22803	0.22803	0.478003
4362	GO:0022038	corpus callosum development	18	4	2.48	0.22803	0.22803	0.478003
4363	GO:0030859	polarized epithelial cell differentiatio...	18	4	2.48	0.22803	0.22803	0.478003
4364	GO:0032402	melanosome transport	18	4	2.48	0.22803	0.22803	0.478003
4365	GO:0032634	interleukin-5 production	18	4	2.48	0.22803	0.22803	0.478003
4366	GO:0039531	regulation of viral-induced cytoplasmic ...	18	4	2.48	0.22803	0.22803	0.478003
4367	GO:0045722	positive regulation of gluconeogenesis	18	4	2.48	0.22803	0.22803	0.478003
4368	GO:0050961	detection of temperature stimulus involv...	18	4	2.48	0.22803	0.22803	0.478003
4369	GO:0050965	detection of temperature stimulus involv...	18	4	2.48	0.22803	0.22803	0.478003
4370	GO:0060572	morphogenesis of an epithelial bud	18	4	2.48	0.22803	0.22803	0.478003
4371	GO:0060707	trophoblast giant cell differentiation	18	4	2.48	0.22803	0.22803	0.478003
4372	GO:1903209	positive regulation of oxidative stress-...	18	4	2.48	0.22803	0.22803	0.478003
4373	GO:1903599	positive regulation of autophagy of mito...	18	4	2.48	0.22803	0.22803	0.478003
4374	GO:1903909	regulation of receptor clustering	18	4	2.48	0.22803	0.22803	0.478003
4375	GO:2000251	positive regulation of actin cytoskeleto...	18	4	2.48	0.22803	0.22803	0.478003
4376	GO:0030004	cellular monovalent inorganic cation hom...	95	16	13.06	0.22819	0.22819	0.47812
4377	GO:0048525	negative regulation of viral process	95	16	13.06	0.22819	0.22819	0.47812
4378	GO:0006575	cellular modified amino acid metabolic p...	169	27	23.24	0.22838	0.22838	0.478409
4379	GO:0051650	establishment of vesicle localization	258	40	35.48	0.22896	0.22896	0.479514
4380	GO:0048167	regulation of synaptic plasticity	217	34	29.84	0.23058	0.23058	0.482797
4381	GO:1903509	liposaccharide metabolic process	82	14	11.28	0.23151	0.23151	0.484633
4382	GO:0060041	retina development in camera-type eye	149	24	20.49	0.23178	0.23178	0.484977
4383	GO:2000058	regulation of ubiquitin-dependent protei...	149	24	20.49	0.23178	0.23178	0.484977
4384	GO:0006024	glycosaminoglycan biosynthetic process	43	8	5.91	0.23237	0.23237	0.485768
4385	GO:0006110	regulation of glycolytic process	43	8	5.91	0.23237	0.23237	0.485768
4386	GO:0030811	regulation of nucleotide catabolic proce...	43	8	5.91	0.23237	0.23237	0.485768
4387	GO:0090207	regulation of triglyceride metabolic pro...	43	8	5.91	0.23237	0.23237	0.485768
4388	GO:0060291	long-term synaptic potentiation	102	17	14.03	0.23258	0.23258	0.486096
4389	GO:0023061	signal release	509	76	69.99	0.23392	0.23392	0.488786
4390	GO:0031214	biomineral tissue development	156	25	21.45	0.23407	0.23407	0.488988
4391	GO:0048738	cardiac muscle tissue development	252	39	34.65	0.23594	0.23594	0.492782
4392	GO:0016050	vesicle organization	259	40	35.61	0.23679	0.23679	0.494445
4393	GO:0010038	response to metal ion	266	41	36.58	0.23759	0.23759	0.496002
4394	GO:0009123	nucleoside monophosphate metabolic proce...	273	42	37.54	0.23833	0.23833	0.497434
4395	GO:0050792	regulation of viral process	177	28	24.34	0.23987	0.23987	0.499615
4396	GO:0010831	positive regulation of myotube different...	37	7	5.09	0.23992	0.23992	0.499615
4397	GO:0032885	regulation of polysaccharide biosyntheti...	37	7	5.09	0.23992	0.23992	0.499615
4398	GO:0036474	cell death in response to hydrogen perox...	37	7	5.09	0.23992	0.23992	0.499615
4399	GO:0051693	actin filament capping	37	7	5.09	0.23992	0.23992	0.499615
4400	GO:0070884	regulation of calcineurin-NFAT signaling...	37	7	5.09	0.23992	0.23992	0.499615
4401	GO:0098801	regulation of renal system process	37	7	5.09	0.23992	0.23992	0.499615
4402	GO:0106056	regulation of calcineurin-mediated signa...	37	7	5.09	0.23992	0.23992	0.499615
4403	GO:1902475	L-alpha-amino acid transmembrane transpo...	37	7	5.09	0.23992	0.23992	0.499615
4404	GO:2000463	positive regulation of excitatory postsy...	37	7	5.09	0.23992	0.23992	0.499615
4405	GO:0006835	dicarboxylic acid transport	76	13	10.45	0.24027	0.24027	0.500117
4406	GO:0034637	cellular carbohydrate biosynthetic proce...	76	13	10.45	0.24027	0.24027	0.500117
4407	GO:0099072	regulation of postsynaptic membrane neur...	96	16	13.2	0.24128	0.24128	0.501281
4408	GO:0045843	negative regulation of striated muscle t...	63	11	8.66	0.24278	0.24278	0.501281
4409	GO:1901605	alpha-amino acid metabolic process	191	30	26.26	0.24299	0.24299	0.501281
4410	GO:0032434	regulation of proteasomal ubiquitin-depe...	123	20	16.91	0.24311	0.24311	0.501281
4411	GO:0002204	somatic recombination of immunoglobulin ...	50	9	6.88	0.24333	0.24333	0.501281
4412	GO:0002208	somatic diversification of immunoglobuli...	50	9	6.88	0.24333	0.24333	0.501281
4413	GO:0010828	positive regulation of glucose transmemb...	50	9	6.88	0.24333	0.24333	0.501281
4414	GO:0031146	SCF-dependent proteasomal ubiquitin-depe...	50	9	6.88	0.24333	0.24333	0.501281
4415	GO:0045190	isotype switching	50	9	6.88	0.24333	0.24333	0.501281
4416	GO:1902930	regulation of alcohol biosynthetic proce...	50	9	6.88	0.24333	0.24333	0.501281
4417	GO:0017144	drug metabolic process	701	103	96.39	0.24532	0.24532	0.501281
4418	GO:0006672	ceramide metabolic process	83	14	11.41	0.24575	0.24575	0.501281
4419	GO:0031960	response to corticosteroid	83	14	11.41	0.24575	0.24575	0.501281
4420	GO:0045913	positive regulation of carbohydrate meta...	83	14	11.41	0.24575	0.24575	0.501281
4421	GO:0042036	negative regulation of cytokine biosynth...	31	6	4.26	0.24736	0.24736	0.501281
4422	GO:0042634	regulation of hair cycle	31	6	4.26	0.24736	0.24736	0.501281
4423	GO:0043537	negative regulation of blood vessel endo...	31	6	4.26	0.24736	0.24736	0.501281
4424	GO:0048011	neurotrophin TRK receptor signaling path...	31	6	4.26	0.24736	0.24736	0.501281
4425	GO:0051085	chaperone cofactor-dependent protein ref...	31	6	4.26	0.24736	0.24736	0.501281
4426	GO:0061157	mRNA destabilization	31	6	4.26	0.24736	0.24736	0.501281
4427	GO:0090504	epiboly	31	6	4.26	0.24736	0.24736	0.501281
4428	GO:1901659	glycosyl compound biosynthetic process	31	6	4.26	0.24736	0.24736	0.501281
4429	GO:1905476	negative regulation of protein localizat...	31	6	4.26	0.24736	0.24736	0.501281
4430	GO:2000352	negative regulation of endothelial cell ...	31	6	4.26	0.24736	0.24736	0.501281
4431	GO:0051604	protein maturation	295	45	40.57	0.24777	0.24777	0.501281
4432	GO:0001866	NK T cell proliferation	7	2	0.96	0.2487	0.2487	0.501281
4433	GO:0001955	blood vessel maturation	7	2	0.96	0.2487	0.2487	0.501281
4434	GO:0002001	renin secretion into blood stream	7	2	0.96	0.2487	0.2487	0.501281
4435	GO:0002072	optic cup morphogenesis involved in came...	7	2	0.96	0.2487	0.2487	0.501281
4436	GO:0002361	CD4-positive, CD25-positive, alpha-beta ...	7	2	0.96	0.2487	0.2487	0.501281
4437	GO:0002759	regulation of antimicrobial humoral resp...	7	2	0.96	0.2487	0.2487	0.501281
4438	GO:0002775	antimicrobial peptide production	7	2	0.96	0.2487	0.2487	0.501281
4439	GO:0002778	antibacterial peptide production	7	2	0.96	0.2487	0.2487	0.501281
4440	GO:0003025	regulation of systemic arterial blood pr...	7	2	0.96	0.2487	0.2487	0.501281
4441	GO:0003057	regulation of the force of heart contrac...	7	2	0.96	0.2487	0.2487	0.501281
4442	GO:0003160	endocardium morphogenesis	7	2	0.96	0.2487	0.2487	0.501281
4443	GO:0003186	tricuspid valve morphogenesis	7	2	0.96	0.2487	0.2487	0.501281
4444	GO:0003330	regulation of extracellular matrix const...	7	2	0.96	0.2487	0.2487	0.501281
4445	GO:0006108	malate metabolic process	7	2	0.96	0.2487	0.2487	0.501281
4446	GO:0006547	histidine metabolic process	7	2	0.96	0.2487	0.2487	0.501281
4447	GO:0006569	tryptophan catabolic process	7	2	0.96	0.2487	0.2487	0.501281
4448	GO:0009698	phenylpropanoid metabolic process	7	2	0.96	0.2487	0.2487	0.501281
4449	GO:0009804	coumarin metabolic process	7	2	0.96	0.2487	0.2487	0.501281
4450	GO:0010511	regulation of phosphatidylinositol biosy...	7	2	0.96	0.2487	0.2487	0.501281
4451	GO:0010519	negative regulation of phospholipase act...	7	2	0.96	0.2487	0.2487	0.501281
4452	GO:0010533	regulation of activation of Janus kinase...	7	2	0.96	0.2487	0.2487	0.501281
4453	GO:0010728	regulation of hydrogen peroxide biosynth...	7	2	0.96	0.2487	0.2487	0.501281
4454	GO:0010753	positive regulation of cGMP-mediated sig...	7	2	0.96	0.2487	0.2487	0.501281
4455	GO:0010760	negative regulation of macrophage chemot...	7	2	0.96	0.2487	0.2487	0.501281
4456	GO:0010886	positive regulation of cholesterol stora...	7	2	0.96	0.2487	0.2487	0.501281
4457	GO:0010940	positive regulation of necrotic cell dea...	7	2	0.96	0.2487	0.2487	0.501281
4458	GO:0010985	negative regulation of lipoprotein parti...	7	2	0.96	0.2487	0.2487	0.501281
4459	GO:0019530	taurine metabolic process	7	2	0.96	0.2487	0.2487	0.501281
4460	GO:0019694	alkanesulfonate metabolic process	7	2	0.96	0.2487	0.2487	0.501281
4461	GO:0021814	cell motility involved in cerebral corte...	7	2	0.96	0.2487	0.2487	0.501281
4462	GO:0030473	nuclear migration along microtubule	7	2	0.96	0.2487	0.2487	0.501281
4463	GO:0030885	regulation of myeloid dendritic cell act...	7	2	0.96	0.2487	0.2487	0.501281
4464	GO:0032226	positive regulation of synaptic transmis...	7	2	0.96	0.2487	0.2487	0.501281
4465	GO:0032532	regulation of microvillus length	7	2	0.96	0.2487	0.2487	0.501281
4466	GO:0032534	regulation of microvillus assembly	7	2	0.96	0.2487	0.2487	0.501281
4467	GO:0032876	negative regulation of DNA endoreduplica...	7	2	0.96	0.2487	0.2487	0.501281
4468	GO:0032960	regulation of inositol trisphosphate bio...	7	2	0.96	0.2487	0.2487	0.501281
4469	GO:0033313	meiotic cell cycle checkpoint	7	2	0.96	0.2487	0.2487	0.501281
4470	GO:0033634	positive regulation of cell-cell adhesio...	7	2	0.96	0.2487	0.2487	0.501281
4471	GO:0034080	CENP-A containing nucleosome assembly	7	2	0.96	0.2487	0.2487	0.501281
4472	GO:0034384	high-density lipoprotein particle cleara...	7	2	0.96	0.2487	0.2487	0.501281
4473	GO:0034720	histone H3-K4 demethylation	7	2	0.96	0.2487	0.2487	0.501281
4474	GO:0034756	regulation of iron ion transport	7	2	0.96	0.2487	0.2487	0.501281
4475	GO:0035093	spermatogenesis, exchange of chromosomal...	7	2	0.96	0.2487	0.2487	0.501281
4476	GO:0035247	peptidyl-arginine omega-N-methylation	7	2	0.96	0.2487	0.2487	0.501281
4477	GO:0035766	cell chemotaxis to fibroblast growth fac...	7	2	0.96	0.2487	0.2487	0.501281
4478	GO:0035768	endothelial cell chemotaxis to fibroblas...	7	2	0.96	0.2487	0.2487	0.501281
4479	GO:0036089	cleavage furrow formation	7	2	0.96	0.2487	0.2487	0.501281
4480	GO:0036166	phenotypic switching	7	2	0.96	0.2487	0.2487	0.501281
4481	GO:0036476	neuron death in response to hydrogen per...	7	2	0.96	0.2487	0.2487	0.501281
4482	GO:0038001	paracrine signaling	7	2	0.96	0.2487	0.2487	0.501281
4483	GO:0039530	MDA-5 signaling pathway	7	2	0.96	0.2487	0.2487	0.501281
4484	GO:0039536	negative regulation of RIG-I signaling p...	7	2	0.96	0.2487	0.2487	0.501281
4485	GO:0042436	indole-containing compound catabolic pro...	7	2	0.96	0.2487	0.2487	0.501281
4486	GO:0042985	negative regulation of amyloid precursor...	7	2	0.96	0.2487	0.2487	0.501281
4487	GO:0044857	plasma membrane raft organization	7	2	0.96	0.2487	0.2487	0.501281
4488	GO:0045003	double-strand break repair via synthesis...	7	2	0.96	0.2487	0.2487	0.501281
4489	GO:0045359	positive regulation of interferon-beta b...	7	2	0.96	0.2487	0.2487	0.501281
4490	GO:0046218	indolalkylamine catabolic process	7	2	0.96	0.2487	0.2487	0.501281
4491	GO:0046950	cellular ketone body metabolic process	7	2	0.96	0.2487	0.2487	0.501281
4492	GO:0048069	eye pigmentation	7	2	0.96	0.2487	0.2487	0.501281
4493	GO:0048170	positive regulation of long-term neurona...	7	2	0.96	0.2487	0.2487	0.501281
4494	GO:0051026	chiasma assembly	7	2	0.96	0.2487	0.2487	0.501281
4495	GO:0051045	negative regulation of membrane protein ...	7	2	0.96	0.2487	0.2487	0.501281
4496	GO:0051541	elastin metabolic process	7	2	0.96	0.2487	0.2487	0.501281
4497	GO:0060050	positive regulation of protein glycosyla...	7	2	0.96	0.2487	0.2487	0.501281
4498	GO:0060059	embryonic retina morphogenesis in camera...	7	2	0.96	0.2487	0.2487	0.501281
4499	GO:0060158	phospholipase C-activating dopamine rece...	7	2	0.96	0.2487	0.2487	0.501281
4500	GO:0060332	positive regulation of response to inter...	7	2	0.96	0.2487	0.2487	0.501281
4501	GO:0060335	positive regulation of interferon-gamma-...	7	2	0.96	0.2487	0.2487	0.501281
4502	GO:0060385	axonogenesis involved in innervation	7	2	0.96	0.2487	0.2487	0.501281
4503	GO:0060558	regulation of calcidiol 1-monooxygenase ...	7	2	0.96	0.2487	0.2487	0.501281
4504	GO:0060763	mammary duct terminal end bud growth	7	2	0.96	0.2487	0.2487	0.501281
4505	GO:0060923	cardiac muscle cell fate commitment	7	2	0.96	0.2487	0.2487	0.501281
4506	GO:0061046	regulation of branching involved in lung...	7	2	0.96	0.2487	0.2487	0.501281
4507	GO:0061196	fungiform papilla development	7	2	0.96	0.2487	0.2487	0.501281
4508	GO:0061438	renal system vasculature morphogenesis	7	2	0.96	0.2487	0.2487	0.501281
4509	GO:0061439	kidney vasculature morphogenesis	7	2	0.96	0.2487	0.2487	0.501281
4510	GO:0061641	CENP-A containing chromatin organization	7	2	0.96	0.2487	0.2487	0.501281
4511	GO:0061744	motor behavior	7	2	0.96	0.2487	0.2487	0.501281
4512	GO:0070141	response to UV-A	7	2	0.96	0.2487	0.2487	0.501281
4513	GO:0070345	negative regulation of fat cell prolifer...	7	2	0.96	0.2487	0.2487	0.501281
4514	GO:0071440	regulation of histone H3-K14 acetylation	7	2	0.96	0.2487	0.2487	0.501281
4515	GO:0071638	negative regulation of monocyte chemotac...	7	2	0.96	0.2487	0.2487	0.501281
4516	GO:0071694	maintenance of protein location in extra...	7	2	0.96	0.2487	0.2487	0.501281
4517	GO:0072161	mesenchymal cell differentiation involve...	7	2	0.96	0.2487	0.2487	0.501281
4518	GO:0072396	response to cell cycle checkpoint signal...	7	2	0.96	0.2487	0.2487	0.501281
4519	GO:0072402	response to DNA integrity checkpoint sig...	7	2	0.96	0.2487	0.2487	0.501281
4520	GO:0072423	response to DNA damage checkpoint signal...	7	2	0.96	0.2487	0.2487	0.501281
4521	GO:0072603	interleukin-5 secretion	7	2	0.96	0.2487	0.2487	0.501281
4522	GO:0090232	positive regulation of spindle checkpoin...	7	2	0.96	0.2487	0.2487	0.501281
4523	GO:0090267	positive regulation of mitotic cell cycl...	7	2	0.96	0.2487	0.2487	0.501281
4524	GO:0090400	stress-induced premature senescence	7	2	0.96	0.2487	0.2487	0.501281
4525	GO:0098903	regulation of membrane repolarization du...	7	2	0.96	0.2487	0.2487	0.501281
4526	GO:0120009	intermembrane lipid transfer	7	2	0.96	0.2487	0.2487	0.501281
4527	GO:1900084	regulation of peptidyl-tyrosine autophos...	7	2	0.96	0.2487	0.2487	0.501281
4528	GO:1900113	negative regulation of histone H3-K9 tri...	7	2	0.96	0.2487	0.2487	0.501281
4529	GO:1902065	response to L-glutamate	7	2	0.96	0.2487	0.2487	0.501281
4530	GO:1902915	negative regulation of protein polyubiqu...	7	2	0.96	0.2487	0.2487	0.501281
4531	GO:1903207	regulation of hydrogen peroxide-induced ...	7	2	0.96	0.2487	0.2487	0.501281
4532	GO:1903208	negative regulation of hydrogen peroxide...	7	2	0.96	0.2487	0.2487	0.501281
4533	GO:1903223	positive regulation of oxidative stress-...	7	2	0.96	0.2487	0.2487	0.501281
4534	GO:1903897	regulation of PERK-mediated unfolded pro...	7	2	0.96	0.2487	0.2487	0.501281
4535	GO:1904306	positive regulation of gastro-intestinal...	7	2	0.96	0.2487	0.2487	0.501281
4536	GO:1904847	regulation of cell chemotaxis to fibrobl...	7	2	0.96	0.2487	0.2487	0.501281
4537	GO:1905449	regulation of Fc-gamma receptor signalin...	7	2	0.96	0.2487	0.2487	0.501281
4538	GO:1905653	positive regulation of artery morphogene...	7	2	0.96	0.2487	0.2487	0.501281
4539	GO:1905906	regulation of amyloid fibril formation	7	2	0.96	0.2487	0.2487	0.501281
4540	GO:1905936	regulation of germ cell proliferation	7	2	0.96	0.2487	0.2487	0.501281
4541	GO:2000254	regulation of male germ cell proliferati...	7	2	0.96	0.2487	0.2487	0.501281
4542	GO:2000271	positive regulation of fibroblast apopto...	7	2	0.96	0.2487	0.2487	0.501281
4543	GO:2000425	regulation of apoptotic cell clearance	7	2	0.96	0.2487	0.2487	0.501281
4544	GO:2000510	positive regulation of dendritic cell ch...	7	2	0.96	0.2487	0.2487	0.501281
4545	GO:2000544	regulation of endothelial cell chemotaxi...	7	2	0.96	0.2487	0.2487	0.501281
4546	GO:2000618	regulation of histone H4-K16 acetylation	7	2	0.96	0.2487	0.2487	0.501281
4547	GO:2000662	regulation of interleukin-5 secretion	7	2	0.96	0.2487	0.2487	0.501281
4548	GO:2001012	mesenchymal cell differentiation involve...	7	2	0.96	0.2487	0.2487	0.501281
4549	GO:2001040	positive regulation of cellular response...	7	2	0.96	0.2487	0.2487	0.501281
4550	GO:2001198	regulation of dendritic cell differentia...	7	2	0.96	0.2487	0.2487	0.501281
4551	GO:0032368	regulation of lipid transport	110	18	15.13	0.24889	0.24889	0.501353
4552	GO:0006164	purine nucleotide biosynthetic process	226	35	31.08	0.2489	0.2489	0.501353
4553	GO:0046390	ribose phosphate biosynthetic process	226	35	31.08	0.2489	0.2489	0.501353
4554	GO:0060675	ureteric bud morphogenesis	70	12	9.63	0.24959	0.24959	0.502522
4555	GO:2001021	negative regulation of response to DNA d...	70	12	9.63	0.24959	0.24959	0.502522
4556	GO:0015850	organic hydroxy compound transport	233	36	32.04	0.24982	0.24982	0.502875
4557	GO:0044403	symbiont process	337	51	46.34	0.25005	0.25005	0.503117
4558	GO:0045861	negative regulation of proteolysis	337	51	46.34	0.25005	0.25005	0.503117
4559	GO:0021954	central nervous system neuron developmen...	90	15	12.38	0.25051	0.25051	0.503822
4560	GO:0046889	positive regulation of lipid biosyntheti...	90	15	12.38	0.25051	0.25051	0.503822
4561	GO:0006473	protein acetylation	185	29	25.44	0.25107	0.25107	0.504727
4562	GO:0055002	striated muscle cell development	185	29	25.44	0.25107	0.25107	0.504727
4563	GO:0045727	positive regulation of translation	117	19	16.09	0.25208	0.25208	0.506646
4564	GO:0048512	circadian behavior	57	10	7.84	0.25221	0.25221	0.506685
4565	GO:1901616	organic hydroxy compound catabolic proce...	57	10	7.84	0.25221	0.25221	0.506685
4566	GO:0032881	regulation of polysaccharide metabolic p...	44	8	6.05	0.25242	0.25242	0.506885
4567	GO:0060135	maternal process involved in female preg...	44	8	6.05	0.25242	0.25242	0.506885
4568	GO:0055114	oxidation-reduction process	851	124	117.02	0.25254	0.25254	0.507015
4569	GO:0006790	sulfur compound metabolic process	268	41	36.85	0.25344	0.25344	0.508323
4570	GO:0003309	type B pancreatic cell differentiation	25	5	3.44	0.2543	0.2543	0.508323
4571	GO:0010640	regulation of platelet-derived growth fa...	25	5	3.44	0.2543	0.2543	0.508323
4572	GO:0010894	negative regulation of steroid biosynthe...	25	5	3.44	0.2543	0.2543	0.508323
4573	GO:0021801	cerebral cortex radial glia guided migra...	25	5	3.44	0.2543	0.2543	0.508323
4574	GO:0022030	telencephalon glial cell migration	25	5	3.44	0.2543	0.2543	0.508323
4575	GO:0033522	histone H2A ubiquitination	25	5	3.44	0.2543	0.2543	0.508323
4576	GO:0035024	negative regulation of Rho protein signa...	25	5	3.44	0.2543	0.2543	0.508323
4577	GO:0042753	positive regulation of circadian rhythm	25	5	3.44	0.2543	0.2543	0.508323
4578	GO:0043171	peptide catabolic process	25	5	3.44	0.2543	0.2543	0.508323
4579	GO:0045187	regulation of circadian sleep/wake cycle...	25	5	3.44	0.2543	0.2543	0.508323
4580	GO:0045939	negative regulation of steroid metabolic...	25	5	3.44	0.2543	0.2543	0.508323
4581	GO:0046426	negative regulation of JAK-STAT cascade	25	5	3.44	0.2543	0.2543	0.508323
4582	GO:0048521	negative regulation of behavior	25	5	3.44	0.2543	0.2543	0.508323
4583	GO:0070050	neuron cellular homeostasis	25	5	3.44	0.2543	0.2543	0.508323
4584	GO:0071312	cellular response to alkaloid	25	5	3.44	0.2543	0.2543	0.508323
4585	GO:1902230	negative regulation of intrinsic apoptot...	25	5	3.44	0.2543	0.2543	0.508323
4586	GO:1903649	regulation of cytoplasmic transport	25	5	3.44	0.2543	0.2543	0.508323
4587	GO:1903671	negative regulation of sprouting angioge...	25	5	3.44	0.2543	0.2543	0.508323
4588	GO:1905809	negative regulation of synapse organizat...	25	5	3.44	0.2543	0.2543	0.508323
4589	GO:0007041	lysosomal transport	97	16	13.34	0.25467	0.25467	0.508508
4590	GO:0031058	positive regulation of histone modificat...	97	16	13.34	0.25467	0.25467	0.508508
4591	GO:0045921	positive regulation of exocytosis	97	16	13.34	0.25467	0.25467	0.508508
4592	GO:0060993	kidney morphogenesis	97	16	13.34	0.25467	0.25467	0.508508
4593	GO:0071482	cellular response to light stimulus	97	16	13.34	0.25467	0.25467	0.508508
4594	GO:0030500	regulation of bone mineralization	77	13	10.59	0.25537	0.25537	0.509795
4595	GO:0007369	gastrulation	165	26	22.69	0.25649	0.25649	0.511919
4596	GO:0090150	establishment of protein localization to...	220	34	30.25	0.25677	0.25677	0.512367
4597	GO:0002711	positive regulation of T cell mediated i...	64	11	8.8	0.25952	0.25952	0.512571
4598	GO:0061371	determination of heart left/right asymme...	64	11	8.8	0.25952	0.25952	0.512571
4599	GO:1903391	regulation of adherens junction organiza...	64	11	8.8	0.25952	0.25952	0.512571
4600	GO:0002363	alpha-beta T cell lineage commitment	19	4	2.61	0.25975	0.25975	0.512571
4601	GO:0003283	atrial septum development	19	4	2.61	0.25975	0.25975	0.512571
4602	GO:0008209	androgen metabolic process	19	4	2.61	0.25975	0.25975	0.512571
4603	GO:0009200	deoxyribonucleoside triphosphate metabol...	19	4	2.61	0.25975	0.25975	0.512571
4604	GO:0015740	C4-dicarboxylate transport	19	4	2.61	0.25975	0.25975	0.512571
4605	GO:0032011	ARF protein signal transduction	19	4	2.61	0.25975	0.25975	0.512571
4606	GO:0032012	regulation of ARF protein signal transdu...	19	4	2.61	0.25975	0.25975	0.512571
4607	GO:0034063	stress granule assembly	19	4	2.61	0.25975	0.25975	0.512571
4608	GO:0034643	establishment of mitochondrion localizat...	19	4	2.61	0.25975	0.25975	0.512571
4609	GO:0035634	response to stilbenoid	19	4	2.61	0.25975	0.25975	0.512571
4610	GO:0040037	negative regulation of fibroblast growth...	19	4	2.61	0.25975	0.25975	0.512571
4611	GO:0046184	aldehyde biosynthetic process	19	4	2.61	0.25975	0.25975	0.512571
4612	GO:0047497	mitochondrion transport along microtubul...	19	4	2.61	0.25975	0.25975	0.512571
4613	GO:0048143	astrocyte activation	19	4	2.61	0.25975	0.25975	0.512571
4614	GO:0048261	negative regulation of receptor-mediated...	19	4	2.61	0.25975	0.25975	0.512571
4615	GO:0048712	negative regulation of astrocyte differe...	19	4	2.61	0.25975	0.25975	0.512571
4616	GO:0050860	negative regulation of T cell receptor s...	19	4	2.61	0.25975	0.25975	0.512571
4617	GO:0051818	disruption of cells of other organism in...	19	4	2.61	0.25975	0.25975	0.512571
4618	GO:0051883	killing of cells in other organism invol...	19	4	2.61	0.25975	0.25975	0.512571
4619	GO:0051904	pigment granule transport	19	4	2.61	0.25975	0.25975	0.512571
4620	GO:0055064	chloride ion homeostasis	19	4	2.61	0.25975	0.25975	0.512571
4621	GO:0090030	regulation of steroid hormone biosynthet...	19	4	2.61	0.25975	0.25975	0.512571
4622	GO:2000104	negative regulation of DNA-dependent DNA...	19	4	2.61	0.25975	0.25975	0.512571
4623	GO:0001553	luteinization	13	3	1.79	0.26112	0.26112	0.512571
4624	GO:0001845	phagolysosome assembly	13	3	1.79	0.26112	0.26112	0.512571
4625	GO:0007351	tripartite regional subdivision	13	3	1.79	0.26112	0.26112	0.512571
4626	GO:0008595	anterior/posterior axis specification, e...	13	3	1.79	0.26112	0.26112	0.512571
4627	GO:0009950	dorsal/ventral axis specification	13	3	1.79	0.26112	0.26112	0.512571
4628	GO:0015682	ferric iron transport	13	3	1.79	0.26112	0.26112	0.512571
4629	GO:0021548	pons development	13	3	1.79	0.26112	0.26112	0.512571
4630	GO:0021794	thalamus development	13	3	1.79	0.26112	0.26112	0.512571
4631	GO:0030812	negative regulation of nucleotide catabo...	13	3	1.79	0.26112	0.26112	0.512571
4632	GO:0031145	anaphase-promoting complex-dependent cat...	13	3	1.79	0.26112	0.26112	0.512571
4633	GO:0031269	pseudopodium assembly	13	3	1.79	0.26112	0.26112	0.512571
4634	GO:0032486	Rap protein signal transduction	13	3	1.79	0.26112	0.26112	0.512571
4635	GO:0033079	immature T cell proliferation	13	3	1.79	0.26112	0.26112	0.512571
4636	GO:0033262	regulation of nuclear cell cycle DNA rep...	13	3	1.79	0.26112	0.26112	0.512571
4637	GO:0033280	response to vitamin D	13	3	1.79	0.26112	0.26112	0.512571
4638	GO:0034497	protein localization to phagophore assem...	13	3	1.79	0.26112	0.26112	0.512571
4639	GO:0035278	miRNA mediated inhibition of translation	13	3	1.79	0.26112	0.26112	0.512571
4640	GO:0035872	nucleotide-binding domain, leucine rich ...	13	3	1.79	0.26112	0.26112	0.512571
4641	GO:0040033	negative regulation of translation, ncRN...	13	3	1.79	0.26112	0.26112	0.512571
4642	GO:0042635	positive regulation of hair cycle	13	3	1.79	0.26112	0.26112	0.512571
4643	GO:0042983	amyloid precursor protein biosynthetic p...	13	3	1.79	0.26112	0.26112	0.512571
4644	GO:0042984	regulation of amyloid precursor protein ...	13	3	1.79	0.26112	0.26112	0.512571
4645	GO:0045899	positive regulation of RNA polymerase II...	13	3	1.79	0.26112	0.26112	0.512571
4646	GO:0045974	regulation of translation, ncRNA-mediate...	13	3	1.79	0.26112	0.26112	0.512571
4647	GO:0046058	cAMP metabolic process	13	3	1.79	0.26112	0.26112	0.512571
4648	GO:0048012	hepatocyte growth factor receptor signal...	13	3	1.79	0.26112	0.26112	0.512571
4649	GO:0048304	positive regulation of isotype switching...	13	3	1.79	0.26112	0.26112	0.512571
4650	GO:0050711	negative regulation of interleukin-1 sec...	13	3	1.79	0.26112	0.26112	0.512571
4651	GO:0051132	NK T cell activation	13	3	1.79	0.26112	0.26112	0.512571
4652	GO:0051198	negative regulation of coenzyme metaboli...	13	3	1.79	0.26112	0.26112	0.512571
4653	GO:0051974	negative regulation of telomerase activi...	13	3	1.79	0.26112	0.26112	0.512571
4654	GO:0060394	negative regulation of pathway-restricte...	13	3	1.79	0.26112	0.26112	0.512571
4655	GO:0061418	regulation of transcription from RNA pol...	13	3	1.79	0.26112	0.26112	0.512571
4656	GO:0070255	regulation of mucus secretion	13	3	1.79	0.26112	0.26112	0.512571
4657	GO:0070863	positive regulation of protein exit from...	13	3	1.79	0.26112	0.26112	0.512571
4658	GO:0070942	neutrophil mediated cytotoxicity	13	3	1.79	0.26112	0.26112	0.512571
4659	GO:0071295	cellular response to vitamin	13	3	1.79	0.26112	0.26112	0.512571
4660	GO:0071472	cellular response to salt stress	13	3	1.79	0.26112	0.26112	0.512571
4661	GO:0072160	nephron tubule epithelial cell different...	13	3	1.79	0.26112	0.26112	0.512571
4662	GO:0072216	positive regulation of metanephros devel...	13	3	1.79	0.26112	0.26112	0.512571
4663	GO:0072512	trivalent inorganic cation transport	13	3	1.79	0.26112	0.26112	0.512571
4664	GO:0086069	bundle of His cell to Purkinje myocyte c...	13	3	1.79	0.26112	0.26112	0.512571
4665	GO:0090239	regulation of histone H4 acetylation	13	3	1.79	0.26112	0.26112	0.512571
4666	GO:0090308	regulation of methylation-dependent chro...	13	3	1.79	0.26112	0.26112	0.512571
4667	GO:0097202	activation of cysteine-type endopeptidas...	13	3	1.79	0.26112	0.26112	0.512571
4668	GO:1902170	cellular response to reactive nitrogen s...	13	3	1.79	0.26112	0.26112	0.512571
4669	GO:1903651	positive regulation of cytoplasmic trans...	13	3	1.79	0.26112	0.26112	0.512571
4670	GO:1904181	positive regulation of membrane depolari...	13	3	1.79	0.26112	0.26112	0.512571
4671	GO:1904925	positive regulation of autophagy of mito...	13	3	1.79	0.26112	0.26112	0.512571
4672	GO:2001034	positive regulation of double-strand bre...	13	3	1.79	0.26112	0.26112	0.512571
4673	GO:1905269	positive regulation of chromatin organiz...	111	18	15.26	0.26156	0.26156	0.513325
4674	GO:0032594	protein transport within lipid bilayer	38	7	5.23	0.26196	0.26196	0.51356
4675	GO:0043001	Golgi to plasma membrane protein transpo...	38	7	5.23	0.26196	0.26196	0.51356
4676	GO:0046456	icosanoid biosynthetic process	38	7	5.23	0.26196	0.26196	0.51356
4677	GO:0051968	positive regulation of synaptic transmis...	38	7	5.23	0.26196	0.26196	0.51356
4678	GO:2000142	regulation of DNA-templated transcriptio...	38	7	5.23	0.26196	0.26196	0.51356
4679	GO:0016126	sterol biosynthetic process	51	9	7.01	0.26225	0.26225	0.51358
4680	GO:0017145	stem cell division	51	9	7.01	0.26225	0.26225	0.51358
4681	GO:0046503	glycerolipid catabolic process	51	9	7.01	0.26225	0.26225	0.51358
4682	GO:0055010	ventricular cardiac muscle tissue morpho...	51	9	7.01	0.26225	0.26225	0.51358
4683	GO:0097035	regulation of membrane lipid distributio...	51	9	7.01	0.26225	0.26225	0.51358
4684	GO:0050890	cognition	318	48	43.73	0.26393	0.26393	0.51676
4685	GO:0072171	mesonephric tubule morphogenesis	71	12	9.76	0.26563	0.26563	0.519977
4686	GO:2001257	regulation of cation channel activity	166	26	22.83	0.26691	0.26691	0.522371
4687	GO:0070646	protein modification by small protein re...	132	21	18.15	0.26924	0.26924	0.526819
4688	GO:1903902	positive regulation of viral life cycle	58	10	7.98	0.27016	0.27016	0.528506
4689	GO:0043154	negative regulation of cysteine-type end...	78	13	10.73	0.27079	0.27079	0.529626
4690	GO:0016241	regulation of macroautophagy	105	17	14.44	0.27159	0.27159	0.530797
4691	GO:0009187	cyclic nucleotide metabolic process	32	6	4.4	0.27191	0.27191	0.530797
4692	GO:0042745	circadian sleep/wake cycle	32	6	4.4	0.27191	0.27191	0.530797
4693	GO:0055090	acylglycerol homeostasis	32	6	4.4	0.27191	0.27191	0.530797
4694	GO:0070328	triglyceride homeostasis	32	6	4.4	0.27191	0.27191	0.530797
4695	GO:1901099	negative regulation of signal transducti...	32	6	4.4	0.27191	0.27191	0.530797
4696	GO:2000036	regulation of stem cell population maint...	32	6	4.4	0.27191	0.27191	0.530797
4697	GO:2001171	positive regulation of ATP biosynthetic ...	32	6	4.4	0.27191	0.27191	0.530797
4698	GO:2001240	negative regulation of extrinsic apoptot...	32	6	4.4	0.27191	0.27191	0.530797
4699	GO:0006695	cholesterol biosynthetic process	45	8	6.19	0.273	0.273	0.532812
4700	GO:0051216	cartilage development	208	32	28.6	0.27346	0.27346	0.533596
4701	GO:0007498	mesoderm development	112	18	15.4	0.27445	0.27445	0.535414
4702	GO:0021543	pallium development	153	24	21.04	0.27472	0.27472	0.535827
4703	GO:0009952	anterior/posterior pattern specification	222	34	30.53	0.2749	0.2749	0.536064
4704	GO:0042490	mechanoreceptor differentiation	85	14	11.69	0.27519	0.27519	0.536515
4705	GO:0043543	protein acylation	229	35	31.49	0.27552	0.27552	0.537044
4706	GO:0046887	positive regulation of hormone secretion	160	25	22	0.27618	0.27618	0.538216
4707	GO:0032370	positive regulation of lipid transport	65	11	8.94	0.27663	0.27663	0.53875
4708	GO:0034394	protein localization to cell surface	65	11	8.94	0.27663	0.27663	0.53875
4709	GO:0048635	negative regulation of muscle organ deve...	65	11	8.94	0.27663	0.27663	0.53875
4710	GO:0007005	mitochondrion organization	453	67	62.29	0.27702	0.27702	0.539395
4711	GO:0009161	ribonucleoside monophosphate metabolic p...	264	40	36.3	0.27773	0.27773	0.540663
4712	GO:0007611	learning or memory	285	43	39.19	0.27852	0.27852	0.542086
4713	GO:0001570	vasculogenesis	92	15	12.65	0.27897	0.27897	0.542846
4714	GO:0070647	protein modification by small protein co...	729	106	100.24	0.27936	0.27936	0.54349
4715	GO:0071695	anatomical structure maturation	181	28	24.89	0.27974	0.27974	0.544114
4716	GO:1903322	positive regulation of protein modificat...	133	21	18.29	0.28119	0.28119	0.545542
4717	GO:0014014	negative regulation of gliogenesis	52	9	7.15	0.28161	0.28161	0.545542
4718	GO:0046676	negative regulation of insulin secretion	52	9	7.15	0.28161	0.28161	0.545542
4719	GO:1900271	regulation of long-term synaptic potenti...	52	9	7.15	0.28161	0.28161	0.545542
4720	GO:0007422	peripheral nervous system development	72	12	9.9	0.282	0.282	0.545542
4721	GO:1901224	positive regulation of NIK/NF-kappaB sig...	72	12	9.9	0.282	0.282	0.545542
4722	GO:0003071	renal system process involved in regulat...	26	5	3.58	0.28214	0.28214	0.545542
4723	GO:0009394	2'-deoxyribonucleotide metabolic process	26	5	3.58	0.28214	0.28214	0.545542
4724	GO:0016082	synaptic vesicle priming	26	5	3.58	0.28214	0.28214	0.545542
4725	GO:0019692	deoxyribose phosphate metabolic process	26	5	3.58	0.28214	0.28214	0.545542
4726	GO:0032365	intracellular lipid transport	26	5	3.58	0.28214	0.28214	0.545542
4727	GO:0032925	regulation of activin receptor signaling...	26	5	3.58	0.28214	0.28214	0.545542
4728	GO:0043032	positive regulation of macrophage activa...	26	5	3.58	0.28214	0.28214	0.545542
4729	GO:0045332	phospholipid translocation	26	5	3.58	0.28214	0.28214	0.545542
4730	GO:0045663	positive regulation of myoblast differen...	26	5	3.58	0.28214	0.28214	0.545542
4731	GO:0045761	regulation of adenylate cyclase activity	26	5	3.58	0.28214	0.28214	0.545542
4732	GO:0045830	positive regulation of isotype switching	26	5	3.58	0.28214	0.28214	0.545542
4733	GO:0050802	circadian sleep/wake cycle, sleep	26	5	3.58	0.28214	0.28214	0.545542
4734	GO:0050927	positive regulation of positive chemotax...	26	5	3.58	0.28214	0.28214	0.545542
4735	GO:0051123	RNA polymerase II preinitiation complex ...	26	5	3.58	0.28214	0.28214	0.545542
4736	GO:0060008	Sertoli cell differentiation	26	5	3.58	0.28214	0.28214	0.545542
4737	GO:0060343	trabecula formation	26	5	3.58	0.28214	0.28214	0.545542
4738	GO:0089718	amino acid import across plasma membrane	26	5	3.58	0.28214	0.28214	0.545542
4739	GO:0090025	regulation of monocyte chemotaxis	26	5	3.58	0.28214	0.28214	0.545542
4740	GO:1901071	glucosamine-containing compound metaboli...	26	5	3.58	0.28214	0.28214	0.545542
4741	GO:1903010	regulation of bone development	26	5	3.58	0.28214	0.28214	0.545542
4742	GO:1904353	regulation of telomere capping	26	5	3.58	0.28214	0.28214	0.545542
4743	GO:1904893	negative regulation of STAT cascade	26	5	3.58	0.28214	0.28214	0.545542
4744	GO:0019233	sensory perception of pain	140	22	19.25	0.28295	0.28295	0.546859
4745	GO:0055007	cardiac muscle cell differentiation	140	22	19.25	0.28295	0.28295	0.546859
4746	GO:0045732	positive regulation of protein catabolic...	209	32	28.74	0.283	0.283	0.546859
4747	GO:0006937	regulation of muscle contraction	147	23	20.21	0.28451	0.28451	0.549276
4748	GO:0009409	response to cold	39	7	5.36	0.28455	0.28455	0.549276
4749	GO:0046885	regulation of hormone biosynthetic proce...	39	7	5.36	0.28455	0.28455	0.549276
4750	GO:0055026	negative regulation of cardiac muscle ti...	39	7	5.36	0.28455	0.28455	0.549276
4751	GO:1900087	positive regulation of G1/S transition o...	39	7	5.36	0.28455	0.28455	0.549276
4752	GO:0060113	inner ear receptor cell differentiation	79	13	10.86	0.28651	0.28651	0.552943
4753	GO:0007622	rhythmic behavior	59	10	8.11	0.28848	0.28848	0.556393
4754	GO:0031122	cytoplasmic microtubule organization	59	10	8.11	0.28848	0.28848	0.556393
4755	GO:0042255	ribosome assembly	59	10	8.11	0.28848	0.28848	0.556393
4756	GO:0019953	sexual reproduction	802	116	110.28	0.28946	0.28946	0.558166
4757	GO:0002690	positive regulation of leukocyte chemota...	86	14	11.83	0.29033	0.29033	0.559726
4758	GO:0006089	lactate metabolic process	20	4	2.75	0.29225	0.29225	0.562364
4759	GO:0010866	regulation of triglyceride biosynthetic ...	20	4	2.75	0.29225	0.29225	0.562364
4760	GO:0044247	cellular polysaccharide catabolic proces...	20	4	2.75	0.29225	0.29225	0.562364
4761	GO:0045649	regulation of macrophage differentiation	20	4	2.75	0.29225	0.29225	0.562364
4762	GO:0045821	positive regulation of glycolytic proces...	20	4	2.75	0.29225	0.29225	0.562364
4763	GO:0048199	vesicle targeting, to, from or within Go...	20	4	2.75	0.29225	0.29225	0.562364
4764	GO:0048557	embryonic digestive tract morphogenesis	20	4	2.75	0.29225	0.29225	0.562364
4765	GO:0070633	transepithelial transport	20	4	2.75	0.29225	0.29225	0.562364
4766	GO:0070828	heterochromatin organization	20	4	2.75	0.29225	0.29225	0.562364
4767	GO:0022412	cellular process involved in reproductio...	385	57	52.94	0.29303	0.29303	0.563746
4768	GO:0010799	regulation of peptidyl-threonine phospho...	46	8	6.33	0.29401	0.29401	0.564598
4769	GO:1902653	secondary alcohol biosynthetic process	46	8	6.33	0.29401	0.29401	0.564598
4770	GO:0002066	columnar/cuboidal epithelial cell develo...	66	11	9.08	0.29407	0.29407	0.564598
4771	GO:0042440	pigment metabolic process	66	11	9.08	0.29407	0.29407	0.564598
4772	GO:0008306	associative learning	100	16	13.75	0.29639	0.29639	0.564598
4773	GO:0034754	cellular hormone metabolic process	100	16	13.75	0.29639	0.29639	0.564598
4774	GO:0002483	antigen processing and presentation of e...	33	6	4.54	0.29701	0.29701	0.564598
4775	GO:0014047	glutamate secretion	33	6	4.54	0.29701	0.29701	0.564598
4776	GO:0014741	negative regulation of muscle hypertroph...	33	6	4.54	0.29701	0.29701	0.564598
4777	GO:0019885	antigen processing and presentation of e...	33	6	4.54	0.29701	0.29701	0.564598
4778	GO:0031112	positive regulation of microtubule polym...	33	6	4.54	0.29701	0.29701	0.564598
4779	GO:0034381	plasma lipoprotein particle clearance	33	6	4.54	0.29701	0.29701	0.564598
4780	GO:0045879	negative regulation of smoothened signal...	33	6	4.54	0.29701	0.29701	0.564598
4781	GO:0046320	regulation of fatty acid oxidation	33	6	4.54	0.29701	0.29701	0.564598
4782	GO:0070897	transcription preinitiation complex asse...	33	6	4.54	0.29701	0.29701	0.564598
4783	GO:0090313	regulation of protein targeting to membr...	33	6	4.54	0.29701	0.29701	0.564598
4784	GO:1903205	regulation of hydrogen peroxide-induced ...	33	6	4.54	0.29701	0.29701	0.564598
4785	GO:0010507	negative regulation of autophagy	73	12	10.04	0.29867	0.29867	0.564598
4786	GO:0000963	mitochondrial RNA processing	14	3	1.93	0.30097	0.30097	0.564598
4787	GO:0001821	histamine secretion	14	3	1.93	0.30097	0.30097	0.564598
4788	GO:0003334	keratinocyte development	14	3	1.93	0.30097	0.30097	0.564598
4789	GO:0006878	cellular copper ion homeostasis	14	3	1.93	0.30097	0.30097	0.564598
4790	GO:0007194	negative regulation of adenylate cyclase...	14	3	1.93	0.30097	0.30097	0.564598
4791	GO:0007379	segment specification	14	3	1.93	0.30097	0.30097	0.564598
4792	GO:0010752	regulation of cGMP-mediated signaling	14	3	1.93	0.30097	0.30097	0.564598
4793	GO:0010804	negative regulation of tumor necrosis fa...	14	3	1.93	0.30097	0.30097	0.564598
4794	GO:0010820	positive regulation of T cell chemotaxis	14	3	1.93	0.30097	0.30097	0.564598
4795	GO:0014049	positive regulation of glutamate secreti...	14	3	1.93	0.30097	0.30097	0.564598
4796	GO:0014857	regulation of skeletal muscle cell proli...	14	3	1.93	0.30097	0.30097	0.564598
4797	GO:0016446	somatic hypermutation of immunoglobulin ...	14	3	1.93	0.30097	0.30097	0.564598
4798	GO:0019184	nonribosomal peptide biosynthetic proces...	14	3	1.93	0.30097	0.30097	0.564598
4799	GO:0021932	hindbrain radial glia guided cell migrat...	14	3	1.93	0.30097	0.30097	0.564598
4800	GO:0031915	positive regulation of synaptic plastici...	14	3	1.93	0.30097	0.30097	0.564598
4801	GO:0031987	locomotion involved in locomotory behavi...	14	3	1.93	0.30097	0.30097	0.564598
4802	GO:0034116	positive regulation of heterotypic cell-...	14	3	1.93	0.30097	0.30097	0.564598
4803	GO:0035358	regulation of peroxisome proliferator ac...	14	3	1.93	0.30097	0.30097	0.564598
4804	GO:0042362	fat-soluble vitamin biosynthetic process	14	3	1.93	0.30097	0.30097	0.564598
4805	GO:0042532	negative regulation of tyrosine phosphor...	14	3	1.93	0.30097	0.30097	0.564598
4806	GO:0043031	negative regulation of macrophage activa...	14	3	1.93	0.30097	0.30097	0.564598
4807	GO:0043084	penile erection	14	3	1.93	0.30097	0.30097	0.564598
4808	GO:0043116	negative regulation of vascular permeabi...	14	3	1.93	0.30097	0.30097	0.564598
4809	GO:0043117	positive regulation of vascular permeabi...	14	3	1.93	0.30097	0.30097	0.564598
4810	GO:0045651	positive regulation of macrophage differ...	14	3	1.93	0.30097	0.30097	0.564598
4811	GO:0046132	pyrimidine ribonucleoside biosynthetic p...	14	3	1.93	0.30097	0.30097	0.564598
4812	GO:0046134	pyrimidine nucleoside biosynthetic proce...	14	3	1.93	0.30097	0.30097	0.564598
4813	GO:0048484	enteric nervous system development	14	3	1.93	0.30097	0.30097	0.564598
4814	GO:0048505	regulation of timing of cell differentia...	14	3	1.93	0.30097	0.30097	0.564598
4815	GO:0048537	mucosal-associated lymphoid tissue devel...	14	3	1.93	0.30097	0.30097	0.564598
4816	GO:0048541	Peyer's patch development	14	3	1.93	0.30097	0.30097	0.564598
4817	GO:0048711	positive regulation of astrocyte differe...	14	3	1.93	0.30097	0.30097	0.564598
4818	GO:0048755	branching morphogenesis of a nerve	14	3	1.93	0.30097	0.30097	0.564598
4819	GO:0060347	heart trabecula formation	14	3	1.93	0.30097	0.30097	0.564598
4820	GO:0060442	branching involved in prostate gland mor...	14	3	1.93	0.30097	0.30097	0.564598
4821	GO:0060700	regulation of ribonuclease activity	14	3	1.93	0.30097	0.30097	0.564598
4822	GO:0060732	positive regulation of inositol phosphat...	14	3	1.93	0.30097	0.30097	0.564598
4823	GO:0060831	smoothened signaling pathway involved in...	14	3	1.93	0.30097	0.30097	0.564598
4824	GO:0061307	cardiac neural crest cell differentiatio...	14	3	1.93	0.30097	0.30097	0.564598
4825	GO:0071731	response to nitric oxide	14	3	1.93	0.30097	0.30097	0.564598
4826	GO:0090136	epithelial cell-cell adhesion	14	3	1.93	0.30097	0.30097	0.564598
4827	GO:0090141	positive regulation of mitochondrial fis...	14	3	1.93	0.30097	0.30097	0.564598
4828	GO:0090179	planar cell polarity pathway involved in...	14	3	1.93	0.30097	0.30097	0.564598
4829	GO:0090331	negative regulation of platelet aggregat...	14	3	1.93	0.30097	0.30097	0.564598
4830	GO:0098712	L-glutamate import across plasma membran...	14	3	1.93	0.30097	0.30097	0.564598
4831	GO:1903779	regulation of cardiac conduction	14	3	1.93	0.30097	0.30097	0.564598
4832	GO:1904923	regulation of autophagy of mitochondrion...	14	3	1.93	0.30097	0.30097	0.564598
4833	GO:2000052	positive regulation of non-canonical Wnt...	14	3	1.93	0.30097	0.30097	0.564598
4834	GO:0042551	neuron maturation	53	9	7.29	0.30134	0.30134	0.564598
4835	GO:0045599	negative regulation of fat cell differen...	53	9	7.29	0.30134	0.30134	0.564598
4836	GO:1903533	regulation of protein targeting	53	9	7.29	0.30134	0.30134	0.564598
4837	GO:0043279	response to alkaloid	80	13	11	0.3025	0.3025	0.564598
4838	GO:0001325	formation of extrachromosomal circular D...	8	2	1.1	0.3032	0.3032	0.564598
4839	GO:0001826	inner cell mass cell differentiation	8	2	1.1	0.3032	0.3032	0.564598
4840	GO:0001839	neural plate morphogenesis	8	2	1.1	0.3032	0.3032	0.564598
4841	GO:0001999	renal response to blood flow involved in...	8	2	1.1	0.3032	0.3032	0.564598
4842	GO:0002349	histamine production involved in inflamm...	8	2	1.1	0.3032	0.3032	0.564598
4843	GO:0002441	histamine secretion involved in inflamma...	8	2	1.1	0.3032	0.3032	0.564598
4844	GO:0002553	histamine secretion by mast cell	8	2	1.1	0.3032	0.3032	0.564598
4845	GO:0003175	tricuspid valve development	8	2	1.1	0.3032	0.3032	0.564598
4846	GO:0005981	regulation of glycogen catabolic process	8	2	1.1	0.3032	0.3032	0.564598
4847	GO:0006067	ethanol metabolic process	8	2	1.1	0.3032	0.3032	0.564598
4848	GO:0006228	UTP biosynthetic process	8	2	1.1	0.3032	0.3032	0.564598
4849	GO:0007000	nucleolus organization	8	2	1.1	0.3032	0.3032	0.564598
4850	GO:0007021	tubulin complex assembly	8	2	1.1	0.3032	0.3032	0.564598
4851	GO:0009162	deoxyribonucleoside monophosphate metabo...	8	2	1.1	0.3032	0.3032	0.564598
4852	GO:0010764	negative regulation of fibroblast migrat...	8	2	1.1	0.3032	0.3032	0.564598
4853	GO:0010992	ubiquitin recycling	8	2	1.1	0.3032	0.3032	0.564598
4854	GO:0014908	myotube differentiation involved in skel...	8	2	1.1	0.3032	0.3032	0.564598
4855	GO:0015670	carbon dioxide transport	8	2	1.1	0.3032	0.3032	0.564598
4856	GO:0015959	diadenosine polyphosphate metabolic proc...	8	2	1.1	0.3032	0.3032	0.564598
4857	GO:0016266	O-glycan processing	8	2	1.1	0.3032	0.3032	0.564598
4858	GO:0019372	lipoxygenase pathway	8	2	1.1	0.3032	0.3032	0.564598
4859	GO:0021861	forebrain radial glial cell differentiat...	8	2	1.1	0.3032	0.3032	0.564598
4860	GO:0031665	negative regulation of lipopolysaccharid...	8	2	1.1	0.3032	0.3032	0.564598
4861	GO:0032229	negative regulation of synaptic transmis...	8	2	1.1	0.3032	0.3032	0.564598
4862	GO:0032287	peripheral nervous system myelin mainten...	8	2	1.1	0.3032	0.3032	0.564598
4863	GO:0032627	interleukin-23 production	8	2	1.1	0.3032	0.3032	0.564598
4864	GO:0032667	regulation of interleukin-23 production	8	2	1.1	0.3032	0.3032	0.564598
4865	GO:0032906	transforming growth factor beta2 product...	8	2	1.1	0.3032	0.3032	0.564598
4866	GO:0032909	regulation of transforming growth factor...	8	2	1.1	0.3032	0.3032	0.564598
4867	GO:0034085	establishment of sister chromatid cohesi...	8	2	1.1	0.3032	0.3032	0.564598
4868	GO:0034310	primary alcohol catabolic process	8	2	1.1	0.3032	0.3032	0.564598
4869	GO:0034498	early endosome to Golgi transport	8	2	1.1	0.3032	0.3032	0.564598
4870	GO:0035246	peptidyl-arginine N-methylation	8	2	1.1	0.3032	0.3032	0.564598
4871	GO:0035973	aggrephagy	8	2	1.1	0.3032	0.3032	0.564598
4872	GO:0040016	embryonic cleavage	8	2	1.1	0.3032	0.3032	0.564598
4873	GO:0042045	epithelial fluid transport	8	2	1.1	0.3032	0.3032	0.564598
4874	GO:0042637	catagen	8	2	1.1	0.3032	0.3032	0.564598
4875	GO:0042758	long-chain fatty acid catabolic process	8	2	1.1	0.3032	0.3032	0.564598
4876	GO:0042940	D-amino acid transport	8	2	1.1	0.3032	0.3032	0.564598
4877	GO:0043101	purine-containing compound salvage	8	2	1.1	0.3032	0.3032	0.564598
4878	GO:0043696	dedifferentiation	8	2	1.1	0.3032	0.3032	0.564598
4879	GO:0043697	cell dedifferentiation	8	2	1.1	0.3032	0.3032	0.564598
4880	GO:0043983	histone H4-K12 acetylation	8	2	1.1	0.3032	0.3032	0.564598
4881	GO:0044387	negative regulation of protein kinase ac...	8	2	1.1	0.3032	0.3032	0.564598
4882	GO:0045654	positive regulation of megakaryocyte dif...	8	2	1.1	0.3032	0.3032	0.564598
4883	GO:0045743	positive regulation of fibroblast growth...	8	2	1.1	0.3032	0.3032	0.564598
4884	GO:0046060	dATP metabolic process	8	2	1.1	0.3032	0.3032	0.564598
4885	GO:0046533	negative regulation of photoreceptor cel...	8	2	1.1	0.3032	0.3032	0.564598
4886	GO:0046880	regulation of follicle-stimulating hormo...	8	2	1.1	0.3032	0.3032	0.564598
4887	GO:0048752	semicircular canal morphogenesis	8	2	1.1	0.3032	0.3032	0.564598
4888	GO:0051126	negative regulation of actin nucleation	8	2	1.1	0.3032	0.3032	0.564598
4889	GO:0051581	negative regulation of neurotransmitter ...	8	2	1.1	0.3032	0.3032	0.564598
4890	GO:0051683	establishment of Golgi localization	8	2	1.1	0.3032	0.3032	0.564598
4891	GO:0060087	relaxation of vascular smooth muscle	8	2	1.1	0.3032	0.3032	0.564598
4892	GO:0060242	contact inhibition	8	2	1.1	0.3032	0.3032	0.564598
4893	GO:0060363	cranial suture morphogenesis	8	2	1.1	0.3032	0.3032	0.564598
4894	GO:0061002	negative regulation of dendritic spine m...	8	2	1.1	0.3032	0.3032	0.564598
4895	GO:0061032	visceral serous pericardium development	8	2	1.1	0.3032	0.3032	0.564598
4896	GO:0061101	neuroendocrine cell differentiation	8	2	1.1	0.3032	0.3032	0.564598
4897	GO:0061820	telomeric D-loop disassembly	8	2	1.1	0.3032	0.3032	0.564598
4898	GO:0070561	vitamin D receptor signaling pathway	8	2	1.1	0.3032	0.3032	0.564598
4899	GO:0070672	response to interleukin-15	8	2	1.1	0.3032	0.3032	0.564598
4900	GO:0071313	cellular response to caffeine	8	2	1.1	0.3032	0.3032	0.564598
4901	GO:0071394	cellular response to testosterone stimul...	8	2	1.1	0.3032	0.3032	0.564598
4902	GO:0071692	protein localization to extracellular re...	8	2	1.1	0.3032	0.3032	0.564598
4903	GO:0072050	S-shaped body morphogenesis	8	2	1.1	0.3032	0.3032	0.564598
4904	GO:0072239	metanephric glomerulus vasculature devel...	8	2	1.1	0.3032	0.3032	0.564598
4905	GO:0072611	interleukin-13 secretion	8	2	1.1	0.3032	0.3032	0.564598
4906	GO:0090237	regulation of arachidonic acid secretion	8	2	1.1	0.3032	0.3032	0.564598
4907	GO:0090381	regulation of heart induction	8	2	1.1	0.3032	0.3032	0.564598
4908	GO:0090385	phagosome-lysosome fusion	8	2	1.1	0.3032	0.3032	0.564598
4909	GO:0090656	t-circle formation	8	2	1.1	0.3032	0.3032	0.564598
4910	GO:0090657	telomeric loop disassembly	8	2	1.1	0.3032	0.3032	0.564598
4911	GO:0090737	telomere maintenance via telomere trimmi...	8	2	1.1	0.3032	0.3032	0.564598
4912	GO:0097368	establishment of Sertoli cell barrier	8	2	1.1	0.3032	0.3032	0.564598
4913	GO:0098881	exocytic insertion of neurotransmitter r...	8	2	1.1	0.3032	0.3032	0.564598
4914	GO:0098967	exocytic insertion of neurotransmitter r...	8	2	1.1	0.3032	0.3032	0.564598
4915	GO:0150078	positive regulation of neuroinflammatory...	8	2	1.1	0.3032	0.3032	0.564598
4916	GO:1900147	regulation of Schwann cell migration	8	2	1.1	0.3032	0.3032	0.564598
4917	GO:1900246	positive regulation of RIG-I signaling p...	8	2	1.1	0.3032	0.3032	0.564598
4918	GO:1901029	negative regulation of mitochondrial out...	8	2	1.1	0.3032	0.3032	0.564598
4919	GO:1901299	negative regulation of hydrogen peroxide...	8	2	1.1	0.3032	0.3032	0.564598
4920	GO:1902033	regulation of hematopoietic stem cell pr...	8	2	1.1	0.3032	0.3032	0.564598
4921	GO:1903726	negative regulation of phospholipid meta...	8	2	1.1	0.3032	0.3032	0.564598
4922	GO:2000051	negative regulation of non-canonical Wnt...	8	2	1.1	0.3032	0.3032	0.564598
4923	GO:2000096	positive regulation of Wnt signaling pat...	8	2	1.1	0.3032	0.3032	0.564598
4924	GO:2000586	regulation of platelet-derived growth fa...	8	2	1.1	0.3032	0.3032	0.564598
4925	GO:2001182	regulation of interleukin-12 secretion	8	2	1.1	0.3032	0.3032	0.564598
4926	GO:0006812	cation transport	1083	155	148.92	0.30353	0.30353	0.564943
4927	GO:0009167	purine ribonucleoside monophosphate meta...	260	39	35.75	0.30356	0.30356	0.564943
4928	GO:0030198	extracellular matrix organization	267	40	36.71	0.30357	0.30357	0.564943
4929	GO:0008037	cell recognition	128	20	17.6	0.30426	0.30426	0.565998
4930	GO:0045995	regulation of embryonic development	128	20	17.6	0.30426	0.30426	0.565998
4931	GO:0042391	regulation of membrane potential	436	64	59.95	0.30465	0.30465	0.566608
4932	GO:0044344	cellular response to fibroblast growth f...	87	14	11.96	0.30572	0.30572	0.568483
4933	GO:0003229	ventricular cardiac muscle tissue develo...	60	10	8.25	0.30713	0.30713	0.570642
4934	GO:0033209	tumor necrosis factor-mediated signaling...	60	10	8.25	0.30713	0.30713	0.570642
4935	GO:0042698	ovulation cycle	60	10	8.25	0.30713	0.30713	0.570642
4936	GO:0050982	detection of mechanical stimulus	60	10	8.25	0.30713	0.30713	0.570642
4937	GO:0043403	skeletal muscle tissue regeneration	40	7	5.5	0.30757	0.30757	0.571112
4938	GO:0044764	multi-organism cellular process	40	7	5.5	0.30757	0.30757	0.571112
4939	GO:2001258	negative regulation of cation channel ac...	40	7	5.5	0.30757	0.30757	0.571112
4940	GO:0009163	nucleoside biosynthetic process	27	5	3.71	0.31053	0.31053	0.575211
4941	GO:0010939	regulation of necrotic cell death	27	5	3.71	0.31053	0.31053	0.575211
4942	GO:0030970	retrograde protein transport, ER to cyto...	27	5	3.71	0.31053	0.31053	0.575211
4943	GO:0031365	N-terminal protein amino acid modificati...	27	5	3.71	0.31053	0.31053	0.575211
4944	GO:0034204	lipid translocation	27	5	3.71	0.31053	0.31053	0.575211
4945	GO:0042455	ribonucleoside biosynthetic process	27	5	3.71	0.31053	0.31053	0.575211
4946	GO:0050849	negative regulation of calcium-mediated ...	27	5	3.71	0.31053	0.31053	0.575211
4947	GO:0050926	regulation of positive chemotaxis	27	5	3.71	0.31053	0.31053	0.575211
4948	GO:0061099	negative regulation of protein tyrosine ...	27	5	3.71	0.31053	0.31053	0.575211
4949	GO:0071354	cellular response to interleukin-6	27	5	3.71	0.31053	0.31053	0.575211
4950	GO:0071548	response to dexamethasone	27	5	3.71	0.31053	0.31053	0.575211
4951	GO:1903513	endoplasmic reticulum to cytosol transpo...	27	5	3.71	0.31053	0.31053	0.575211
4952	GO:0022600	digestive system process	101	16	13.89	0.31075	0.31075	0.575502
4953	GO:0048562	embryonic organ morphogenesis	310	46	42.63	0.31116	0.31116	0.576145
4954	GO:0016458	gene silencing	191	29	26.26	0.31156	0.31156	0.57677
4955	GO:0097194	execution phase of apoptosis	67	11	9.21	0.3118	0.3118	0.577097
4956	GO:0009126	purine nucleoside monophosphate metaboli...	261	39	35.89	0.31248	0.31248	0.578123
4957	GO:0009260	ribonucleotide biosynthetic process	219	33	30.11	0.31248	0.31248	0.578123
4958	GO:0048705	skeletal system morphogenesis	254	38	34.93	0.31257	0.31257	0.578173
4959	GO:0044703	multi-organism reproductive process	928	133	127.61	0.31331	0.31331	0.579424
4960	GO:0098739	import across plasma membrane	115	18	15.81	0.31439	0.31439	0.581305
4961	GO:0007520	myoblast fusion	47	8	6.46	0.3154	0.3154	0.58282
4962	GO:0048599	oocyte development	47	8	6.46	0.3154	0.3154	0.58282
4963	GO:1902808	positive regulation of cell cycle G1/S p...	47	8	6.46	0.3154	0.3154	0.58282
4964	GO:0051865	protein autoubiquitination	74	12	10.18	0.3156	0.3156	0.583072
4965	GO:0044419	interspecies interaction between organis...	360	53	49.5	0.31664	0.31664	0.584875
4966	GO:0044106	cellular amine metabolic process	81	13	11.14	0.31873	0.31873	0.588617
4967	GO:0006694	steroid biosynthetic process	150	23	20.63	0.31972	0.31972	0.590327
4968	GO:0009116	nucleoside metabolic process	88	14	12.1	0.32132	0.32132	0.592914
4969	GO:0006584	catecholamine metabolic process	54	9	7.43	0.32138	0.32138	0.592914
4970	GO:0009712	catechol-containing compound metabolic p...	54	9	7.43	0.32138	0.32138	0.592914
4971	GO:0021575	hindbrain morphogenesis	54	9	7.43	0.32138	0.32138	0.592914
4972	GO:0061136	regulation of proteasomal protein catabo...	178	27	24.48	0.32162	0.32162	0.593238
4973	GO:0019432	triglyceride biosynthetic process	34	6	4.68	0.32253	0.32253	0.594677
4974	GO:0051567	histone H3-K9 methylation	34	6	4.68	0.32253	0.32253	0.594677
4975	GO:0000466	maturation of 5.8S rRNA from tricistroni...	21	4	2.89	0.32524	0.32524	0.597033
4976	GO:0003084	positive regulation of systemic arterial...	21	4	2.89	0.32524	0.32524	0.597033
4977	GO:0007095	mitotic G2 DNA damage checkpoint	21	4	2.89	0.32524	0.32524	0.597033
4978	GO:0007130	synaptonemal complex assembly	21	4	2.89	0.32524	0.32524	0.597033
4979	GO:0008053	mitochondrial fusion	21	4	2.89	0.32524	0.32524	0.597033
4980	GO:0008356	asymmetric cell division	21	4	2.89	0.32524	0.32524	0.597033
4981	GO:0010996	response to auditory stimulus	21	4	2.89	0.32524	0.32524	0.597033
4982	GO:0030813	positive regulation of nucleotide catabo...	21	4	2.89	0.32524	0.32524	0.597033
4983	GO:0031065	positive regulation of histone deacetyla...	21	4	2.89	0.32524	0.32524	0.597033
4984	GO:0031649	heat generation	21	4	2.89	0.32524	0.32524	0.597033
4985	GO:0032366	intracellular sterol transport	21	4	2.89	0.32524	0.32524	0.597033
4986	GO:0032367	intracellular cholesterol transport	21	4	2.89	0.32524	0.32524	0.597033
4987	GO:0035357	peroxisome proliferator activated recept...	21	4	2.89	0.32524	0.32524	0.597033
4988	GO:0042535	positive regulation of tumor necrosis fa...	21	4	2.89	0.32524	0.32524	0.597033
4989	GO:0046339	diacylglycerol metabolic process	21	4	2.89	0.32524	0.32524	0.597033
4990	GO:0046716	muscle cell cellular homeostasis	21	4	2.89	0.32524	0.32524	0.597033
4991	GO:0051016	barbed-end actin filament capping	21	4	2.89	0.32524	0.32524	0.597033
4992	GO:0051197	positive regulation of coenzyme metaboli...	21	4	2.89	0.32524	0.32524	0.597033
4993	GO:0060009	Sertoli cell development	21	4	2.89	0.32524	0.32524	0.597033
4994	GO:1900101	regulation of endoplasmic reticulum unfo...	21	4	2.89	0.32524	0.32524	0.597033
4995	GO:1901741	positive regulation of myoblast fusion	21	4	2.89	0.32524	0.32524	0.597033
4996	GO:2000316	regulation of T-helper 17 type immune re...	21	4	2.89	0.32524	0.32524	0.597033
4997	GO:2000242	negative regulation of reproductive proc...	61	10	8.39	0.32606	0.32606	0.598418
4998	GO:0006869	lipid transport	319	47	43.87	0.32726	0.32726	0.6005
4999	GO:0051701	interaction with host	116	18	15.95	0.32806	0.32806	0.601848
5000	GO:0051648	vesicle localization	277	41	38.09	0.32982	0.32982	0.604956
5001	GO:1901568	fatty acid derivative metabolic process	130	20	17.88	0.32998	0.32998	0.605128
5002	GO:0021955	central nervous system neuron axonogenes...	41	7	5.64	0.33093	0.33093	0.606143
5003	GO:0046326	positive regulation of glucose import	41	7	5.64	0.33093	0.33093	0.606143
5004	GO:0071364	cellular response to epidermal growth fa...	41	7	5.64	0.33093	0.33093	0.606143
5005	GO:0071385	cellular response to glucocorticoid stim...	41	7	5.64	0.33093	0.33093	0.606143
5006	GO:0097484	dendrite extension	41	7	5.64	0.33093	0.33093	0.606143
5007	GO:1905521	regulation of macrophage migration	41	7	5.64	0.33093	0.33093	0.606143
5008	GO:0055067	monovalent inorganic cation homeostasis	144	22	19.8	0.33127	0.33127	0.606645
5009	GO:0017157	regulation of exocytosis	242	36	33.28	0.33151	0.33151	0.606963
5010	GO:0016485	protein processing	235	35	32.31	0.33178	0.33178	0.607336
5011	GO:0030879	mammary gland development	158	24	21.73	0.33209	0.33209	0.607782
5012	GO:0010951	negative regulation of endopeptidase act...	172	26	23.65	0.33254	0.33254	0.608485
5013	GO:0030433	ubiquitin-dependent ERAD pathway	75	12	10.31	0.33276	0.33276	0.608644
5014	GO:0035914	skeletal muscle cell differentiation	75	12	10.31	0.33276	0.33276	0.608644
5015	GO:0021700	developmental maturation	306	45	42.08	0.33664	0.33664	0.615618
5016	GO:0035176	social behavior	48	8	6.6	0.33707	0.33707	0.615759
5017	GO:0051290	protein heterotetramerization	48	8	6.6	0.33707	0.33707	0.615759
5018	GO:0051703	intraspecies interaction between organis...	48	8	6.6	0.33707	0.33707	0.615759
5019	GO:0090102	cochlea development	48	8	6.6	0.33707	0.33707	0.615759
5020	GO:0002028	regulation of sodium ion transport	89	14	12.24	0.33712	0.33712	0.615759
5021	GO:0071774	response to fibroblast growth factor	89	14	12.24	0.33712	0.33712	0.615759
5022	GO:0072594	establishment of protein localization to...	370	54	50.88	0.33925	0.33925	0.616728
5023	GO:0002385	mucosal immune response	28	5	3.85	0.33928	0.33928	0.616728
5024	GO:0030511	positive regulation of transforming grow...	28	5	3.85	0.33928	0.33928	0.616728
5025	GO:0042481	regulation of odontogenesis	28	5	3.85	0.33928	0.33928	0.616728
5026	GO:0045724	positive regulation of cilium assembly	28	5	3.85	0.33928	0.33928	0.616728
5027	GO:0060765	regulation of androgen receptor signalin...	28	5	3.85	0.33928	0.33928	0.616728
5028	GO:0086005	ventricular cardiac muscle cell action p...	28	5	3.85	0.33928	0.33928	0.616728
5029	GO:1900745	positive regulation of p38MAPK cascade	28	5	3.85	0.33928	0.33928	0.616728
5030	GO:1902932	positive regulation of alcohol biosynthe...	28	5	3.85	0.33928	0.33928	0.616728
5031	GO:1903846	positive regulation of cellular response...	28	5	3.85	0.33928	0.33928	0.616728
5032	GO:1904292	regulation of ERAD pathway	28	5	3.85	0.33928	0.33928	0.616728
5033	GO:1903825	organic acid transmembrane transport	103	16	14.16	0.34	0.34	0.616728
5034	GO:1905039	carboxylic acid transmembrane transport	103	16	14.16	0.34	0.34	0.616728
5035	GO:0016567	protein ubiquitination	562	81	77.28	0.34007	0.34007	0.616728
5036	GO:0000463	maturation of LSU-rRNA from tricistronic...	15	3	2.06	0.34108	0.34108	0.616728
5037	GO:0000722	telomere maintenance via recombination	15	3	2.06	0.34108	0.34108	0.616728
5038	GO:0001977	renal system process involved in regulat...	15	3	2.06	0.34108	0.34108	0.616728
5039	GO:0006828	manganese ion transport	15	3	2.06	0.34108	0.34108	0.616728
5040	GO:0009070	serine family amino acid biosynthetic pr...	15	3	2.06	0.34108	0.34108	0.616728
5041	GO:0009084	glutamine family amino acid biosynthetic...	15	3	2.06	0.34108	0.34108	0.616728
5042	GO:0009220	pyrimidine ribonucleotide biosynthetic p...	15	3	2.06	0.34108	0.34108	0.616728
5043	GO:0010819	regulation of T cell chemotaxis	15	3	2.06	0.34108	0.34108	0.616728
5044	GO:0014856	skeletal muscle cell proliferation	15	3	2.06	0.34108	0.34108	0.616728
5045	GO:0030259	lipid glycosylation	15	3	2.06	0.34108	0.34108	0.616728
5046	GO:0030277	maintenance of gastrointestinal epitheli...	15	3	2.06	0.34108	0.34108	0.616728
5047	GO:0030656	regulation of vitamin metabolic process	15	3	2.06	0.34108	0.34108	0.616728
5048	GO:0031268	pseudopodium organization	15	3	2.06	0.34108	0.34108	0.616728
5049	GO:0031280	negative regulation of cyclase activity	15	3	2.06	0.34108	0.34108	0.616728
5050	GO:0031650	regulation of heat generation	15	3	2.06	0.34108	0.34108	0.616728
5051	GO:0032570	response to progesterone	15	3	2.06	0.34108	0.34108	0.616728
5052	GO:0035587	purinergic receptor signaling pathway	15	3	2.06	0.34108	0.34108	0.616728
5053	GO:0039535	regulation of RIG-I signaling pathway	15	3	2.06	0.34108	0.34108	0.616728
5054	GO:0042033	chemokine biosynthetic process	15	3	2.06	0.34108	0.34108	0.616728
5055	GO:0042640	anagen	15	3	2.06	0.34108	0.34108	0.616728
5056	GO:0043584	nose development	15	3	2.06	0.34108	0.34108	0.616728
5057	GO:0045073	regulation of chemokine biosynthetic pro...	15	3	2.06	0.34108	0.34108	0.616728
5058	GO:0045605	negative regulation of epidermal cell di...	15	3	2.06	0.34108	0.34108	0.616728
5059	GO:0048070	regulation of developmental pigmentation	15	3	2.06	0.34108	0.34108	0.616728
5060	GO:0050930	induction of positive chemotaxis	15	3	2.06	0.34108	0.34108	0.616728
5061	GO:0051938	L-glutamate import	15	3	2.06	0.34108	0.34108	0.616728
5062	GO:0055012	ventricular cardiac muscle cell differen...	15	3	2.06	0.34108	0.34108	0.616728
5063	GO:0055070	copper ion homeostasis	15	3	2.06	0.34108	0.34108	0.616728
5064	GO:0061051	positive regulation of cell growth invol...	15	3	2.06	0.34108	0.34108	0.616728
5065	GO:0070102	interleukin-6-mediated signaling pathway	15	3	2.06	0.34108	0.34108	0.616728
5066	GO:0071360	cellular response to exogenous dsRNA	15	3	2.06	0.34108	0.34108	0.616728
5067	GO:0090178	regulation of establishment of planar po...	15	3	2.06	0.34108	0.34108	0.616728
5068	GO:0106070	regulation of adenylate cyclase-activati...	15	3	2.06	0.34108	0.34108	0.616728
5069	GO:2000194	regulation of female gonad development	15	3	2.06	0.34108	0.34108	0.616728
5070	GO:2000369	regulation of clathrin-dependent endocyt...	15	3	2.06	0.34108	0.34108	0.616728
5071	GO:2000811	negative regulation of anoikis	15	3	2.06	0.34108	0.34108	0.616728
5072	GO:2001241	positive regulation of extrinsic apoptot...	15	3	2.06	0.34108	0.34108	0.616728
5073	GO:0007528	neuromuscular junction development	55	9	7.56	0.34168	0.34168	0.617569
5074	GO:0016447	somatic recombination of immunoglobulin ...	55	9	7.56	0.34168	0.34168	0.617569
5075	GO:0010906	regulation of glucose metabolic process	117	18	16.09	0.34187	0.34187	0.617791
5076	GO:0006811	ion transport	1537	217	211.35	0.34288	0.34288	0.619494
5077	GO:0098742	cell-cell adhesion via plasma-membrane a...	201	30	27.64	0.34319	0.34319	0.619932
5078	GO:0016573	histone acetylation	138	21	18.98	0.34342	0.34342	0.620225
5079	GO:0009612	response to mechanical stimulus	145	22	19.94	0.34369	0.34369	0.620591
5080	GO:0051291	protein heterooligomerization	152	23	20.9	0.34386	0.34386	0.620776
5081	GO:0048488	synaptic vesicle endocytosis	62	10	8.53	0.34522	0.34522	0.62274
5082	GO:0090278	negative regulation of peptide hormone s...	62	10	8.53	0.34522	0.34522	0.62274
5083	GO:0140238	presynaptic endocytosis	62	10	8.53	0.34522	0.34522	0.62274
5084	GO:1903793	positive regulation of anion transport	62	10	8.53	0.34522	0.34522	0.62274
5085	GO:0006836	neurotransmitter transport	293	43	40.29	0.34646	0.34646	0.624854
5086	GO:0090596	sensory organ morphogenesis	286	42	39.33	0.34709	0.34709	0.625868
5087	GO:0019693	ribose phosphate metabolic process	435	63	59.82	0.34757	0.34757	0.62661
5088	GO:1903670	regulation of sprouting angiogenesis	69	11	9.49	0.34796	0.34796	0.626871
5089	GO:0019883	antigen processing and presentation of e...	35	6	4.81	0.34833	0.34833	0.626871
5090	GO:0032228	regulation of synaptic transmission, GAB...	35	6	4.81	0.34833	0.34833	0.626871
5091	GO:0040020	regulation of meiotic nuclear division	35	6	4.81	0.34833	0.34833	0.626871
5092	GO:0045686	negative regulation of glial cell differ...	35	6	4.81	0.34833	0.34833	0.626871
5093	GO:0050685	positive regulation of mRNA processing	35	6	4.81	0.34833	0.34833	0.626871
5094	GO:1990089	response to nerve growth factor	35	6	4.81	0.34833	0.34833	0.626871
5095	GO:1990090	cellular response to nerve growth factor...	35	6	4.81	0.34833	0.34833	0.626871
5096	GO:2001038	regulation of cellular response to drug	35	6	4.81	0.34833	0.34833	0.626871
5097	GO:0003208	cardiac ventricle morphogenesis	76	12	10.45	0.3501	0.3501	0.629933
5098	GO:0070509	calcium ion import	83	13	11.41	0.35177	0.35177	0.630939
5099	GO:0001709	cell fate determination	42	7	5.78	0.35453	0.35453	0.630939
5100	GO:0034340	response to type I interferon	42	7	5.78	0.35453	0.35453	0.630939
5101	GO:1900077	negative regulation of cellular response...	42	7	5.78	0.35453	0.35453	0.630939
5102	GO:0001764	neuron migration	181	27	24.89	0.35503	0.35503	0.630939
5103	GO:0050821	protein stabilization	167	25	22.96	0.35566	0.35566	0.630939
5104	GO:0090277	positive regulation of peptide hormone s...	118	18	16.23	0.35581	0.35581	0.630939
5105	GO:0016999	antibiotic metabolic process	125	19	17.19	0.35607	0.35607	0.630939
5106	GO:0001842	neural fold formation	9	2	1.24	0.35692	0.35692	0.630939
5107	GO:0002158	osteoclast proliferation	9	2	1.24	0.35692	0.35692	0.630939
5108	GO:0002246	wound healing involved in inflammatory r...	9	2	1.24	0.35692	0.35692	0.630939
5109	GO:0003223	ventricular compact myocardium morphogen...	9	2	1.24	0.35692	0.35692	0.630939
5110	GO:0006152	purine nucleoside catabolic process	9	2	1.24	0.35692	0.35692	0.630939
5111	GO:0006290	pyrimidine dimer repair	9	2	1.24	0.35692	0.35692	0.630939
5112	GO:0006563	L-serine metabolic process	9	2	1.24	0.35692	0.35692	0.630939
5113	GO:0007042	lysosomal lumen acidification	9	2	1.24	0.35692	0.35692	0.630939
5114	GO:0009221	pyrimidine deoxyribonucleotide biosynthe...	9	2	1.24	0.35692	0.35692	0.630939
5115	GO:0010635	regulation of mitochondrial fusion	9	2	1.24	0.35692	0.35692	0.630939
5116	GO:0010944	negative regulation of transcription by ...	9	2	1.24	0.35692	0.35692	0.630939
5117	GO:0014816	skeletal muscle satellite cell different...	9	2	1.24	0.35692	0.35692	0.630939
5118	GO:0014827	intestine smooth muscle contraction	9	2	1.24	0.35692	0.35692	0.630939
5119	GO:0015810	aspartate transmembrane transport	9	2	1.24	0.35692	0.35692	0.630939
5120	GO:0016338	calcium-independent cell-cell adhesion v...	9	2	1.24	0.35692	0.35692	0.630939
5121	GO:0021957	corticospinal tract morphogenesis	9	2	1.24	0.35692	0.35692	0.630939
5122	GO:0030644	cellular chloride ion homeostasis	9	2	1.24	0.35692	0.35692	0.630939
5123	GO:0030854	positive regulation of granulocyte diffe...	9	2	1.24	0.35692	0.35692	0.630939
5124	GO:0031017	exocrine pancreas development	9	2	1.24	0.35692	0.35692	0.630939
5125	GO:0031077	post-embryonic camera-type eye developme...	9	2	1.24	0.35692	0.35692	0.630939
5126	GO:0031622	positive regulation of fever generation	9	2	1.24	0.35692	0.35692	0.630939
5127	GO:0032224	positive regulation of synaptic transmis...	9	2	1.24	0.35692	0.35692	0.630939
5128	GO:0032372	negative regulation of sterol transport	9	2	1.24	0.35692	0.35692	0.630939
5129	GO:0032375	negative regulation of cholesterol trans...	9	2	1.24	0.35692	0.35692	0.630939
5130	GO:0032933	SREBP signaling pathway	9	2	1.24	0.35692	0.35692	0.630939
5131	GO:0033129	positive regulation of histone phosphory...	9	2	1.24	0.35692	0.35692	0.630939
5132	GO:0033206	meiotic cytokinesis	9	2	1.24	0.35692	0.35692	0.630939
5133	GO:0036353	histone H2A-K119 monoubiquitination	9	2	1.24	0.35692	0.35692	0.630939
5134	GO:0042118	endothelial cell activation	9	2	1.24	0.35692	0.35692	0.630939
5135	GO:0042182	ketone catabolic process	9	2	1.24	0.35692	0.35692	0.630939
5136	GO:0042996	regulation of Golgi to plasma membrane p...	9	2	1.24	0.35692	0.35692	0.630939
5137	GO:0044771	meiotic cell cycle phase transition	9	2	1.24	0.35692	0.35692	0.630939
5138	GO:0044849	estrous cycle	9	2	1.24	0.35692	0.35692	0.630939
5139	GO:0045084	positive regulation of interleukin-12 bi...	9	2	1.24	0.35692	0.35692	0.630939
5140	GO:0045617	negative regulation of keratinocyte diff...	9	2	1.24	0.35692	0.35692	0.630939
5141	GO:0045869	negative regulation of single stranded v...	9	2	1.24	0.35692	0.35692	0.630939
5142	GO:0045924	regulation of female receptivity	9	2	1.24	0.35692	0.35692	0.630939
5143	GO:0045988	negative regulation of striated muscle c...	9	2	1.24	0.35692	0.35692	0.630939
5144	GO:0046051	UTP metabolic process	9	2	1.24	0.35692	0.35692	0.630939
5145	GO:0046113	nucleobase catabolic process	9	2	1.24	0.35692	0.35692	0.630939
5146	GO:0046130	purine ribonucleoside catabolic process	9	2	1.24	0.35692	0.35692	0.630939
5147	GO:0048102	autophagic cell death	9	2	1.24	0.35692	0.35692	0.630939
5148	GO:0048251	elastic fiber assembly	9	2	1.24	0.35692	0.35692	0.630939
5149	GO:0048382	mesendoderm development	9	2	1.24	0.35692	0.35692	0.630939
5150	GO:0048819	regulation of hair follicle maturation	9	2	1.24	0.35692	0.35692	0.630939
5151	GO:0050882	voluntary musculoskeletal movement	9	2	1.24	0.35692	0.35692	0.630939
5152	GO:0051409	response to nitrosative stress	9	2	1.24	0.35692	0.35692	0.630939
5153	GO:0051458	corticotropin secretion	9	2	1.24	0.35692	0.35692	0.630939
5154	GO:0051660	establishment of centrosome localization	9	2	1.24	0.35692	0.35692	0.630939
5155	GO:0060290	transdifferentiation	9	2	1.24	0.35692	0.35692	0.630939
5156	GO:0060352	cell adhesion molecule production	9	2	1.24	0.35692	0.35692	0.630939
5157	GO:0060426	lung vasculature development	9	2	1.24	0.35692	0.35692	0.630939
5158	GO:0060462	lung lobe development	9	2	1.24	0.35692	0.35692	0.630939
5159	GO:0060463	lung lobe morphogenesis	9	2	1.24	0.35692	0.35692	0.630939
5160	GO:0060556	regulation of vitamin D biosynthetic pro...	9	2	1.24	0.35692	0.35692	0.630939
5161	GO:0060592	mammary gland formation	9	2	1.24	0.35692	0.35692	0.630939
5162	GO:0060837	blood vessel endothelial cell differenti...	9	2	1.24	0.35692	0.35692	0.630939
5163	GO:0060896	neural plate pattern specification	9	2	1.24	0.35692	0.35692	0.630939
5164	GO:0061042	vascular wound healing	9	2	1.24	0.35692	0.35692	0.630939
5165	GO:0061549	sympathetic ganglion development	9	2	1.24	0.35692	0.35692	0.630939
5166	GO:0070189	kynurenine metabolic process	9	2	1.24	0.35692	0.35692	0.630939
5167	GO:0070544	histone H3-K36 demethylation	9	2	1.24	0.35692	0.35692	0.630939
5168	GO:0070944	neutrophil mediated killing of bacterium	9	2	1.24	0.35692	0.35692	0.630939
5169	GO:0072197	ureter morphogenesis	9	2	1.24	0.35692	0.35692	0.630939
5170	GO:0090031	positive regulation of steroid hormone b...	9	2	1.24	0.35692	0.35692	0.630939
5171	GO:0090286	cytoskeletal anchoring at nuclear membra...	9	2	1.24	0.35692	0.35692	0.630939
5172	GO:0090399	replicative senescence	9	2	1.24	0.35692	0.35692	0.630939
5173	GO:0097067	cellular response to thyroid hormone sti...	9	2	1.24	0.35692	0.35692	0.630939
5174	GO:0098597	observational learning	9	2	1.24	0.35692	0.35692	0.630939
5175	GO:0098828	modulation of inhibitory postsynaptic po...	9	2	1.24	0.35692	0.35692	0.630939
5176	GO:0099545	trans-synaptic signaling by trans-synapt...	9	2	1.24	0.35692	0.35692	0.630939
5177	GO:1900193	regulation of oocyte maturation	9	2	1.24	0.35692	0.35692	0.630939
5178	GO:1900454	positive regulation of long-term synapti...	9	2	1.24	0.35692	0.35692	0.630939
5179	GO:1901993	regulation of meiotic cell cycle phase t...	9	2	1.24	0.35692	0.35692	0.630939
5180	GO:1902224	ketone body metabolic process	9	2	1.24	0.35692	0.35692	0.630939
5181	GO:1903012	positive regulation of bone development	9	2	1.24	0.35692	0.35692	0.630939
5182	GO:1903659	regulation of complement-dependent cytot...	9	2	1.24	0.35692	0.35692	0.630939
5183	GO:1904058	positive regulation of sensory perceptio...	9	2	1.24	0.35692	0.35692	0.630939
5184	GO:1904338	regulation of dopaminergic neuron differ...	9	2	1.24	0.35692	0.35692	0.630939
5185	GO:1905146	lysosomal protein catabolic process	9	2	1.24	0.35692	0.35692	0.630939
5186	GO:2000121	regulation of removal of superoxide radi...	9	2	1.24	0.35692	0.35692	0.630939
5187	GO:2000392	regulation of lamellipodium morphogenesi...	9	2	1.24	0.35692	0.35692	0.630939
5188	GO:2000794	regulation of epithelial cell proliferat...	9	2	1.24	0.35692	0.35692	0.630939
5189	GO:0002183	cytoplasmic translational initiation	22	4	3.03	0.35842	0.35842	0.631522
5190	GO:0003433	chondrocyte development involved in endo...	22	4	3.03	0.35842	0.35842	0.631522
5191	GO:0009110	vitamin biosynthetic process	22	4	3.03	0.35842	0.35842	0.631522
5192	GO:0032691	negative regulation of interleukin-1 bet...	22	4	3.03	0.35842	0.35842	0.631522
5193	GO:0034383	low-density lipoprotein particle clearan...	22	4	3.03	0.35842	0.35842	0.631522
5194	GO:0042438	melanin biosynthetic process	22	4	3.03	0.35842	0.35842	0.631522
5195	GO:0045683	negative regulation of epidermis develop...	22	4	3.03	0.35842	0.35842	0.631522
5196	GO:0051654	establishment of mitochondrion localizat...	22	4	3.03	0.35842	0.35842	0.631522
5197	GO:0051797	regulation of hair follicle development	22	4	3.03	0.35842	0.35842	0.631522
5198	GO:0060219	camera-type eye photoreceptor cell diffe...	22	4	3.03	0.35842	0.35842	0.631522
5199	GO:0060749	mammary gland alveolus development	22	4	3.03	0.35842	0.35842	0.631522
5200	GO:0061377	mammary gland lobule development	22	4	3.03	0.35842	0.35842	0.631522
5201	GO:0070841	inclusion body assembly	22	4	3.03	0.35842	0.35842	0.631522
5202	GO:0098877	neurotransmitter receptor transport to p...	22	4	3.03	0.35842	0.35842	0.631522
5203	GO:1902914	regulation of protein polyubiquitination	22	4	3.03	0.35842	0.35842	0.631522
5204	GO:1903055	positive regulation of extracellular mat...	22	4	3.03	0.35842	0.35842	0.631522
5205	GO:2000757	negative regulation of peptidyl-lysine a...	22	4	3.03	0.35842	0.35842	0.631522
5206	GO:0032355	response to estradiol	49	8	6.74	0.35895	0.35895	0.631727
5207	GO:0042491	inner ear auditory receptor cell differe...	49	8	6.74	0.35895	0.35895	0.631727
5208	GO:0045912	negative regulation of carbohydrate meta...	49	8	6.74	0.35895	0.35895	0.631727
5209	GO:0071622	regulation of granulocyte chemotaxis	49	8	6.74	0.35895	0.35895	0.631727
5210	GO:0099054	presynapse assembly	49	8	6.74	0.35895	0.35895	0.631727
5211	GO:1904036	negative regulation of epithelial cell a...	49	8	6.74	0.35895	0.35895	0.631727
5212	GO:0099172	presynapse organization	56	9	7.7	0.36217	0.36217	0.63715
5213	GO:1900449	regulation of glutamate receptor signali...	56	9	7.7	0.36217	0.36217	0.63715
5214	GO:0009152	purine ribonucleotide biosynthetic proce...	210	31	28.88	0.36385	0.36385	0.63986
5215	GO:0042445	hormone metabolic process	210	31	28.88	0.36385	0.36385	0.63986
5216	GO:0001658	branching involved in ureteric bud morph...	63	10	8.66	0.36454	0.36454	0.640827
5217	GO:0043967	histone H4 acetylation	63	10	8.66	0.36454	0.36454	0.640827
5218	GO:0009119	ribonucleoside metabolic process	70	11	9.63	0.3663	0.3663	0.643745
5219	GO:0050954	sensory perception of mechanical stimulu...	182	27	25.03	0.36634	0.36634	0.643745
5220	GO:0072332	intrinsic apoptotic signaling pathway by...	77	12	10.59	0.36758	0.36758	0.6458
5221	GO:0002251	organ or tissue specific immune response	29	5	3.99	0.3682	0.3682	0.645949
5222	GO:0003413	chondrocyte differentiation involved in ...	29	5	3.99	0.3682	0.3682	0.645949
5223	GO:0022410	circadian sleep/wake cycle process	29	5	3.99	0.3682	0.3682	0.645949
5224	GO:0033119	negative regulation of RNA splicing	29	5	3.99	0.3682	0.3682	0.645949
5225	GO:0046039	GTP metabolic process	29	5	3.99	0.3682	0.3682	0.645949
5226	GO:1902235	regulation of endoplasmic reticulum stre...	29	5	3.99	0.3682	0.3682	0.645949
5227	GO:0048193	Golgi vesicle transport	260	38	35.75	0.36844	0.36844	0.645949
5228	GO:0048708	astrocyte differentiation	84	13	11.55	0.36851	0.36851	0.645949
5229	GO:0055092	sterol homeostasis	84	13	11.55	0.36851	0.36851	0.645949
5230	GO:0098659	inorganic cation import across plasma me...	84	13	11.55	0.36851	0.36851	0.645949
5231	GO:0099587	inorganic ion import across plasma membr...	84	13	11.55	0.36851	0.36851	0.645949
5232	GO:1905954	positive regulation of lipid localizatio...	84	13	11.55	0.36851	0.36851	0.645949
5233	GO:0009308	amine metabolic process	91	14	12.51	0.36916	0.36916	0.646841
5234	GO:0048644	muscle organ morphogenesis	91	14	12.51	0.36916	0.36916	0.646841
5235	GO:0001578	microtubule bundle formation	98	15	13.48	0.36958	0.36958	0.647453
5236	GO:0032411	positive regulation of transporter activ...	119	18	16.36	0.36986	0.36986	0.647519
5237	GO:0006986	response to unfolded protein	112	17	15.4	0.3699	0.3699	0.647519
5238	GO:0008585	female gonad development	112	17	15.4	0.3699	0.3699	0.647519
5239	GO:0060078	regulation of postsynaptic membrane pote...	112	17	15.4	0.3699	0.3699	0.647519
5240	GO:0043062	extracellular structure organization	310	45	42.63	0.37115	0.37115	0.649583
5241	GO:0030810	positive regulation of nucleotide biosyn...	36	6	4.95	0.37429	0.37429	0.653956
5242	GO:0046839	phospholipid dephosphorylation	36	6	4.95	0.37429	0.37429	0.653956
5243	GO:0048009	insulin-like growth factor receptor sign...	36	6	4.95	0.37429	0.37429	0.653956
5244	GO:0051084	'de novo' posttranslational protein fold...	36	6	4.95	0.37429	0.37429	0.653956
5245	GO:0071604	transforming growth factor beta producti...	36	6	4.95	0.37429	0.37429	0.653956
5246	GO:0071825	protein-lipid complex subunit organizati...	36	6	4.95	0.37429	0.37429	0.653956
5247	GO:0072348	sulfur compound transport	36	6	4.95	0.37429	0.37429	0.653956
5248	GO:1900373	positive regulation of purine nucleotide...	36	6	4.95	0.37429	0.37429	0.653956
5249	GO:1901385	regulation of voltage-gated calcium chan...	36	6	4.95	0.37429	0.37429	0.653956
5250	GO:0016197	endosomal transport	204	30	28.05	0.37526	0.37526	0.655526
5251	GO:0003156	regulation of animal organ formation	43	7	5.91	0.37829	0.37829	0.66019
5252	GO:0005978	glycogen biosynthetic process	43	7	5.91	0.37829	0.37829	0.66019
5253	GO:0009250	glucan biosynthetic process	43	7	5.91	0.37829	0.37829	0.66019
5254	GO:0042771	intrinsic apoptotic signaling pathway in...	43	7	5.91	0.37829	0.37829	0.66019
5255	GO:0071384	cellular response to corticosteroid stim...	43	7	5.91	0.37829	0.37829	0.66019
5256	GO:0032206	positive regulation of telomere maintena...	50	8	6.88	0.38098	0.38098	0.661395
5257	GO:1901570	fatty acid derivative biosynthetic proce...	50	8	6.88	0.38098	0.38098	0.661395
5258	GO:0002295	T-helper cell lineage commitment	16	3	2.2	0.381	0.381	0.661395
5259	GO:0002544	chronic inflammatory response	16	3	2.2	0.381	0.381	0.661395
5260	GO:0009218	pyrimidine ribonucleotide metabolic proc...	16	3	2.2	0.381	0.381	0.661395
5261	GO:0018904	ether metabolic process	16	3	2.2	0.381	0.381	0.661395
5262	GO:0032986	protein-DNA complex disassembly	16	3	2.2	0.381	0.381	0.661395
5263	GO:0035235	ionotropic glutamate receptor signaling ...	16	3	2.2	0.381	0.381	0.661395
5264	GO:0040034	regulation of development, heterochronic	16	3	2.2	0.381	0.381	0.661395
5265	GO:0042074	cell migration involved in gastrulation	16	3	2.2	0.381	0.381	0.661395
5266	GO:0043455	regulation of secondary metabolic proces...	16	3	2.2	0.381	0.381	0.661395
5267	GO:0046835	carbohydrate phosphorylation	16	3	2.2	0.381	0.381	0.661395
5268	GO:0048302	regulation of isotype switching to IgG i...	16	3	2.2	0.381	0.381	0.661395
5269	GO:0048715	negative regulation of oligodendrocyte d...	16	3	2.2	0.381	0.381	0.661395
5270	GO:0050665	hydrogen peroxide biosynthetic process	16	3	2.2	0.381	0.381	0.661395
5271	GO:0051386	regulation of neurotrophin TRK receptor ...	16	3	2.2	0.381	0.381	0.661395
5272	GO:0051608	histamine transport	16	3	2.2	0.381	0.381	0.661395
5273	GO:0060314	regulation of ryanodine-sensitive calciu...	16	3	2.2	0.381	0.381	0.661395
5274	GO:0061548	ganglion development	16	3	2.2	0.381	0.381	0.661395
5275	GO:0061952	midbody abscission	16	3	2.2	0.381	0.381	0.661395
5276	GO:0062033	positive regulation of mitotic sister ch...	16	3	2.2	0.381	0.381	0.661395
5277	GO:0072109	glomerular mesangium development	16	3	2.2	0.381	0.381	0.661395
5278	GO:0072673	lamellipodium morphogenesis	16	3	2.2	0.381	0.381	0.661395
5279	GO:0090177	establishment of planar polarity involve...	16	3	2.2	0.381	0.381	0.661395
5280	GO:0099640	axo-dendritic protein transport	16	3	2.2	0.381	0.381	0.661395
5281	GO:1901722	regulation of cell proliferation involve...	16	3	2.2	0.381	0.381	0.661395
5282	GO:1902187	negative regulation of viral release fro...	16	3	2.2	0.381	0.381	0.661395
5283	GO:1990000	amyloid fibril formation	16	3	2.2	0.381	0.381	0.661395
5284	GO:0001825	blastocyst formation	57	9	7.84	0.38279	0.38279	0.663745
5285	GO:0030260	entry into host cell	57	9	7.84	0.38279	0.38279	0.663745
5286	GO:0044409	entry into host	57	9	7.84	0.38279	0.38279	0.663745
5287	GO:0051806	entry into cell of other organism involv...	57	9	7.84	0.38279	0.38279	0.663745
5288	GO:0051828	entry into other organism involved in sy...	57	9	7.84	0.38279	0.38279	0.663745
5289	GO:0072331	signal transduction by p53 class mediato...	134	20	18.43	0.38286	0.38286	0.663745
5290	GO:1903364	positive regulation of cellular protein ...	134	20	18.43	0.38286	0.38286	0.663745
5291	GO:0006893	Golgi to plasma membrane transport	64	10	8.8	0.38399	0.38399	0.665469
5292	GO:0006639	acylglycerol metabolic process	120	18	16.5	0.384	0.384	0.665469
5293	GO:0046626	regulation of insulin receptor signaling...	71	11	9.76	0.38475	0.38475	0.666517
5294	GO:0061045	negative regulation of wound healing	71	11	9.76	0.38475	0.38475	0.666517
5295	GO:0001676	long-chain fatty acid metabolic process	92	14	12.65	0.38535	0.38535	0.667196
5296	GO:0000041	transition metal ion transport	85	13	11.69	0.38536	0.38536	0.667196
5297	GO:0060415	muscle tissue morphogenesis	85	13	11.69	0.38536	0.38536	0.667196
5298	GO:0048839	inner ear development	205	30	28.19	0.38608	0.38608	0.668316
5299	GO:0000272	polysaccharide catabolic process	23	4	3.16	0.39157	0.39157	0.676161
5300	GO:0006346	methylation-dependent chromatin silencin...	23	4	3.16	0.39157	0.39157	0.676161
5301	GO:0010669	epithelial structure maintenance	23	4	3.16	0.39157	0.39157	0.676161
5302	GO:0010738	regulation of protein kinase A signaling	23	4	3.16	0.39157	0.39157	0.676161
5303	GO:0021544	subpallium development	23	4	3.16	0.39157	0.39157	0.676161
5304	GO:0036342	post-anal tail morphogenesis	23	4	3.16	0.39157	0.39157	0.676161
5305	GO:0045056	transcytosis	23	4	3.16	0.39157	0.39157	0.676161
5306	GO:0050832	defense response to fungus	23	4	3.16	0.39157	0.39157	0.676161
5307	GO:0050995	negative regulation of lipid catabolic p...	23	4	3.16	0.39157	0.39157	0.676161
5308	GO:0072202	cell differentiation involved in metanep...	23	4	3.16	0.39157	0.39157	0.676161
5309	GO:0072337	modified amino acid transport	23	4	3.16	0.39157	0.39157	0.676161
5310	GO:0098869	cellular oxidant detoxification	23	4	3.16	0.39157	0.39157	0.676161
5311	GO:2000737	negative regulation of stem cell differe...	23	4	3.16	0.39157	0.39157	0.676161
5312	GO:0018393	internal peptidyl-lysine acetylation	142	21	19.53	0.3953	0.3953	0.682473
5313	GO:0035966	response to topologically incorrect prot...	135	20	18.56	0.39629	0.39629	0.684053
5314	GO:0006829	zinc ion transport	30	5	4.13	0.39715	0.39715	0.684507
5315	GO:0006884	cell volume homeostasis	30	5	4.13	0.39715	0.39715	0.684507
5316	GO:0010390	histone monoubiquitination	30	5	4.13	0.39715	0.39715	0.684507
5317	GO:0016242	negative regulation of macroautophagy	30	5	4.13	0.39715	0.39715	0.684507
5318	GO:0048384	retinoic acid receptor signaling pathway	30	5	4.13	0.39715	0.39715	0.684507
5319	GO:1900274	regulation of phospholipase C activity	30	5	4.13	0.39715	0.39715	0.684507
5320	GO:1903859	regulation of dendrite extension	30	5	4.13	0.39715	0.39715	0.684507
5321	GO:2000144	positive regulation of DNA-templated tra...	30	5	4.13	0.39715	0.39715	0.684507
5322	GO:0006612	protein targeting to membrane	107	16	14.71	0.40001	0.40001	0.687739
5323	GO:0006690	icosanoid metabolic process	107	16	14.71	0.40001	0.40001	0.687739
5324	GO:0018958	phenol-containing compound metabolic pro...	107	16	14.71	0.40001	0.40001	0.687739
5325	GO:0000266	mitochondrial fission	37	6	5.09	0.4003	0.4003	0.687739
5326	GO:0006458	'de novo' protein folding	37	6	5.09	0.4003	0.4003	0.687739
5327	GO:0006636	unsaturated fatty acid biosynthetic proc...	37	6	5.09	0.4003	0.4003	0.687739
5328	GO:0010955	negative regulation of protein processin...	37	6	5.09	0.4003	0.4003	0.687739
5329	GO:0016233	telomere capping	37	6	5.09	0.4003	0.4003	0.687739
5330	GO:0021799	cerebral cortex radially oriented cell m...	37	6	5.09	0.4003	0.4003	0.687739
5331	GO:0046460	neutral lipid biosynthetic process	37	6	5.09	0.4003	0.4003	0.687739
5332	GO:0046463	acylglycerol biosynthetic process	37	6	5.09	0.4003	0.4003	0.687739
5333	GO:0060337	type I interferon signaling pathway	37	6	5.09	0.4003	0.4003	0.687739
5334	GO:0071357	cellular response to type I interferon	37	6	5.09	0.4003	0.4003	0.687739
5335	GO:1902229	regulation of intrinsic apoptotic signal...	37	6	5.09	0.4003	0.4003	0.687739
5336	GO:1903318	negative regulation of protein maturatio...	37	6	5.09	0.4003	0.4003	0.687739
5337	GO:1903792	negative regulation of anion transport	37	6	5.09	0.4003	0.4003	0.687739
5338	GO:2001025	positive regulation of response to drug	37	6	5.09	0.4003	0.4003	0.687739
5339	GO:2000060	positive regulation of ubiquitin-depende...	93	14	12.79	0.40161	0.40161	0.689861
5340	GO:0007416	synapse assembly	178	26	24.48	0.40193	0.40193	0.690281
5341	GO:0045910	negative regulation of DNA recombination	44	7	6.05	0.4021	0.4021	0.690314
5342	GO:0070849	response to epidermal growth factor	44	7	6.05	0.4021	0.4021	0.690314
5343	GO:0070613	regulation of protein processing	79	12	10.86	0.40286	0.40286	0.691315
5344	GO:0009994	oocyte differentiation	51	8	7.01	0.40306	0.40306	0.691315
5345	GO:0050819	negative regulation of coagulation	51	8	7.01	0.40306	0.40306	0.691315
5346	GO:2000059	negative regulation of ubiquitin-depende...	51	8	7.01	0.40306	0.40306	0.691315
5347	GO:2001222	regulation of neuron migration	51	8	7.01	0.40306	0.40306	0.691315
5348	GO:0046128	purine ribonucleoside metabolic process	58	9	7.98	0.40348	0.40348	0.691502
5349	GO:0060119	inner ear receptor cell development	58	9	7.98	0.40348	0.40348	0.691502
5350	GO:0008654	phospholipid biosynthetic process	157	23	21.59	0.4058	0.4058	0.691502
5351	GO:0031056	regulation of histone modification	150	22	20.63	0.40711	0.40711	0.691502
5352	GO:0000050	urea cycle	10	2	1.38	0.40905	0.40905	0.691502
5353	GO:0000183	chromatin silencing at rDNA	10	2	1.38	0.40905	0.40905	0.691502
5354	GO:0000478	endonucleolytic cleavage involved in rRN...	10	2	1.38	0.40905	0.40905	0.691502
5355	GO:0000479	endonucleolytic cleavage of tricistronic...	10	2	1.38	0.40905	0.40905	0.691502
5356	GO:0002176	male germ cell proliferation	10	2	1.38	0.40905	0.40905	0.691502
5357	GO:0002420	natural killer cell mediated cytotoxicit...	10	2	1.38	0.40905	0.40905	0.691502
5358	GO:0002858	regulation of natural killer cell mediat...	10	2	1.38	0.40905	0.40905	0.691502
5359	GO:0006054	N-acetylneuraminate metabolic process	10	2	1.38	0.40905	0.40905	0.691502
5360	GO:0006072	glycerol-3-phosphate metabolic process	10	2	1.38	0.40905	0.40905	0.691502
5361	GO:0007191	adenylate cyclase-activating dopamine re...	10	2	1.38	0.40905	0.40905	0.691502
5362	GO:0009209	pyrimidine ribonucleoside triphosphate b...	10	2	1.38	0.40905	0.40905	0.691502
5363	GO:0010288	response to lead ion	10	2	1.38	0.40905	0.40905	0.691502
5364	GO:0010612	regulation of cardiac muscle adaptation	10	2	1.38	0.40905	0.40905	0.691502
5365	GO:0019336	phenol-containing compound catabolic pro...	10	2	1.38	0.40905	0.40905	0.691502
5366	GO:0021612	facial nerve structural organization	10	2	1.38	0.40905	0.40905	0.691502
5367	GO:0021800	cerebral cortex tangential migration	10	2	1.38	0.40905	0.40905	0.691502
5368	GO:0031620	regulation of fever generation	10	2	1.38	0.40905	0.40905	0.691502
5369	GO:0031642	negative regulation of myelination	10	2	1.38	0.40905	0.40905	0.691502
5370	GO:0032525	somite rostral/caudal axis specification	10	2	1.38	0.40905	0.40905	0.691502
5371	GO:0032908	regulation of transforming growth factor...	10	2	1.38	0.40905	0.40905	0.691502
5372	GO:0032927	positive regulation of activin receptor ...	10	2	1.38	0.40905	0.40905	0.691502
5373	GO:0033299	secretion of lysosomal enzymes	10	2	1.38	0.40905	0.40905	0.691502
5374	GO:0033689	negative regulation of osteoblast prolif...	10	2	1.38	0.40905	0.40905	0.691502
5375	GO:0033700	phospholipid efflux	10	2	1.38	0.40905	0.40905	0.691502
5376	GO:0034380	high-density lipoprotein particle assemb...	10	2	1.38	0.40905	0.40905	0.691502
5377	GO:0035542	regulation of SNARE complex assembly	10	2	1.38	0.40905	0.40905	0.691502
5378	GO:0035881	amacrine cell differentiation	10	2	1.38	0.40905	0.40905	0.691502
5379	GO:0036499	PERK-mediated unfolded protein response	10	2	1.38	0.40905	0.40905	0.691502
5380	GO:0042271	susceptibility to natural killer cell me...	10	2	1.38	0.40905	0.40905	0.691502
5381	GO:0043201	response to leucine	10	2	1.38	0.40905	0.40905	0.691502
5382	GO:0045176	apical protein localization	10	2	1.38	0.40905	0.40905	0.691502
5383	GO:0045348	positive regulation of MHC class II bios...	10	2	1.38	0.40905	0.40905	0.691502
5384	GO:0045350	interferon-beta biosynthetic process	10	2	1.38	0.40905	0.40905	0.691502
5385	GO:0045357	regulation of interferon-beta biosynthet...	10	2	1.38	0.40905	0.40905	0.691502
5386	GO:0045741	positive regulation of epidermal growth ...	10	2	1.38	0.40905	0.40905	0.691502
5387	GO:0046085	adenosine metabolic process	10	2	1.38	0.40905	0.40905	0.691502
5388	GO:0046485	ether lipid metabolic process	10	2	1.38	0.40905	0.40905	0.691502
5389	GO:0046884	follicle-stimulating hormone secretion	10	2	1.38	0.40905	0.40905	0.691502
5390	GO:0048149	behavioral response to ethanol	10	2	1.38	0.40905	0.40905	0.691502
5391	GO:0048563	post-embryonic animal organ morphogenesi...	10	2	1.38	0.40905	0.40905	0.691502
5392	GO:0051001	negative regulation of nitric-oxide synt...	10	2	1.38	0.40905	0.40905	0.691502
5393	GO:0051133	regulation of NK T cell activation	10	2	1.38	0.40905	0.40905	0.691502
5394	GO:0051823	regulation of synapse structural plastic...	10	2	1.38	0.40905	0.40905	0.691502
5395	GO:0052803	imidazole-containing compound metabolic ...	10	2	1.38	0.40905	0.40905	0.691502
5396	GO:0060052	neurofilament cytoskeleton organization	10	2	1.38	0.40905	0.40905	0.691502
5397	GO:0060379	cardiac muscle cell myoblast differentia...	10	2	1.38	0.40905	0.40905	0.691502
5398	GO:0060405	regulation of penile erection	10	2	1.38	0.40905	0.40905	0.691502
5399	GO:0060513	prostatic bud formation	10	2	1.38	0.40905	0.40905	0.691502
5400	GO:0060872	semicircular canal development	10	2	1.38	0.40905	0.40905	0.691502
5401	GO:0060907	positive regulation of macrophage cytoki...	10	2	1.38	0.40905	0.40905	0.691502
5402	GO:0061309	cardiac neural crest cell development in...	10	2	1.38	0.40905	0.40905	0.691502
5403	GO:0070257	positive regulation of mucus secretion	10	2	1.38	0.40905	0.40905	0.691502
5404	GO:0070857	regulation of bile acid biosynthetic pro...	10	2	1.38	0.40905	0.40905	0.691502
5405	GO:0071233	cellular response to leucine	10	2	1.38	0.40905	0.40905	0.691502
5406	GO:0071501	cellular response to sterol depletion	10	2	1.38	0.40905	0.40905	0.691502
5407	GO:0072173	metanephric tubule morphogenesis	10	2	1.38	0.40905	0.40905	0.691502
5408	GO:0090091	positive regulation of extracellular mat...	10	2	1.38	0.40905	0.40905	0.691502
5409	GO:0090281	negative regulation of calcium ion impor...	10	2	1.38	0.40905	0.40905	0.691502
5410	GO:0098598	learned vocalization behavior or vocal l...	10	2	1.38	0.40905	0.40905	0.691502
5411	GO:0098908	regulation of neuronal action potential	10	2	1.38	0.40905	0.40905	0.691502
5412	GO:0140052	cellular response to oxidised low-densit...	10	2	1.38	0.40905	0.40905	0.691502
5413	GO:1901142	insulin metabolic process	10	2	1.38	0.40905	0.40905	0.691502
5414	GO:1901569	fatty acid derivative catabolic process	10	2	1.38	0.40905	0.40905	0.691502
5415	GO:1901724	positive regulation of cell proliferatio...	10	2	1.38	0.40905	0.40905	0.691502
5416	GO:1902018	negative regulation of cilium assembly	10	2	1.38	0.40905	0.40905	0.691502
5417	GO:1902514	regulation of calcium ion transmembrane ...	10	2	1.38	0.40905	0.40905	0.691502
5418	GO:1905097	regulation of guanyl-nucleotide exchange...	10	2	1.38	0.40905	0.40905	0.691502
5419	GO:1990253	cellular response to leucine starvation	10	2	1.38	0.40905	0.40905	0.691502
5420	GO:1990504	dense core granule exocytosis	10	2	1.38	0.40905	0.40905	0.691502
5421	GO:2000288	positive regulation of myoblast prolifer...	10	2	1.38	0.40905	0.40905	0.691502
5422	GO:2000303	regulation of ceramide biosynthetic proc...	10	2	1.38	0.40905	0.40905	0.691502
5423	GO:2000551	regulation of T-helper 2 cell cytokine p...	10	2	1.38	0.40905	0.40905	0.691502
5424	GO:2000574	regulation of microtubule motor activity	10	2	1.38	0.40905	0.40905	0.691502
5425	GO:2000644	regulation of receptor catabolic process	10	2	1.38	0.40905	0.40905	0.691502
5426	GO:0019058	viral life cycle	193	28	26.54	0.41074	0.41074	0.694231
5427	GO:0010469	regulation of signaling receptor activit...	129	19	17.74	0.41112	0.41112	0.694617
5428	GO:0046660	female sex differentiation	129	19	17.74	0.41112	0.41112	0.694617
5429	GO:0006638	neutral lipid metabolic process	122	18	16.78	0.41247	0.41247	0.69677
5430	GO:1901566	organonitrogen compound biosynthetic pro...	1511	211	207.78	0.41302	0.41302	0.69757
5431	GO:0098656	anion transmembrane transport	179	26	24.61	0.41371	0.41371	0.698552
5432	GO:0007586	digestion	115	17	15.81	0.41383	0.41383	0.698552
5433	GO:0046545	development of primary female sexual cha...	115	17	15.81	0.41383	0.41383	0.698552
5434	GO:0043270	positive regulation of ion transport	315	45	43.32	0.41529	0.41529	0.700888
5435	GO:0006163	purine nucleotide metabolic process	430	61	59.13	0.41686	0.41686	0.703408
5436	GO:0051260	protein homooligomerization	380	54	52.25	0.41902	0.41902	0.705016
5437	GO:0001921	positive regulation of receptor recyclin...	17	3	2.34	0.42035	0.42035	0.705016
5438	GO:0002024	diet induced thermogenesis	17	3	2.34	0.42035	0.42035	0.705016
5439	GO:0006474	N-terminal protein amino acid acetylatio...	17	3	2.34	0.42035	0.42035	0.705016
5440	GO:0006555	methionine metabolic process	17	3	2.34	0.42035	0.42035	0.705016
5441	GO:0009164	nucleoside catabolic process	17	3	2.34	0.42035	0.42035	0.705016
5442	GO:0010454	negative regulation of cell fate commitm...	17	3	2.34	0.42035	0.42035	0.705016
5443	GO:0010832	negative regulation of myotube different...	17	3	2.34	0.42035	0.42035	0.705016
5444	GO:0016486	peptide hormone processing	17	3	2.34	0.42035	0.42035	0.705016
5445	GO:0031281	positive regulation of cyclase activity	17	3	2.34	0.42035	0.42035	0.705016
5446	GO:0032274	gonadotropin secretion	17	3	2.34	0.42035	0.42035	0.705016
5447	GO:0033574	response to testosterone	17	3	2.34	0.42035	0.42035	0.705016
5448	GO:0035269	protein O-linked mannosylation	17	3	2.34	0.42035	0.42035	0.705016
5449	GO:0035372	protein localization to microtubule	17	3	2.34	0.42035	0.42035	0.705016
5450	GO:0035988	chondrocyte proliferation	17	3	2.34	0.42035	0.42035	0.705016
5451	GO:0036124	histone H3-K9 trimethylation	17	3	2.34	0.42035	0.42035	0.705016
5452	GO:0043278	response to morphine	17	3	2.34	0.42035	0.42035	0.705016
5453	GO:0043373	CD4-positive, alpha-beta T cell lineage ...	17	3	2.34	0.42035	0.42035	0.705016
5454	GO:0043968	histone H2A acetylation	17	3	2.34	0.42035	0.42035	0.705016
5455	GO:0048291	isotype switching to IgG isotypes	17	3	2.34	0.42035	0.42035	0.705016
5456	GO:0050755	chemokine metabolic process	17	3	2.34	0.42035	0.42035	0.705016
5457	GO:0051349	positive regulation of lyase activity	17	3	2.34	0.42035	0.42035	0.705016
5458	GO:0051350	negative regulation of lyase activity	17	3	2.34	0.42035	0.42035	0.705016
5459	GO:0060044	negative regulation of cardiac muscle ce...	17	3	2.34	0.42035	0.42035	0.705016
5460	GO:0060253	negative regulation of glial cell prolif...	17	3	2.34	0.42035	0.42035	0.705016
5461	GO:0060544	regulation of necroptotic process	17	3	2.34	0.42035	0.42035	0.705016
5462	GO:0060973	cell migration involved in heart develop...	17	3	2.34	0.42035	0.42035	0.705016
5463	GO:0061158	3'-UTR-mediated mRNA destabilization	17	3	2.34	0.42035	0.42035	0.705016
5464	GO:0070935	3'-UTR-mediated mRNA stabilization	17	3	2.34	0.42035	0.42035	0.705016
5465	GO:0090185	negative regulation of kidney developmen...	17	3	2.34	0.42035	0.42035	0.705016
5466	GO:0098760	response to interleukin-7	17	3	2.34	0.42035	0.42035	0.705016
5467	GO:0098761	cellular response to interleukin-7	17	3	2.34	0.42035	0.42035	0.705016
5468	GO:1904889	regulation of excitatory synapse assembl...	17	3	2.34	0.42035	0.42035	0.705016
5469	GO:0036465	synaptic vesicle recycling	73	11	10.04	0.42184	0.42184	0.707128
5470	GO:0060563	neuroepithelial cell differentiation	73	11	10.04	0.42184	0.42184	0.707128
5471	GO:2000573	positive regulation of DNA biosynthetic ...	73	11	10.04	0.42184	0.42184	0.707128
5472	GO:0033692	cellular polysaccharide biosynthetic pro...	66	10	9.08	0.42306	0.42306	0.709043
5473	GO:0006446	regulation of translational initiation	59	9	8.11	0.42418	0.42418	0.709687
5474	GO:2001238	positive regulation of extrinsic apoptot...	59	9	8.11	0.42418	0.42418	0.709687
5475	GO:0002068	glandular epithelial cell development	24	4	3.3	0.42445	0.42445	0.709687
5476	GO:0019433	triglyceride catabolic process	24	4	3.3	0.42445	0.42445	0.709687
5477	GO:0031629	synaptic vesicle fusion to presynaptic a...	24	4	3.3	0.42445	0.42445	0.709687
5478	GO:0032352	positive regulation of hormone metabolic...	24	4	3.3	0.42445	0.42445	0.709687
5479	GO:0032878	regulation of establishment or maintenan...	24	4	3.3	0.42445	0.42445	0.709687
5480	GO:0035455	response to interferon-alpha	24	4	3.3	0.42445	0.42445	0.709687
5481	GO:0060338	regulation of type I interferon-mediated...	24	4	3.3	0.42445	0.42445	0.709687
5482	GO:0090208	positive regulation of triglyceride meta...	24	4	3.3	0.42445	0.42445	0.709687
5483	GO:0097150	neuronal stem cell population maintenanc...	24	4	3.3	0.42445	0.42445	0.709687
5484	GO:1901739	regulation of myoblast fusion	24	4	3.3	0.42445	0.42445	0.709687
5485	GO:1901984	negative regulation of protein acetylati...	24	4	3.3	0.42445	0.42445	0.709687
5486	GO:0032446	protein modification by small protein co...	611	86	84.02	0.42463	0.42463	0.709858
5487	GO:0001954	positive regulation of cell-matrix adhes...	52	8	7.15	0.42515	0.42515	0.71008
5488	GO:0006023	aminoglycan biosynthetic process	52	8	7.15	0.42515	0.42515	0.71008
5489	GO:0030514	negative regulation of BMP signaling pat...	52	8	7.15	0.42515	0.42515	0.71008
5490	GO:0032210	regulation of telomere maintenance via t...	52	8	7.15	0.42515	0.42515	0.71008
5491	GO:0051931	regulation of sensory perception	52	8	7.15	0.42515	0.42515	0.71008
5492	GO:0035136	forelimb morphogenesis	45	7	6.19	0.42588	0.42588	0.710219
5493	GO:0001779	natural killer cell differentiation	31	5	4.26	0.42595	0.42595	0.710219
5494	GO:0001832	blastocyst growth	31	5	4.26	0.42595	0.42595	0.710219
5495	GO:0001893	maternal placenta development	31	5	4.26	0.42595	0.42595	0.710219
5496	GO:0010614	negative regulation of cardiac muscle hy...	31	5	4.26	0.42595	0.42595	0.710219
5497	GO:0045920	negative regulation of exocytosis	31	5	4.26	0.42595	0.42595	0.710219
5498	GO:0060074	synapse maturation	31	5	4.26	0.42595	0.42595	0.710219
5499	GO:0099560	synaptic membrane adhesion	31	5	4.26	0.42595	0.42595	0.710219
5500	GO:0045823	positive regulation of heart contraction	38	6	5.23	0.42624	0.42624	0.710219
5501	GO:0071542	dopaminergic neuron differentiation	38	6	5.23	0.42624	0.42624	0.710219
5502	GO:0072210	metanephric nephron development	38	6	5.23	0.42624	0.42624	0.710219
5503	GO:0072595	maintenance of protein localization in o...	38	6	5.23	0.42624	0.42624	0.710219
5504	GO:0086004	regulation of cardiac muscle cell contra...	38	6	5.23	0.42624	0.42624	0.710219
5505	GO:0006352	DNA-templated transcription, initiation	95	14	13.06	0.43423	0.43423	0.723401
5506	GO:0006475	internal protein amino acid acetylation	145	21	19.94	0.43481	0.43481	0.724236
5507	GO:0034764	positive regulation of transmembrane tra...	231	33	31.76	0.43504	0.43504	0.724487
5508	GO:0002027	regulation of heart rate	88	13	12.1	0.43622	0.43622	0.726321
5509	GO:0050804	modulation of chemical synaptic transmis...	512	72	70.4	0.43759	0.43759	0.728469
5510	GO:0051899	membrane depolarization	81	12	11.14	0.43828	0.43828	0.729353
5511	GO:1903317	regulation of protein maturation	81	12	11.14	0.43828	0.43828	0.729353
5512	GO:0055008	cardiac muscle tissue morphogenesis	74	11	10.18	0.44039	0.44039	0.732732
5513	GO:0022618	ribonucleoprotein complex assembly	210	30	28.88	0.44078	0.44078	0.733247
5514	GO:0006766	vitamin metabolic process	67	10	9.21	0.44258	0.44258	0.735975
5515	GO:0048332	mesoderm morphogenesis	67	10	9.21	0.44258	0.44258	0.735975
5516	GO:0007033	vacuole organization	160	23	22	0.44354	0.44354	0.737438
5517	GO:0048232	male gamete generation	513	72	70.54	0.44467	0.44467	0.739048
5518	GO:0099177	regulation of trans-synaptic signaling	513	72	70.54	0.44467	0.44467	0.739048
5519	GO:0090183	regulation of kidney development	60	9	8.25	0.44483	0.44483	0.73918
5520	GO:0018394	peptidyl-lysine acetylation	153	22	21.04	0.44574	0.44574	0.740558
5521	GO:0032350	regulation of hormone metabolic process	53	8	7.29	0.44716	0.44716	0.742111
5522	GO:0046148	pigment biosynthetic process	53	8	7.29	0.44716	0.44716	0.742111
5523	GO:0046718	viral entry into host cell	53	8	7.29	0.44716	0.44716	0.742111
5524	GO:0048662	negative regulation of smooth muscle cel...	53	8	7.29	0.44716	0.44716	0.742111
5525	GO:0086001	cardiac muscle cell action potential	53	8	7.29	0.44716	0.44716	0.742111
5526	GO:0098815	modulation of excitatory postsynaptic po...	53	8	7.29	0.44716	0.44716	0.742111
5527	GO:0031018	endocrine pancreas development	46	7	6.33	0.44955	0.44955	0.74412
5528	GO:1903115	regulation of actin filament-based movem...	46	7	6.33	0.44955	0.44955	0.74412
5529	GO:0006998	nuclear envelope organization	39	6	5.36	0.45201	0.45201	0.74412
5530	GO:0009069	serine family amino acid metabolic proce...	39	6	5.36	0.45201	0.45201	0.74412
5531	GO:0072523	purine-containing compound catabolic pro...	39	6	5.36	0.45201	0.45201	0.74412
5532	GO:1903053	regulation of extracellular matrix organ...	39	6	5.36	0.45201	0.45201	0.74412
5533	GO:0007034	vacuolar transport	132	19	18.15	0.45282	0.45282	0.74412
5534	GO:0045047	protein targeting to ER	32	5	4.4	0.45448	0.45448	0.74412
5535	GO:0045672	positive regulation of osteoclast differ...	32	5	4.4	0.45448	0.45448	0.74412
5536	GO:0046596	regulation of viral entry into host cell	32	5	4.4	0.45448	0.45448	0.74412
5537	GO:0050686	negative regulation of mRNA processing	32	5	4.4	0.45448	0.45448	0.74412
5538	GO:0060669	embryonic placenta morphogenesis	32	5	4.4	0.45448	0.45448	0.74412
5539	GO:0071514	genetic imprinting	32	5	4.4	0.45448	0.45448	0.74412
5540	GO:0071709	membrane assembly	32	5	4.4	0.45448	0.45448	0.74412
5541	GO:0071827	plasma lipoprotein particle organization	32	5	4.4	0.45448	0.45448	0.74412
5542	GO:1902186	regulation of viral release from host ce...	32	5	4.4	0.45448	0.45448	0.74412
5543	GO:0001956	positive regulation of neurotransmitter ...	25	4	3.44	0.45686	0.45686	0.74412
5544	GO:0006817	phosphate ion transport	25	4	3.44	0.45686	0.45686	0.74412
5545	GO:0009299	mRNA transcription	25	4	3.44	0.45686	0.45686	0.74412
5546	GO:0010460	positive regulation of heart rate	25	4	3.44	0.45686	0.45686	0.74412
5547	GO:0014821	phasic smooth muscle contraction	25	4	3.44	0.45686	0.45686	0.74412
5548	GO:0043567	regulation of insulin-like growth factor...	25	4	3.44	0.45686	0.45686	0.74412
5549	GO:0045648	positive regulation of erythrocyte diffe...	25	4	3.44	0.45686	0.45686	0.74412
5550	GO:0048266	behavioral response to pain	25	4	3.44	0.45686	0.45686	0.74412
5551	GO:0050951	sensory perception of temperature stimul...	25	4	3.44	0.45686	0.45686	0.74412
5552	GO:0051570	regulation of histone H3-K9 methylation	25	4	3.44	0.45686	0.45686	0.74412
5553	GO:0060004	reflex	25	4	3.44	0.45686	0.45686	0.74412
5554	GO:0060716	labyrinthine layer blood vessel developm...	25	4	3.44	0.45686	0.45686	0.74412
5555	GO:0071711	basement membrane organization	25	4	3.44	0.45686	0.45686	0.74412
5556	GO:0085029	extracellular matrix assembly	25	4	3.44	0.45686	0.45686	0.74412
5557	GO:0090344	negative regulation of cell aging	25	4	3.44	0.45686	0.45686	0.74412
5558	GO:0099500	vesicle fusion to plasma membrane	25	4	3.44	0.45686	0.45686	0.74412
5559	GO:1905939	regulation of gonad development	25	4	3.44	0.45686	0.45686	0.74412
5560	GO:0051963	regulation of synapse assembly	118	17	16.23	0.45802	0.45802	0.74412
5561	GO:0001696	gastric acid secretion	18	3	2.48	0.45882	0.45882	0.74412
5562	GO:0002043	blood vessel endothelial cell proliferat...	18	3	2.48	0.45882	0.45882	0.74412
5563	GO:0006349	regulation of gene expression by genetic...	18	3	2.48	0.45882	0.45882	0.74412
5564	GO:0010566	regulation of ketone biosynthetic proces...	18	3	2.48	0.45882	0.45882	0.74412
5565	GO:0014072	response to isoquinoline alkaloid	18	3	2.48	0.45882	0.45882	0.74412
5566	GO:0021756	striatum development	18	3	2.48	0.45882	0.45882	0.74412
5567	GO:0030002	cellular anion homeostasis	18	3	2.48	0.45882	0.45882	0.74412
5568	GO:0030150	protein import into mitochondrial matrix	18	3	2.48	0.45882	0.45882	0.74412
5569	GO:0030320	cellular monovalent inorganic anion home...	18	3	2.48	0.45882	0.45882	0.74412
5570	GO:0032793	positive regulation of CREB transcriptio...	18	3	2.48	0.45882	0.45882	0.74412
5571	GO:0032823	regulation of natural killer cell differ...	18	3	2.48	0.45882	0.45882	0.74412
5572	GO:0034312	diol biosynthetic process	18	3	2.48	0.45882	0.45882	0.74412
5573	GO:0035518	histone H2A monoubiquitination	18	3	2.48	0.45882	0.45882	0.74412
5574	GO:0039529	RIG-I signaling pathway	18	3	2.48	0.45882	0.45882	0.74412
5575	GO:0042249	establishment of planar polarity of embr...	18	3	2.48	0.45882	0.45882	0.74412
5576	GO:0042447	hormone catabolic process	18	3	2.48	0.45882	0.45882	0.74412
5577	GO:0042789	mRNA transcription by RNA polymerase II	18	3	2.48	0.45882	0.45882	0.74412
5578	GO:0043094	cellular metabolic compound salvage	18	3	2.48	0.45882	0.45882	0.74412
5579	GO:0043252	sodium-independent organic anion transpo...	18	3	2.48	0.45882	0.45882	0.74412
5580	GO:0045019	negative regulation of nitric oxide bios...	18	3	2.48	0.45882	0.45882	0.74412
5581	GO:0051444	negative regulation of ubiquitin-protein...	18	3	2.48	0.45882	0.45882	0.74412
5582	GO:0060416	response to growth hormone	18	3	2.48	0.45882	0.45882	0.74412
5583	GO:0060456	positive regulation of digestive system ...	18	3	2.48	0.45882	0.45882	0.74412
5584	GO:0070131	positive regulation of mitochondrial tra...	18	3	2.48	0.45882	0.45882	0.74412
5585	GO:1904406	negative regulation of nitric oxide meta...	18	3	2.48	0.45882	0.45882	0.74412
5586	GO:1904424	regulation of GTP binding	18	3	2.48	0.45882	0.45882	0.74412
5587	GO:2000641	regulation of early endosome to late end...	18	3	2.48	0.45882	0.45882	0.74412
5588	GO:0001574	ganglioside biosynthetic process	11	2	1.51	0.459	0.459	0.74412
5589	GO:0002423	natural killer cell mediated immune resp...	11	2	1.51	0.459	0.459	0.74412
5590	GO:0002664	regulation of T cell tolerance induction	11	2	1.51	0.459	0.459	0.74412
5591	GO:0002676	regulation of chronic inflammatory respo...	11	2	1.51	0.459	0.459	0.74412
5592	GO:0002679	respiratory burst involved in defense re...	11	2	1.51	0.459	0.459	0.74412
5593	GO:0002855	regulation of natural killer cell mediat...	11	2	1.51	0.459	0.459	0.74412
5594	GO:0006570	tyrosine metabolic process	11	2	1.51	0.459	0.459	0.74412
5595	GO:0006991	response to sterol depletion	11	2	1.51	0.459	0.459	0.74412
5596	GO:0007028	cytoplasm organization	11	2	1.51	0.459	0.459	0.74412
5597	GO:0009208	pyrimidine ribonucleoside triphosphate m...	11	2	1.51	0.459	0.459	0.74412
5598	GO:0009265	2'-deoxyribonucleotide biosynthetic proc...	11	2	1.51	0.459	0.459	0.74412
5599	GO:0018298	protein-chromophore linkage	11	2	1.51	0.459	0.459	0.74412
5600	GO:0019627	urea metabolic process	11	2	1.51	0.459	0.459	0.74412
5601	GO:0021554	optic nerve development	11	2	1.51	0.459	0.459	0.74412
5602	GO:0021860	pyramidal neuron development	11	2	1.51	0.459	0.459	0.74412
5603	GO:0030206	chondroitin sulfate biosynthetic process	11	2	1.51	0.459	0.459	0.74412
5604	GO:0030953	astral microtubule organization	11	2	1.51	0.459	0.459	0.74412
5605	GO:0031507	heterochromatin assembly	11	2	1.51	0.459	0.459	0.74412
5606	GO:0032464	positive regulation of protein homooligo...	11	2	1.51	0.459	0.459	0.74412
5607	GO:0033603	positive regulation of dopamine secretio...	11	2	1.51	0.459	0.459	0.74412
5608	GO:0035092	sperm chromatin condensation	11	2	1.51	0.459	0.459	0.74412
5609	GO:0035845	photoreceptor cell outer segment organiz...	11	2	1.51	0.459	0.459	0.74412
5610	GO:0036093	germ cell proliferation	11	2	1.51	0.459	0.459	0.74412
5611	GO:0038180	nerve growth factor signaling pathway	11	2	1.51	0.459	0.459	0.74412
5612	GO:0042090	interleukin-12 biosynthetic process	11	2	1.51	0.459	0.459	0.74412
5613	GO:0042368	vitamin D biosynthetic process	11	2	1.51	0.459	0.459	0.74412
5614	GO:0042541	hemoglobin biosynthetic process	11	2	1.51	0.459	0.459	0.74412
5615	GO:0042762	regulation of sulfur metabolic process	11	2	1.51	0.459	0.459	0.74412
5616	GO:0043476	pigment accumulation	11	2	1.51	0.459	0.459	0.74412
5617	GO:0043482	cellular pigment accumulation	11	2	1.51	0.459	0.459	0.74412
5618	GO:0043619	regulation of transcription from RNA pol...	11	2	1.51	0.459	0.459	0.74412
5619	GO:0043653	mitochondrial fragmentation involved in ...	11	2	1.51	0.459	0.459	0.74412
5620	GO:0045075	regulation of interleukin-12 biosyntheti...	11	2	1.51	0.459	0.459	0.74412
5621	GO:0046385	deoxyribose phosphate biosynthetic proce...	11	2	1.51	0.459	0.459	0.74412
5622	GO:0048548	regulation of pinocytosis	11	2	1.51	0.459	0.459	0.74412
5623	GO:0048845	venous blood vessel morphogenesis	11	2	1.51	0.459	0.459	0.74412
5624	GO:0051014	actin filament severing	11	2	1.51	0.459	0.459	0.74412
5625	GO:0051574	positive regulation of histone H3-K9 met...	11	2	1.51	0.459	0.459	0.74412
5626	GO:0052695	cellular glucuronidation	11	2	1.51	0.459	0.459	0.74412
5627	GO:0060159	regulation of dopamine receptor signalin...	11	2	1.51	0.459	0.459	0.74412
5628	GO:0060174	limb bud formation	11	2	1.51	0.459	0.459	0.74412
5629	GO:0060180	female mating behavior	11	2	1.51	0.459	0.459	0.74412
5630	GO:0060346	bone trabecula formation	11	2	1.51	0.459	0.459	0.74412
5631	GO:0060525	prostate glandular acinus development	11	2	1.51	0.459	0.459	0.74412
5632	GO:0060600	dichotomous subdivision of an epithelial...	11	2	1.51	0.459	0.459	0.74412
5633	GO:0060768	regulation of epithelial cell proliferat...	11	2	1.51	0.459	0.459	0.74412
5634	GO:0060900	embryonic camera-type eye formation	11	2	1.51	0.459	0.459	0.74412
5635	GO:0061299	retina vasculature morphogenesis in came...	11	2	1.51	0.459	0.459	0.74412
5636	GO:0061669	spontaneous neurotransmitter secretion	11	2	1.51	0.459	0.459	0.74412
5637	GO:0070831	basement membrane assembly	11	2	1.51	0.459	0.459	0.74412
5638	GO:0070943	neutrophil mediated killing of symbiont ...	11	2	1.51	0.459	0.459	0.74412
5639	GO:0071361	cellular response to ethanol	11	2	1.51	0.459	0.459	0.74412
5640	GO:0071732	cellular response to nitric oxide	11	2	1.51	0.459	0.459	0.74412
5641	GO:0072075	metanephric mesenchyme development	11	2	1.51	0.459	0.459	0.74412
5642	GO:0072182	regulation of nephron tubule epithelial ...	11	2	1.51	0.459	0.459	0.74412
5643	GO:0086103	G protein-coupled receptor signaling pat...	11	2	1.51	0.459	0.459	0.74412
5644	GO:0090037	positive regulation of protein kinase C ...	11	2	1.51	0.459	0.459	0.74412
5645	GO:0090153	regulation of sphingolipid biosynthetic ...	11	2	1.51	0.459	0.459	0.74412
5646	GO:0097113	AMPA glutamate receptor clustering	11	2	1.51	0.459	0.459	0.74412
5647	GO:0097278	complement-dependent cytotoxicity	11	2	1.51	0.459	0.459	0.74412
5648	GO:0099558	maintenance of synapse structure	11	2	1.51	0.459	0.459	0.74412
5649	GO:1901660	calcium ion export	11	2	1.51	0.459	0.459	0.74412
5650	GO:1902166	negative regulation of intrinsic apoptot...	11	2	1.51	0.459	0.459	0.74412
5651	GO:1903430	negative regulation of cell maturation	11	2	1.51	0.459	0.459	0.74412
5652	GO:1903431	positive regulation of cell maturation	11	2	1.51	0.459	0.459	0.74412
5653	GO:1903977	positive regulation of glial cell migrat...	11	2	1.51	0.459	0.459	0.74412
5654	GO:1904862	inhibitory synapse assembly	11	2	1.51	0.459	0.459	0.74412
5655	GO:1905038	regulation of membrane lipid metabolic p...	11	2	1.51	0.459	0.459	0.74412
5656	GO:1905288	vascular associated smooth muscle cell a...	11	2	1.51	0.459	0.459	0.74412
5657	GO:1905459	regulation of vascular associated smooth...	11	2	1.51	0.459	0.459	0.74412
5658	GO:0006513	protein monoubiquitination	68	10	9.35	0.46203	0.46203	0.7489
5659	GO:0003015	heart process	212	30	29.15	0.46278	0.46278	0.749983
5660	GO:0045017	glycerolipid biosynthetic process	140	20	19.25	0.4639	0.4639	0.751666
5661	GO:0006367	transcription initiation from RNA polyme...	61	9	8.39	0.46539	0.46539	0.75368
5662	GO:0016445	somatic diversification of immunoglobuli...	61	9	8.39	0.46539	0.46539	0.75368
5663	GO:0072376	protein activation cascade	61	9	8.39	0.46539	0.46539	0.75368
5664	GO:0044706	multi-multicellular organism process	169	24	23.24	0.46606	0.46606	0.754632
5665	GO:0007338	single fertilization	133	19	18.29	0.46671	0.46671	0.755313
5666	GO:0006641	triglyceride metabolic process	97	14	13.34	0.46681	0.46681	0.755313
5667	GO:0036503	ERAD pathway	97	14	13.34	0.46681	0.46681	0.755313
5668	GO:0043488	regulation of mRNA stability	97	14	13.34	0.46681	0.46681	0.755313
5669	GO:0006289	nucleotide-excision repair	54	8	7.43	0.46903	0.46903	0.75837
5670	GO:0035019	somatic stem cell population maintenance	54	8	7.43	0.46903	0.46903	0.75837
5671	GO:0035315	hair cell differentiation	54	8	7.43	0.46903	0.46903	0.75837
5672	GO:0045776	negative regulation of blood pressure	54	8	7.43	0.46903	0.46903	0.75837
5673	GO:0008610	lipid biosynthetic process	531	74	73.02	0.46961	0.46961	0.759174
5674	GO:0046888	negative regulation of hormone secretion	90	13	12.38	0.47008	0.47008	0.759666
5675	GO:0050795	regulation of behavior	90	13	12.38	0.47008	0.47008	0.759666
5676	GO:0022602	ovulation cycle process	47	7	6.46	0.47303	0.47303	0.764164
5677	GO:0048483	autonomic nervous system development	47	7	6.46	0.47303	0.47303	0.764164
5678	GO:0019217	regulation of fatty acid metabolic proce...	83	12	11.41	0.47356	0.47356	0.764616
5679	GO:0042632	cholesterol homeostasis	83	12	11.41	0.47356	0.47356	0.764616
5680	GO:1903313	positive regulation of mRNA metabolic pr...	83	12	11.41	0.47356	0.47356	0.764616
5681	GO:0009566	fertilization	177	25	24.34	0.47553	0.47553	0.767662
5682	GO:0032414	positive regulation of ion transmembrane...	112	16	15.4	0.47595	0.47595	0.768204
5683	GO:0051965	positive regulation of synapse assembly	76	11	10.45	0.47731	0.47731	0.769758
5684	GO:2001259	positive regulation of cation channel ac...	76	11	10.45	0.47731	0.47731	0.769758
5685	GO:0001881	receptor recycling	40	6	5.5	0.4775	0.4775	0.769758
5686	GO:0010470	regulation of gastrulation	40	6	5.5	0.4775	0.4775	0.769758
5687	GO:0033120	positive regulation of RNA splicing	40	6	5.5	0.4775	0.4775	0.769758
5688	GO:0042417	dopamine metabolic process	40	6	5.5	0.4775	0.4775	0.769758
5689	GO:0051154	negative regulation of striated muscle c...	40	6	5.5	0.4775	0.4775	0.769758
5690	GO:0043487	regulation of RNA stability	105	15	14.44	0.47938	0.47938	0.772653
5691	GO:0006508	proteolysis	1607	222	220.98	0.48116	0.48116	0.775385
5692	GO:0002021	response to dietary excess	33	5	4.54	0.4826	0.4826	0.777023
5693	GO:0006084	acetyl-CoA metabolic process	33	5	4.54	0.4826	0.4826	0.777023
5694	GO:0045070	positive regulation of viral genome repl...	33	5	4.54	0.4826	0.4826	0.777023
5695	GO:0055083	monovalent inorganic anion homeostasis	33	5	4.54	0.4826	0.4826	0.777023
5696	GO:0097366	response to bronchodilator	33	5	4.54	0.4826	0.4826	0.777023
5697	GO:0098876	vesicle-mediated transport to the plasma...	98	14	13.48	0.48301	0.48301	0.777547
5698	GO:0042278	purine nucleoside metabolic process	62	9	8.53	0.48579	0.48579	0.781885
5699	GO:0048284	organelle fusion	120	17	16.5	0.48736	0.48736	0.784274
5700	GO:0000460	maturation of 5.8S rRNA	26	4	3.58	0.48863	0.48863	0.785078
5701	GO:0007176	regulation of epidermal growth factor-ac...	26	4	3.58	0.48863	0.48863	0.785078
5702	GO:0010863	positive regulation of phospholipase C a...	26	4	3.58	0.48863	0.48863	0.785078
5703	GO:0050996	positive regulation of lipid catabolic p...	26	4	3.58	0.48863	0.48863	0.785078
5704	GO:0060065	uterus development	26	4	3.58	0.48863	0.48863	0.785078
5705	GO:0070129	regulation of mitochondrial translation	26	4	3.58	0.48863	0.48863	0.785078
5706	GO:0070306	lens fiber cell differentiation	26	4	3.58	0.48863	0.48863	0.785078
5707	GO:0072539	T-helper 17 cell differentiation	26	4	3.58	0.48863	0.48863	0.785078
5708	GO:1900078	positive regulation of cellular response...	26	4	3.58	0.48863	0.48863	0.785078
5709	GO:0019369	arachidonic acid metabolic process	55	8	7.56	0.49071	0.49071	0.786455
5710	GO:0030166	proteoglycan biosynthetic process	55	8	7.56	0.49071	0.49071	0.786455
5711	GO:0061512	protein localization to cilium	55	8	7.56	0.49071	0.49071	0.786455
5712	GO:0009259	ribonucleotide metabolic process	418	58	57.48	0.49215	0.49215	0.786455
5713	GO:0006486	protein glycosylation	193	27	26.54	0.49331	0.49331	0.786455
5714	GO:0043413	macromolecule glycosylation	193	27	26.54	0.49331	0.49331	0.786455
5715	GO:0014074	response to purine-containing compound	106	15	14.58	0.49495	0.49495	0.786455
5716	GO:0031497	chromatin assembly	106	15	14.58	0.49495	0.49495	0.786455
5717	GO:0099003	vesicle-mediated transport in synapse	244	34	33.55	0.49507	0.49507	0.786455
5718	GO:0006525	arginine metabolic process	19	3	2.61	0.49614	0.49614	0.786455
5719	GO:0009074	aromatic amino acid family catabolic pro...	19	3	2.61	0.49614	0.49614	0.786455
5720	GO:0032211	negative regulation of telomere maintena...	19	3	2.61	0.49614	0.49614	0.786455
5721	GO:0033605	positive regulation of catecholamine sec...	19	3	2.61	0.49614	0.49614	0.786455
5722	GO:0034368	protein-lipid complex remodeling	19	3	2.61	0.49614	0.49614	0.786455
5723	GO:0034369	plasma lipoprotein particle remodeling	19	3	2.61	0.49614	0.49614	0.786455
5724	GO:0034656	nucleobase-containing small molecule cat...	19	3	2.61	0.49614	0.49614	0.786455
5725	GO:0035728	response to hepatocyte growth factor	19	3	2.61	0.49614	0.49614	0.786455
5726	GO:0042178	xenobiotic catabolic process	19	3	2.61	0.49614	0.49614	0.786455
5727	GO:0043586	tongue development	19	3	2.61	0.49614	0.49614	0.786455
5728	GO:0046886	positive regulation of hormone biosynthe...	19	3	2.61	0.49614	0.49614	0.786455
5729	GO:0048172	regulation of short-term neuronal synapt...	19	3	2.61	0.49614	0.49614	0.786455
5730	GO:0048311	mitochondrion distribution	19	3	2.61	0.49614	0.49614	0.786455
5731	GO:0048569	post-embryonic animal organ development	19	3	2.61	0.49614	0.49614	0.786455
5732	GO:0050650	chondroitin sulfate proteoglycan biosynt...	19	3	2.61	0.49614	0.49614	0.786455
5733	GO:0060123	regulation of growth hormone secretion	19	3	2.61	0.49614	0.49614	0.786455
5734	GO:0060575	intestinal epithelial cell differentiati...	19	3	2.61	0.49614	0.49614	0.786455
5735	GO:0090036	regulation of protein kinase C signaling	19	3	2.61	0.49614	0.49614	0.786455
5736	GO:0098840	protein transport along microtubule	19	3	2.61	0.49614	0.49614	0.786455
5737	GO:0099118	microtubule-based protein transport	19	3	2.61	0.49614	0.49614	0.786455
5738	GO:1902236	negative regulation of endoplasmic retic...	19	3	2.61	0.49614	0.49614	0.786455
5739	GO:1903214	regulation of protein targeting to mitoc...	19	3	2.61	0.49614	0.49614	0.786455
5740	GO:1905276	regulation of epithelial tube formation	19	3	2.61	0.49614	0.49614	0.786455
5741	GO:1905874	regulation of postsynaptic density organ...	19	3	2.61	0.49614	0.49614	0.786455
5742	GO:2000773	negative regulation of cellular senescen...	19	3	2.61	0.49614	0.49614	0.786455
5743	GO:0008089	anterograde axonal transport	48	7	6.6	0.49624	0.49624	0.786455
5744	GO:0031648	protein destabilization	48	7	6.6	0.49624	0.49624	0.786455
5745	GO:0051955	regulation of amino acid transport	48	7	6.6	0.49624	0.49624	0.786455
5746	GO:0051972	regulation of telomerase activity	48	7	6.6	0.49624	0.49624	0.786455
5747	GO:0090174	organelle membrane fusion	99	14	13.61	0.49913	0.49913	0.786455
5748	GO:0006520	cellular amino acid metabolic process	259	36	35.61	0.49977	0.49977	0.786455
5749	GO:0000959	mitochondrial RNA metabolic process	41	6	5.64	0.50262	0.50262	0.786455
5750	GO:0003298	physiological muscle hypertrophy	41	6	5.64	0.50262	0.50262	0.786455
5751	GO:0003301	physiological cardiac muscle hypertrophy	41	6	5.64	0.50262	0.50262	0.786455
5752	GO:0009395	phospholipid catabolic process	41	6	5.64	0.50262	0.50262	0.786455
5753	GO:0032924	activin receptor signaling pathway	41	6	5.64	0.50262	0.50262	0.786455
5754	GO:0043044	ATP-dependent chromatin remodeling	41	6	5.64	0.50262	0.50262	0.786455
5755	GO:0051281	positive regulation of release of seques...	41	6	5.64	0.50262	0.50262	0.786455
5756	GO:0060122	inner ear receptor cell stereocilium org...	41	6	5.64	0.50262	0.50262	0.786455
5757	GO:0061049	cell growth involved in cardiac muscle c...	41	6	5.64	0.50262	0.50262	0.786455
5758	GO:1900744	regulation of p38MAPK cascade	41	6	5.64	0.50262	0.50262	0.786455
5759	GO:0071826	ribonucleoprotein complex subunit organi...	223	31	30.66	0.50359	0.50359	0.786455
5760	GO:0001707	mesoderm formation	63	9	8.66	0.506	0.506	0.786455
5761	GO:0010676	positive regulation of cellular carbohyd...	63	9	8.66	0.506	0.506	0.786455
5762	GO:0043388	positive regulation of DNA binding	63	9	8.66	0.506	0.506	0.786455
5763	GO:0005976	polysaccharide metabolic process	114	16	15.68	0.50605	0.50605	0.786455
5764	GO:0002430	complement receptor mediated signaling p...	12	2	1.65	0.5064	0.5064	0.786455
5765	GO:0003263	cardioblast proliferation	12	2	1.65	0.5064	0.5064	0.786455
5766	GO:0003264	regulation of cardioblast proliferation	12	2	1.65	0.5064	0.5064	0.786455
5767	GO:0006063	uronic acid metabolic process	12	2	1.65	0.5064	0.5064	0.786455
5768	GO:0006450	regulation of translational fidelity	12	2	1.65	0.5064	0.5064	0.786455
5769	GO:0006662	glycerol ether metabolic process	12	2	1.65	0.5064	0.5064	0.786455
5770	GO:0006862	nucleotide transport	12	2	1.65	0.5064	0.5064	0.786455
5771	GO:0007195	adenylate cyclase-inhibiting dopamine re...	12	2	1.65	0.5064	0.5064	0.786455
5772	GO:0009086	methionine biosynthetic process	12	2	1.65	0.5064	0.5064	0.786455
5773	GO:0014745	negative regulation of muscle adaptation	12	2	1.65	0.5064	0.5064	0.786455
5774	GO:0015816	glycine transport	12	2	1.65	0.5064	0.5064	0.786455
5775	GO:0019585	glucuronate metabolic process	12	2	1.65	0.5064	0.5064	0.786455
5776	GO:0019896	axonal transport of mitochondrion	12	2	1.65	0.5064	0.5064	0.786455
5777	GO:0021561	facial nerve development	12	2	1.65	0.5064	0.5064	0.786455
5778	GO:0021610	facial nerve morphogenesis	12	2	1.65	0.5064	0.5064	0.786455
5779	GO:0021859	pyramidal neuron differentiation	12	2	1.65	0.5064	0.5064	0.786455
5780	GO:0030388	fructose 1,6-bisphosphate metabolic proc...	12	2	1.65	0.5064	0.5064	0.786455
5781	GO:0032026	response to magnesium ion	12	2	1.65	0.5064	0.5064	0.786455
5782	GO:0032276	regulation of gonadotropin secretion	12	2	1.65	0.5064	0.5064	0.786455
5783	GO:0032353	negative regulation of hormone biosynthe...	12	2	1.65	0.5064	0.5064	0.786455
5784	GO:0032488	Cdc42 protein signal transduction	12	2	1.65	0.5064	0.5064	0.786455
5785	GO:0032926	negative regulation of activin receptor ...	12	2	1.65	0.5064	0.5064	0.786455
5786	GO:0034969	histone arginine methylation	12	2	1.65	0.5064	0.5064	0.786455
5787	GO:0043649	dicarboxylic acid catabolic process	12	2	1.65	0.5064	0.5064	0.786455
5788	GO:0045078	positive regulation of interferon-gamma ...	12	2	1.65	0.5064	0.5064	0.786455
5789	GO:0045217	cell-cell junction maintenance	12	2	1.65	0.5064	0.5064	0.786455
5790	GO:0045820	negative regulation of glycolytic proces...	12	2	1.65	0.5064	0.5064	0.786455
5791	GO:0045938	positive regulation of circadian sleep/w...	12	2	1.65	0.5064	0.5064	0.786455
5792	GO:0046929	negative regulation of neurotransmitter ...	12	2	1.65	0.5064	0.5064	0.786455
5793	GO:0048021	regulation of melanin biosynthetic proce...	12	2	1.65	0.5064	0.5064	0.786455
5794	GO:0048570	notochord morphogenesis	12	2	1.65	0.5064	0.5064	0.786455
5795	GO:0060068	vagina development	12	2	1.65	0.5064	0.5064	0.786455
5796	GO:0060124	positive regulation of growth hormone se...	12	2	1.65	0.5064	0.5064	0.786455
5797	GO:0060281	regulation of oocyte development	12	2	1.65	0.5064	0.5064	0.786455
5798	GO:0060339	negative regulation of type I interferon...	12	2	1.65	0.5064	0.5064	0.786455
5799	GO:0060433	bronchus development	12	2	1.65	0.5064	0.5064	0.786455
5800	GO:0060576	intestinal epithelial cell development	12	2	1.65	0.5064	0.5064	0.786455
5801	GO:0060767	epithelial cell proliferation involved i...	12	2	1.65	0.5064	0.5064	0.786455
5802	GO:0060911	cardiac cell fate commitment	12	2	1.65	0.5064	0.5064	0.786455
5803	GO:0070914	UV-damage excision repair	12	2	1.65	0.5064	0.5064	0.786455
5804	GO:0070970	interleukin-2 secretion	12	2	1.65	0.5064	0.5064	0.786455
5805	GO:0070986	left/right axis specification	12	2	1.65	0.5064	0.5064	0.786455
5806	GO:0071941	nitrogen cycle metabolic process	12	2	1.65	0.5064	0.5064	0.786455
5807	GO:0072124	regulation of glomerular mesangial cell ...	12	2	1.65	0.5064	0.5064	0.786455
5808	GO:0097688	glutamate receptor clustering	12	2	1.65	0.5064	0.5064	0.786455
5809	GO:0099639	neurotransmitter receptor transport, end...	12	2	1.65	0.5064	0.5064	0.786455
5810	GO:0106072	negative regulation of adenylate cyclase...	12	2	1.65	0.5064	0.5064	0.786455
5811	GO:1900112	regulation of histone H3-K9 trimethylati...	12	2	1.65	0.5064	0.5064	0.786455
5812	GO:1902805	positive regulation of synaptic vesicle ...	12	2	1.65	0.5064	0.5064	0.786455
5813	GO:1905879	regulation of oogenesis	12	2	1.65	0.5064	0.5064	0.786455
5814	GO:2001279	regulation of unsaturated fatty acid bio...	12	2	1.65	0.5064	0.5064	0.786455
5815	GO:0000186	activation of MAPKK activity	34	5	4.68	0.51019	0.51019	0.786455
5816	GO:0010737	protein kinase A signaling	34	5	4.68	0.51019	0.51019	0.786455
5817	GO:0019076	viral release from host cell	34	5	4.68	0.51019	0.51019	0.786455
5818	GO:0031279	regulation of cyclase activity	34	5	4.68	0.51019	0.51019	0.786455
5819	GO:0035890	exit from host	34	5	4.68	0.51019	0.51019	0.786455
5820	GO:0035891	exit from host cell	34	5	4.68	0.51019	0.51019	0.786455
5821	GO:0045191	regulation of isotype switching	34	5	4.68	0.51019	0.51019	0.786455
5822	GO:0046686	response to cadmium ion	34	5	4.68	0.51019	0.51019	0.786455
5823	GO:0052126	movement in host environment	34	5	4.68	0.51019	0.51019	0.786455
5824	GO:0052192	movement in environment of other organis...	34	5	4.68	0.51019	0.51019	0.786455
5825	GO:0071634	regulation of transforming growth factor...	34	5	4.68	0.51019	0.51019	0.786455
5826	GO:1990748	cellular detoxification	34	5	4.68	0.51019	0.51019	0.786455
5827	GO:0035725	sodium ion transmembrane transport	107	15	14.71	0.51043	0.51043	0.786455
5828	GO:0006333	chromatin assembly or disassembly	129	18	17.74	0.51214	0.51214	0.786455
5829	GO:0007189	adenylate cyclase-activating G protein-c...	129	18	17.74	0.51214	0.51214	0.786455
5830	GO:0048663	neuron fate commitment	78	11	10.73	0.51372	0.51372	0.786455
5831	GO:0042157	lipoprotein metabolic process	122	17	16.78	0.51641	0.51641	0.786455
5832	GO:0007613	memory	144	20	19.8	0.5176	0.5176	0.786455
5833	GO:0008016	regulation of heart contraction	166	23	22.83	0.51871	0.51871	0.786455
5834	GO:0006956	complement activation	49	7	6.74	0.51913	0.51913	0.786455
5835	GO:0030195	negative regulation of blood coagulation	49	7	6.74	0.51913	0.51913	0.786455
5836	GO:0051954	positive regulation of amine transport	49	7	6.74	0.51913	0.51913	0.786455
5837	GO:0061014	positive regulation of mRNA catabolic pr...	49	7	6.74	0.51913	0.51913	0.786455
5838	GO:2000648	positive regulation of stem cell prolife...	49	7	6.74	0.51913	0.51913	0.786455
5839	GO:0002200	somatic diversification of immune recept...	71	10	9.76	0.51952	0.51952	0.786455
5840	GO:0001759	organ induction	27	4	3.71	0.5196	0.5196	0.786455
5841	GO:0006195	purine nucleotide catabolic process	27	4	3.71	0.5196	0.5196	0.786455
5842	GO:0006515	protein quality control for misfolded or...	27	4	3.71	0.5196	0.5196	0.786455
5843	GO:0010893	positive regulation of steroid biosynthe...	27	4	3.71	0.5196	0.5196	0.786455
5844	GO:0014829	vascular smooth muscle contraction	27	4	3.71	0.5196	0.5196	0.786455
5845	GO:0031440	regulation of mRNA 3'-end processing	27	4	3.71	0.5196	0.5196	0.786455
5846	GO:0032369	negative regulation of lipid transport	27	4	3.71	0.5196	0.5196	0.786455
5847	GO:0039694	viral RNA genome replication	27	4	3.71	0.5196	0.5196	0.786455
5848	GO:0044062	regulation of excretion	27	4	3.71	0.5196	0.5196	0.786455
5849	GO:0045992	negative regulation of embryonic develop...	27	4	3.71	0.5196	0.5196	0.786455
5850	GO:0048643	positive regulation of skeletal muscle t...	27	4	3.71	0.5196	0.5196	0.786455
5851	GO:0051194	positive regulation of cofactor metaboli...	27	4	3.71	0.5196	0.5196	0.786455
5852	GO:0051957	positive regulation of amino acid transp...	27	4	3.71	0.5196	0.5196	0.786455
5853	GO:2000272	negative regulation of signaling recepto...	27	4	3.71	0.5196	0.5196	0.786455
5854	GO:0001704	formation of primary germ layer	93	13	12.79	0.52018	0.52018	0.786455
5855	GO:0006906	vesicle fusion	93	13	12.79	0.52018	0.52018	0.786455
5856	GO:0000730	DNA recombinase assembly	5	1	0.69	0.52276	0.52276	0.786455
5857	GO:0000957	mitochondrial RNA catabolic process	5	1	0.69	0.52276	0.52276	0.786455
5858	GO:0000965	mitochondrial RNA 3'-end processing	5	1	0.69	0.52276	0.52276	0.786455
5859	GO:0001957	intramembranous ossification	5	1	0.69	0.52276	0.52276	0.786455
5860	GO:0001978	regulation of systemic arterial blood pr...	5	1	0.69	0.52276	0.52276	0.786455
5861	GO:0002023	reduction of food intake in response to ...	5	1	0.69	0.52276	0.52276	0.786455
5862	GO:0002085	inhibition of neuroepithelial cell diffe...	5	1	0.69	0.52276	0.52276	0.786455
5863	GO:0002220	innate immune response activating cell s...	5	1	0.69	0.52276	0.52276	0.786455
5864	GO:0002282	microglial cell activation involved in i...	5	1	0.69	0.52276	0.52276	0.786455
5865	GO:0002317	plasma cell differentiation	5	1	0.69	0.52276	0.52276	0.786455
5866	GO:0002678	positive regulation of chronic inflammat...	5	1	0.69	0.52276	0.52276	0.786455
5867	GO:0002740	negative regulation of cytokine secretio...	5	1	0.69	0.52276	0.52276	0.786455
5868	GO:0002760	positive regulation of antimicrobial hum...	5	1	0.69	0.52276	0.52276	0.786455
5869	GO:0002901	mature B cell apoptotic process	5	1	0.69	0.52276	0.52276	0.786455
5870	GO:0002905	regulation of mature B cell apoptotic pr...	5	1	0.69	0.52276	0.52276	0.786455
5871	GO:0002906	negative regulation of mature B cell apo...	5	1	0.69	0.52276	0.52276	0.786455
5872	GO:0003105	negative regulation of glomerular filtra...	5	1	0.69	0.52276	0.52276	0.786455
5873	GO:0003163	sinoatrial node development	5	1	0.69	0.52276	0.52276	0.786455
5874	GO:0003199	endocardial cushion to mesenchymal trans...	5	1	0.69	0.52276	0.52276	0.786455
5875	GO:0003278	apoptotic process involved in heart morp...	5	1	0.69	0.52276	0.52276	0.786455
5876	GO:0006041	glucosamine metabolic process	5	1	0.69	0.52276	0.52276	0.786455
5877	GO:0006114	glycerol biosynthetic process	5	1	0.69	0.52276	0.52276	0.786455
5878	GO:0006116	NADH oxidation	5	1	0.69	0.52276	0.52276	0.786455
5879	GO:0006526	arginine biosynthetic process	5	1	0.69	0.52276	0.52276	0.786455
5880	GO:0006545	glycine biosynthetic process	5	1	0.69	0.52276	0.52276	0.786455
5881	GO:0006561	proline biosynthetic process	5	1	0.69	0.52276	0.52276	0.786455
5882	GO:0006567	threonine catabolic process	5	1	0.69	0.52276	0.52276	0.786455
5883	GO:0006572	tyrosine catabolic process	5	1	0.69	0.52276	0.52276	0.786455
5884	GO:0006642	triglyceride mobilization	5	1	0.69	0.52276	0.52276	0.786455
5885	GO:0006751	glutathione catabolic process	5	1	0.69	0.52276	0.52276	0.786455
5886	GO:0006868	glutamine transport	5	1	0.69	0.52276	0.52276	0.786455
5887	GO:0007023	post-chaperonin tubulin folding pathway	5	1	0.69	0.52276	0.52276	0.786455
5888	GO:0007171	activation of transmembrane receptor pro...	5	1	0.69	0.52276	0.52276	0.786455
5889	GO:0007199	G protein-coupled receptor signaling pat...	5	1	0.69	0.52276	0.52276	0.786455
5890	GO:0007494	midgut development	5	1	0.69	0.52276	0.52276	0.786455
5891	GO:0009092	homoserine metabolic process	5	1	0.69	0.52276	0.52276	0.786455
5892	GO:0009115	xanthine catabolic process	5	1	0.69	0.52276	0.52276	0.786455
5893	GO:0009217	purine deoxyribonucleoside triphosphate ...	5	1	0.69	0.52276	0.52276	0.786455
5894	GO:0009407	toxin catabolic process	5	1	0.69	0.52276	0.52276	0.786455
5895	GO:0009448	gamma-aminobutyric acid metabolic proces...	5	1	0.69	0.52276	0.52276	0.786455
5896	GO:0009597	detection of virus	5	1	0.69	0.52276	0.52276	0.786455
5897	GO:0009786	regulation of asymmetric cell division	5	1	0.69	0.52276	0.52276	0.786455
5898	GO:0010637	negative regulation of mitochondrial fus...	5	1	0.69	0.52276	0.52276	0.786455
5899	GO:0010694	positive regulation of alkaline phosphat...	5	1	0.69	0.52276	0.52276	0.786455
5900	GO:0010792	DNA double-strand break processing invol...	5	1	0.69	0.52276	0.52276	0.786455
5901	GO:0010840	regulation of circadian sleep/wake cycle...	5	1	0.69	0.52276	0.52276	0.786455
5902	GO:0010961	cellular magnesium ion homeostasis	5	1	0.69	0.52276	0.52276	0.786455
5903	GO:0010994	free ubiquitin chain polymerization	5	1	0.69	0.52276	0.52276	0.786455
5904	GO:0014028	notochord formation	5	1	0.69	0.52276	0.52276	0.786455
5905	GO:0014734	skeletal muscle hypertrophy	5	1	0.69	0.52276	0.52276	0.786455
5906	GO:0014834	skeletal muscle satellite cell maintenan...	5	1	0.69	0.52276	0.52276	0.786455
5907	GO:0014905	myoblast fusion involved in skeletal mus...	5	1	0.69	0.52276	0.52276	0.786455
5908	GO:0015015	heparan sulfate proteoglycan biosyntheti...	5	1	0.69	0.52276	0.52276	0.786455
5909	GO:0015712	hexose phosphate transport	5	1	0.69	0.52276	0.52276	0.786455
5910	GO:0015744	succinate transport	5	1	0.69	0.52276	0.52276	0.786455
5911	GO:0015760	glucose-6-phosphate transport	5	1	0.69	0.52276	0.52276	0.786455
5912	GO:0015961	diadenosine polyphosphate catabolic proc...	5	1	0.69	0.52276	0.52276	0.786455
5913	GO:0016191	synaptic vesicle uncoating	5	1	0.69	0.52276	0.52276	0.786455
5914	GO:0016199	axon midline choice point recognition	5	1	0.69	0.52276	0.52276	0.786455
5915	GO:0016255	attachment of GPI anchor to protein	5	1	0.69	0.52276	0.52276	0.786455
5916	GO:0018057	peptidyl-lysine oxidation	5	1	0.69	0.52276	0.52276	0.786455
5917	GO:0018101	protein citrullination	5	1	0.69	0.52276	0.52276	0.786455
5918	GO:0019346	transsulfuration	5	1	0.69	0.52276	0.52276	0.786455
5919	GO:0019441	tryptophan catabolic process to kynureni...	5	1	0.69	0.52276	0.52276	0.786455
5920	GO:0021764	amygdala development	5	1	0.69	0.52276	0.52276	0.786455
5921	GO:0021778	oligodendrocyte cell fate specification	5	1	0.69	0.52276	0.52276	0.786455
5922	GO:0021779	oligodendrocyte cell fate commitment	5	1	0.69	0.52276	0.52276	0.786455
5923	GO:0021780	glial cell fate specification	5	1	0.69	0.52276	0.52276	0.786455
5924	GO:0021855	hypothalamus cell migration	5	1	0.69	0.52276	0.52276	0.786455
5925	GO:0023041	neuronal signal transduction	5	1	0.69	0.52276	0.52276	0.786455
5926	GO:0030202	heparin metabolic process	5	1	0.69	0.52276	0.52276	0.786455
5927	GO:0030242	autophagy of peroxisome	5	1	0.69	0.52276	0.52276	0.786455
5928	GO:0030263	apoptotic chromosome condensation	5	1	0.69	0.52276	0.52276	0.786455
5929	GO:0031087	deadenylation-independent decapping of n...	5	1	0.69	0.52276	0.52276	0.786455
5930	GO:0031554	regulation of DNA-templated transcriptio...	5	1	0.69	0.52276	0.52276	0.786455
5931	GO:0032020	ISG15-protein conjugation	5	1	0.69	0.52276	0.52276	0.786455
5932	GO:0032304	negative regulation of icosanoid secreti...	5	1	0.69	0.52276	0.52276	0.786455
5933	GO:0032329	serine transport	5	1	0.69	0.52276	0.52276	0.786455
5934	GO:0032484	Ral protein signal transduction	5	1	0.69	0.52276	0.52276	0.786455
5935	GO:0032696	negative regulation of interleukin-13 pr...	5	1	0.69	0.52276	0.52276	0.786455
5936	GO:0032714	negative regulation of interleukin-5 pro...	5	1	0.69	0.52276	0.52276	0.786455
5937	GO:0032747	positive regulation of interleukin-23 pr...	5	1	0.69	0.52276	0.52276	0.786455
5938	GO:0032782	bile acid secretion	5	1	0.69	0.52276	0.52276	0.786455
5939	GO:0032898	neurotrophin production	5	1	0.69	0.52276	0.52276	0.786455
5940	GO:0033031	positive regulation of neutrophil apopto...	5	1	0.69	0.52276	0.52276	0.786455
5941	GO:0033091	positive regulation of immature T cell p...	5	1	0.69	0.52276	0.52276	0.786455
5942	GO:0033132	negative regulation of glucokinase activ...	5	1	0.69	0.52276	0.52276	0.786455
5943	GO:0033227	dsRNA transport	5	1	0.69	0.52276	0.52276	0.786455
5944	GO:0033578	protein glycosylation in Golgi	5	1	0.69	0.52276	0.52276	0.786455
5945	GO:0035021	negative regulation of Rac protein signa...	5	1	0.69	0.52276	0.52276	0.786455
5946	GO:0035106	operant conditioning	5	1	0.69	0.52276	0.52276	0.786455
5947	GO:0035470	positive regulation of vascular wound he...	5	1	0.69	0.52276	0.52276	0.786455
5948	GO:0035546	interferon-beta secretion	5	1	0.69	0.52276	0.52276	0.786455
5949	GO:0035547	regulation of interferon-beta secretion	5	1	0.69	0.52276	0.52276	0.786455
5950	GO:0035549	positive regulation of interferon-beta s...	5	1	0.69	0.52276	0.52276	0.786455
5951	GO:0035666	TRIF-dependent toll-like receptor signal...	5	1	0.69	0.52276	0.52276	0.786455
5952	GO:0035694	mitochondrial protein catabolic process	5	1	0.69	0.52276	0.52276	0.786455
5953	GO:0035771	interleukin-4-mediated signaling pathway	5	1	0.69	0.52276	0.52276	0.786455
5954	GO:0035964	COPI-coated vesicle budding	5	1	0.69	0.52276	0.52276	0.786455
5955	GO:0036015	response to interleukin-3	5	1	0.69	0.52276	0.52276	0.786455
5956	GO:0036016	cellular response to interleukin-3	5	1	0.69	0.52276	0.52276	0.786455
5957	GO:0036072	direct ossification	5	1	0.69	0.52276	0.52276	0.786455
5958	GO:0036414	histone citrullination	5	1	0.69	0.52276	0.52276	0.786455
5959	GO:0036438	maintenance of lens transparency	5	1	0.69	0.52276	0.52276	0.786455
5960	GO:0038163	thrombopoietin-mediated signaling pathwa...	5	1	0.69	0.52276	0.52276	0.786455
5961	GO:0042148	strand invasion	5	1	0.69	0.52276	0.52276	0.786455
5962	GO:0042276	error-prone translesion synthesis	5	1	0.69	0.52276	0.52276	0.786455
5963	GO:0042483	negative regulation of odontogenesis	5	1	0.69	0.52276	0.52276	0.786455
5964	GO:0042713	sperm ejaculation	5	1	0.69	0.52276	0.52276	0.786455
5965	GO:0042746	circadian sleep/wake cycle, wakefulness	5	1	0.69	0.52276	0.52276	0.786455
5966	GO:0043174	nucleoside salvage	5	1	0.69	0.52276	0.52276	0.786455
5967	GO:0043654	recognition of apoptotic cell	5	1	0.69	0.52276	0.52276	0.786455
5968	GO:0044854	plasma membrane raft assembly	5	1	0.69	0.52276	0.52276	0.786455
5969	GO:0045113	regulation of integrin biosynthetic proc...	5	1	0.69	0.52276	0.52276	0.786455
5970	GO:0045349	interferon-alpha biosynthetic process	5	1	0.69	0.52276	0.52276	0.786455
5971	GO:0045354	regulation of interferon-alpha biosynthe...	5	1	0.69	0.52276	0.52276	0.786455
5972	GO:0045541	negative regulation of cholesterol biosy...	5	1	0.69	0.52276	0.52276	0.786455
5973	GO:0045636	positive regulation of melanocyte differ...	5	1	0.69	0.52276	0.52276	0.786455
5974	GO:0045925	positive regulation of female receptivit...	5	1	0.69	0.52276	0.52276	0.786455
5975	GO:0045990	carbon catabolite regulation of transcri...	5	1	0.69	0.52276	0.52276	0.786455
5976	GO:0045991	carbon catabolite activation of transcri...	5	1	0.69	0.52276	0.52276	0.786455
5977	GO:0046015	regulation of transcription by glucose	5	1	0.69	0.52276	0.52276	0.786455
5978	GO:0046984	regulation of hemoglobin biosynthetic pr...	5	1	0.69	0.52276	0.52276	0.786455
5979	GO:0048319	axial mesoderm morphogenesis	5	1	0.69	0.52276	0.52276	0.786455
5980	GO:0048386	positive regulation of retinoic acid rec...	5	1	0.69	0.52276	0.52276	0.786455
5981	GO:0048496	maintenance of animal organ identity	5	1	0.69	0.52276	0.52276	0.786455
5982	GO:0048597	post-embryonic camera-type eye morphogen...	5	1	0.69	0.52276	0.52276	0.786455
5983	GO:0048669	collateral sprouting in absence of injur...	5	1	0.69	0.52276	0.52276	0.786455
5984	GO:0048686	regulation of sprouting of injured axon	5	1	0.69	0.52276	0.52276	0.786455
5985	GO:0048808	male genitalia morphogenesis	5	1	0.69	0.52276	0.52276	0.786455
5986	GO:0048859	formation of anatomical boundary	5	1	0.69	0.52276	0.52276	0.786455
5987	GO:0050747	positive regulation of lipoprotein metab...	5	1	0.69	0.52276	0.52276	0.786455
5988	GO:0050812	regulation of acyl-CoA biosynthetic proc...	5	1	0.69	0.52276	0.52276	0.786455
5989	GO:0051031	tRNA transport	5	1	0.69	0.52276	0.52276	0.786455
5990	GO:0051103	DNA ligation involved in DNA repair	5	1	0.69	0.52276	0.52276	0.786455
5991	GO:0051121	hepoxilin metabolic process	5	1	0.69	0.52276	0.52276	0.786455
5992	GO:0051122	hepoxilin biosynthetic process	5	1	0.69	0.52276	0.52276	0.786455
5993	GO:0051140	regulation of NK T cell proliferation	5	1	0.69	0.52276	0.52276	0.786455
5994	GO:0051295	establishment of meiotic spindle localiz...	5	1	0.69	0.52276	0.52276	0.786455
5995	GO:0051884	regulation of timing of anagen	5	1	0.69	0.52276	0.52276	0.786455
5996	GO:0055118	negative regulation of cardiac muscle co...	5	1	0.69	0.52276	0.52276	0.786455
5997	GO:0060023	soft palate development	5	1	0.69	0.52276	0.52276	0.786455
5998	GO:0060137	maternal process involved in parturition	5	1	0.69	0.52276	0.52276	0.786455
5999	GO:0060157	urinary bladder development	5	1	0.69	0.52276	0.52276	0.786455
6000	GO:0060161	positive regulation of dopamine receptor...	5	1	0.69	0.52276	0.52276	0.786455
6001	GO:0060266	negative regulation of respiratory burst...	5	1	0.69	0.52276	0.52276	0.786455
6002	GO:0060278	regulation of ovulation	5	1	0.69	0.52276	0.52276	0.786455
6003	GO:0060316	positive regulation of ryanodine-sensiti...	5	1	0.69	0.52276	0.52276	0.786455
6004	GO:0060392	negative regulation of SMAD protein sign...	5	1	0.69	0.52276	0.52276	0.786455
6005	GO:0060397	JAK-STAT cascade involved in growth horm...	5	1	0.69	0.52276	0.52276	0.786455
6006	GO:0060480	lung goblet cell differentiation	5	1	0.69	0.52276	0.52276	0.786455
6007	GO:0060591	chondroblast differentiation	5	1	0.69	0.52276	0.52276	0.786455
6008	GO:0060681	branch elongation involved in ureteric b...	5	1	0.69	0.52276	0.52276	0.786455
6009	GO:0060920	cardiac pacemaker cell differentiation	5	1	0.69	0.52276	0.52276	0.786455
6010	GO:0060948	cardiac vascular smooth muscle cell deve...	5	1	0.69	0.52276	0.52276	0.786455
6011	GO:0061047	positive regulation of branching involve...	5	1	0.69	0.52276	0.52276	0.786455
6012	GO:0061056	sclerotome development	5	1	0.69	0.52276	0.52276	0.786455
6013	GO:0061551	trigeminal ganglion development	5	1	0.69	0.52276	0.52276	0.786455
6014	GO:0065001	specification of axis polarity	5	1	0.69	0.52276	0.52276	0.786455
6015	GO:0070236	negative regulation of activation-induce...	5	1	0.69	0.52276	0.52276	0.786455
6016	GO:0070291	N-acylethanolamine metabolic process	5	1	0.69	0.52276	0.52276	0.786455
6017	GO:0070427	nucleotide-binding oligomerization domai...	5	1	0.69	0.52276	0.52276	0.786455
6018	GO:0070460	thyroid-stimulating hormone secretion	5	1	0.69	0.52276	0.52276	0.786455
6019	GO:0070487	monocyte aggregation	5	1	0.69	0.52276	0.52276	0.786455
6020	GO:0070669	response to interleukin-2	5	1	0.69	0.52276	0.52276	0.786455
6021	GO:0070777	D-aspartate transport	5	1	0.69	0.52276	0.52276	0.786455
6022	GO:0070779	D-aspartate import across plasma membran...	5	1	0.69	0.52276	0.52276	0.786455
6023	GO:0071442	positive regulation of histone H3-K14 ac...	5	1	0.69	0.52276	0.52276	0.786455
6024	GO:0071557	histone H3-K27 demethylation	5	1	0.69	0.52276	0.52276	0.786455
6025	GO:0071680	response to indole-3-methanol	5	1	0.69	0.52276	0.52276	0.786455
6026	GO:0071681	cellular response to indole-3-methanol	5	1	0.69	0.52276	0.52276	0.786455
6027	GO:0071847	TNFSF11-mediated signaling pathway	5	1	0.69	0.52276	0.52276	0.786455
6028	GO:0071922	regulation of cohesin loading	5	1	0.69	0.52276	0.52276	0.786455
6029	GO:0072179	nephric duct formation	5	1	0.69	0.52276	0.52276	0.786455
6030	GO:0075525	viral translational termination-reinitia...	5	1	0.69	0.52276	0.52276	0.786455
6031	GO:0080144	amino acid homeostasis	5	1	0.69	0.52276	0.52276	0.786455
6032	GO:0090156	cellular sphingolipid homeostasis	5	1	0.69	0.52276	0.52276	0.786455
6033	GO:0090206	negative regulation of cholesterol metab...	5	1	0.69	0.52276	0.52276	0.786455
6034	GO:0090219	negative regulation of lipid kinase acti...	5	1	0.69	0.52276	0.52276	0.786455
6035	GO:0090245	axis elongation involved in somitogenesi...	5	1	0.69	0.52276	0.52276	0.786455
6036	GO:0090271	positive regulation of fibroblast growth...	5	1	0.69	0.52276	0.52276	0.786455
6037	GO:0090289	regulation of osteoclast proliferation	5	1	0.69	0.52276	0.52276	0.786455
6038	GO:0090598	male anatomical structure morphogenesis	5	1	0.69	0.52276	0.52276	0.786455
6039	GO:0090611	ubiquitin-independent protein catabolic ...	5	1	0.69	0.52276	0.52276	0.786455
6040	GO:0090735	DNA repair complex assembly	5	1	0.69	0.52276	0.52276	0.786455
6041	GO:0097187	dentinogenesis	5	1	0.69	0.52276	0.52276	0.786455
6042	GO:0097466	ubiquitin-dependent glycoprotein ERAD pa...	5	1	0.69	0.52276	0.52276	0.786455
6043	GO:0097742	de novo centriole assembly	5	1	0.69	0.52276	0.52276	0.786455
6044	GO:0098535	de novo centriole assembly involved in m...	5	1	0.69	0.52276	0.52276	0.786455
6045	GO:0098910	regulation of atrial cardiac muscle cell...	5	1	0.69	0.52276	0.52276	0.786455
6046	GO:0098914	membrane repolarization during atrial ca...	5	1	0.69	0.52276	0.52276	0.786455
6047	GO:0106071	positive regulation of adenylate cyclase...	5	1	0.69	0.52276	0.52276	0.786455
6048	GO:0106119	negative reguation of sterol biosyntheti...	5	1	0.69	0.52276	0.52276	0.786455
6049	GO:0110011	regulation of basement membrane organiza...	5	1	0.69	0.52276	0.52276	0.786455
6050	GO:0110104	mRNA alternative polyadenylation	5	1	0.69	0.52276	0.52276	0.786455
6051	GO:0150003	regulation of spontaneous synaptic trans...	5	1	0.69	0.52276	0.52276	0.786455
6052	GO:1900003	regulation of serine-type endopeptidase ...	5	1	0.69	0.52276	0.52276	0.786455
6053	GO:1900004	negative regulation of serine-type endop...	5	1	0.69	0.52276	0.52276	0.786455
6054	GO:1900149	positive regulation of Schwann cell migr...	5	1	0.69	0.52276	0.52276	0.786455
6055	GO:1900194	negative regulation of oocyte maturation	5	1	0.69	0.52276	0.52276	0.786455
6056	GO:1901078	negative regulation of relaxation of mus...	5	1	0.69	0.52276	0.52276	0.786455
6057	GO:1901164	negative regulation of trophoblast cell ...	5	1	0.69	0.52276	0.52276	0.786455
6058	GO:1901509	regulation of endothelial tube morphogen...	5	1	0.69	0.52276	0.52276	0.786455
6059	GO:1901608	regulation of vesicle transport along mi...	5	1	0.69	0.52276	0.52276	0.786455
6060	GO:1901843	positive regulation of high voltage-gate...	5	1	0.69	0.52276	0.52276	0.786455
6061	GO:1901995	positive regulation of meiotic cell cycl...	5	1	0.69	0.52276	0.52276	0.786455
6062	GO:1902035	positive regulation of hematopoietic ste...	5	1	0.69	0.52276	0.52276	0.786455
6063	GO:1902571	regulation of serine-type peptidase acti...	5	1	0.69	0.52276	0.52276	0.786455
6064	GO:1902572	negative regulation of serine-type pepti...	5	1	0.69	0.52276	0.52276	0.786455
6065	GO:1902744	negative regulation of lamellipodium org...	5	1	0.69	0.52276	0.52276	0.786455
6066	GO:1903059	regulation of protein lipidation	5	1	0.69	0.52276	0.52276	0.786455
6067	GO:1903300	negative regulation of hexokinase activi...	5	1	0.69	0.52276	0.52276	0.786455
6068	GO:1903377	negative regulation of oxidative stress-...	5	1	0.69	0.52276	0.52276	0.786455
6069	GO:1903566	positive regulation of protein localizat...	5	1	0.69	0.52276	0.52276	0.786455
6070	GO:1903969	regulation of response to macrophage col...	5	1	0.69	0.52276	0.52276	0.786455
6071	GO:1903972	regulation of cellular response to macro...	5	1	0.69	0.52276	0.52276	0.786455
6072	GO:1903976	negative regulation of glial cell migrat...	5	1	0.69	0.52276	0.52276	0.786455
6073	GO:1904124	microglial cell migration	5	1	0.69	0.52276	0.52276	0.786455
6074	GO:1904139	regulation of microglial cell migration	5	1	0.69	0.52276	0.52276	0.786455
6075	GO:1904259	regulation of basement membrane assembly...	5	1	0.69	0.52276	0.52276	0.786455
6076	GO:1904261	positive regulation of basement membrane...	5	1	0.69	0.52276	0.52276	0.786455
6077	GO:1904502	regulation of lipophagy	5	1	0.69	0.52276	0.52276	0.786455
6078	GO:1904504	positive regulation of lipophagy	5	1	0.69	0.52276	0.52276	0.786455
6079	GO:1904505	regulation of telomere maintenance in re...	5	1	0.69	0.52276	0.52276	0.786455
6080	GO:1904506	negative regulation of telomere maintena...	5	1	0.69	0.52276	0.52276	0.786455
6081	GO:1905832	positive regulation of spindle assembly	5	1	0.69	0.52276	0.52276	0.786455
6082	GO:1990264	peptidyl-tyrosine dephosphorylation invo...	5	1	0.69	0.52276	0.52276	0.786455
6083	GO:1990961	drug transmembrane export	5	1	0.69	0.52276	0.52276	0.786455
6084	GO:2000118	regulation of sodium-dependent phosphate...	5	1	0.69	0.52276	0.52276	0.786455
6085	GO:2000196	positive regulation of female gonad deve...	5	1	0.69	0.52276	0.52276	0.786455
6086	GO:2000224	regulation of testosterone biosynthetic ...	5	1	0.69	0.52276	0.52276	0.786455
6087	GO:2000275	regulation of oxidative phosphorylation ...	5	1	0.69	0.52276	0.52276	0.786455
6088	GO:2000301	negative regulation of synaptic vesicle ...	5	1	0.69	0.52276	0.52276	0.786455
6089	GO:2000321	positive regulation of T-helper 17 cell ...	5	1	0.69	0.52276	0.52276	0.786455
6090	GO:2000325	regulation of nuclear receptor transcrip...	5	1	0.69	0.52276	0.52276	0.786455
6091	GO:2000346	negative regulation of hepatocyte prolif...	5	1	0.69	0.52276	0.52276	0.786455
6092	GO:2000481	positive regulation of cAMP-dependent pr...	5	1	0.69	0.52276	0.52276	0.786455
6093	GO:2000576	positive regulation of microtubule motor...	5	1	0.69	0.52276	0.52276	0.786455
6094	GO:2000583	regulation of platelet-derived growth fa...	5	1	0.69	0.52276	0.52276	0.786455
6095	GO:2001137	positive regulation of endocytic recycli...	5	1	0.69	0.52276	0.52276	0.786455
6096	GO:2001197	basement membrane assembly involved in e...	5	1	0.69	0.52276	0.52276	0.786455
6097	GO:0072521	purine-containing compound metabolic pro...	473	65	65.04	0.52303	0.52303	0.786733
6098	GO:0045814	negative regulation of gene expression, ...	86	12	11.83	0.52566	0.52566	0.790559
6099	GO:0002562	somatic diversification of immune recept...	64	9	8.8	0.52597	0.52597	0.790766
6100	GO:0016444	somatic cell DNA recombination	64	9	8.8	0.52597	0.52597	0.790766
6101	GO:0006040	amino sugar metabolic process	42	6	5.78	0.5273	0.5273	0.792246
6102	GO:0031128	developmental induction	42	6	5.78	0.5273	0.5273	0.792246
6103	GO:0034198	cellular response to amino acid starvati...	42	6	5.78	0.5273	0.5273	0.792246
6104	GO:0043277	apoptotic cell clearance	42	6	5.78	0.5273	0.5273	0.792246
6105	GO:0006665	sphingolipid metabolic process	123	17	16.91	0.53079	0.53079	0.796486
6106	GO:0021872	forebrain generation of neurons	79	11	10.86	0.53165	0.53165	0.796486
6107	GO:0006699	bile acid biosynthetic process	20	3	2.75	0.53212	0.53212	0.796486
6108	GO:0008090	retrograde axonal transport	20	3	2.75	0.53212	0.53212	0.796486
6109	GO:0008210	estrogen metabolic process	20	3	2.75	0.53212	0.53212	0.796486
6110	GO:0010842	retina layer formation	20	3	2.75	0.53212	0.53212	0.796486
6111	GO:0015732	prostaglandin transport	20	3	2.75	0.53212	0.53212	0.796486
6112	GO:0017000	antibiotic biosynthetic process	20	3	2.75	0.53212	0.53212	0.796486
6113	GO:0019430	removal of superoxide radicals	20	3	2.75	0.53212	0.53212	0.796486
6114	GO:0032288	myelin assembly	20	3	2.75	0.53212	0.53212	0.796486
6115	GO:0032303	regulation of icosanoid secretion	20	3	2.75	0.53212	0.53212	0.796486
6116	GO:0034367	protein-containing complex remodeling	20	3	2.75	0.53212	0.53212	0.796486
6117	GO:0042451	purine nucleoside biosynthetic process	20	3	2.75	0.53212	0.53212	0.796486
6118	GO:0045948	positive regulation of translational ini...	20	3	2.75	0.53212	0.53212	0.796486
6119	GO:0046129	purine ribonucleoside biosynthetic proce...	20	3	2.75	0.53212	0.53212	0.796486
6120	GO:0046131	pyrimidine ribonucleoside metabolic proc...	20	3	2.75	0.53212	0.53212	0.796486
6121	GO:0048490	anterograde synaptic vesicle transport	20	3	2.75	0.53212	0.53212	0.796486
6122	GO:0051481	negative regulation of cytosolic calcium...	20	3	2.75	0.53212	0.53212	0.796486
6123	GO:0072079	nephron tubule formation	20	3	2.75	0.53212	0.53212	0.796486
6124	GO:0099514	synaptic vesicle cytoskeletal transport	20	3	2.75	0.53212	0.53212	0.796486
6125	GO:0099517	synaptic vesicle transport along microtu...	20	3	2.75	0.53212	0.53212	0.796486
6126	GO:1901028	regulation of mitochondrial outer membra...	20	3	2.75	0.53212	0.53212	0.796486
6127	GO:2000726	negative regulation of cardiac muscle ce...	20	3	2.75	0.53212	0.53212	0.796486
6128	GO:0000726	non-recombinational repair	57	8	7.84	0.53325	0.53325	0.798048
6129	GO:1905952	regulation of lipid localization	138	19	18.98	0.53531	0.53531	0.801
6130	GO:1903052	positive regulation of proteolysis invol...	116	16	15.95	0.53573	0.53573	0.801498
6131	GO:0009954	proximal/distal pattern formation	35	5	4.81	0.53717	0.53717	0.802474
6132	GO:0019934	cGMP-mediated signaling	35	5	4.81	0.53717	0.53717	0.802474
6133	GO:0030201	heparan sulfate proteoglycan metabolic p...	35	5	4.81	0.53717	0.53717	0.802474
6134	GO:0030574	collagen catabolic process	35	5	4.81	0.53717	0.53717	0.802474
6135	GO:0060292	long-term synaptic depression	35	5	4.81	0.53717	0.53717	0.802474
6136	GO:0070873	regulation of glycogen metabolic process	35	5	4.81	0.53717	0.53717	0.802474
6137	GO:0086065	cell communication involved in cardiac c...	35	5	4.81	0.53717	0.53717	0.802474
6138	GO:1901068	guanosine-containing compound metabolic ...	35	5	4.81	0.53717	0.53717	0.802474
6139	GO:1904358	positive regulation of telomere maintena...	35	5	4.81	0.53717	0.53717	0.802474
6140	GO:0051606	detection of stimulus	219	30	30.11	0.53907	0.53907	0.805181
6141	GO:0006303	double-strand break repair via nonhomolo...	50	7	6.88	0.54161	0.54161	0.808317
6142	GO:0021587	cerebellum morphogenesis	50	7	6.88	0.54161	0.54161	0.808317
6143	GO:0046189	phenol-containing compound biosynthetic ...	50	7	6.88	0.54161	0.54161	0.808317
6144	GO:0071675	regulation of mononuclear cell migration	50	7	6.88	0.54161	0.54161	0.808317
6145	GO:1900047	negative regulation of hemostasis	50	7	6.88	0.54161	0.54161	0.808317
6146	GO:0032024	positive regulation of insulin secretion	87	12	11.96	0.54269	0.54269	0.809797
6147	GO:0001824	blastocyst development	146	20	20.08	0.54399	0.54399	0.811604
6148	GO:0021536	diencephalon development	65	9	8.94	0.54565	0.54565	0.812194
6149	GO:0015711	organic anion transport	403	55	55.42	0.54666	0.54666	0.812194
6150	GO:1904064	positive regulation of cation transmembr...	161	22	22.14	0.54767	0.54767	0.812194
6151	GO:0006342	chromatin silencing	80	11	11	0.54936	0.54936	0.812194
6152	GO:0021675	nerve development	80	11	11	0.54936	0.54936	0.812194
6153	GO:0002029	desensitization of G protein-coupled rec...	28	4	3.85	0.54965	0.54965	0.812194
6154	GO:0005979	regulation of glycogen biosynthetic proc...	28	4	3.85	0.54965	0.54965	0.812194
6155	GO:0008206	bile acid metabolic process	28	4	3.85	0.54965	0.54965	0.812194
6156	GO:0010962	regulation of glucan biosynthetic proces...	28	4	3.85	0.54965	0.54965	0.812194
6157	GO:0021952	central nervous system projection neuron...	28	4	3.85	0.54965	0.54965	0.812194
6158	GO:0022401	negative adaptation of signaling pathway	28	4	3.85	0.54965	0.54965	0.812194
6159	GO:0044550	secondary metabolite biosynthetic proces...	28	4	3.85	0.54965	0.54965	0.812194
6160	GO:0045652	regulation of megakaryocyte differentiat...	28	4	3.85	0.54965	0.54965	0.812194
6161	GO:0060117	auditory receptor cell development	28	4	3.85	0.54965	0.54965	0.812194
6162	GO:0060384	innervation	28	4	3.85	0.54965	0.54965	0.812194
6163	GO:0090169	regulation of spindle assembly	28	4	3.85	0.54965	0.54965	0.812194
6164	GO:0001660	fever generation	13	2	1.79	0.551	0.551	0.812194
6165	GO:0002517	T cell tolerance induction	13	2	1.79	0.551	0.551	0.812194
6166	GO:0002551	mast cell chemotaxis	13	2	1.79	0.551	0.551	0.812194
6167	GO:0002638	negative regulation of immunoglobulin pr...	13	2	1.79	0.551	0.551	0.812194
6168	GO:0006465	signal peptide processing	13	2	1.79	0.551	0.551	0.812194
6169	GO:0008298	intracellular mRNA localization	13	2	1.79	0.551	0.551	0.812194
6170	GO:0009148	pyrimidine nucleoside triphosphate biosy...	13	2	1.79	0.551	0.551	0.812194
6171	GO:0009215	purine deoxyribonucleoside triphosphate ...	13	2	1.79	0.551	0.551	0.812194
6172	GO:0010885	regulation of cholesterol storage	13	2	1.79	0.551	0.551	0.812194
6173	GO:0010918	positive regulation of mitochondrial mem...	13	2	1.79	0.551	0.551	0.812194
6174	GO:0015669	gas transport	13	2	1.79	0.551	0.551	0.812194
6175	GO:0016246	RNA interference	13	2	1.79	0.551	0.551	0.812194
6176	GO:0018216	peptidyl-arginine methylation	13	2	1.79	0.551	0.551	0.812194
6177	GO:0019054	modulation by virus of host process	13	2	1.79	0.551	0.551	0.812194
6178	GO:0019321	pentose metabolic process	13	2	1.79	0.551	0.551	0.812194
6179	GO:0021604	cranial nerve structural organization	13	2	1.79	0.551	0.551	0.812194
6180	GO:0021702	cerebellar Purkinje cell differentiation	13	2	1.79	0.551	0.551	0.812194
6181	GO:0021877	forebrain neuron fate commitment	13	2	1.79	0.551	0.551	0.812194
6182	GO:0031223	auditory behavior	13	2	1.79	0.551	0.551	0.812194
6183	GO:0031652	positive regulation of heat generation	13	2	1.79	0.551	0.551	0.812194
6184	GO:0032351	negative regulation of hormone metabolic...	13	2	1.79	0.551	0.551	0.812194
6185	GO:0033169	histone H3-K9 demethylation	13	2	1.79	0.551	0.551	0.812194
6186	GO:0034086	maintenance of sister chromatid cohesion	13	2	1.79	0.551	0.551	0.812194
6187	GO:0034755	iron ion transmembrane transport	13	2	1.79	0.551	0.551	0.812194
6188	GO:0035435	phosphate ion transmembrane transport	13	2	1.79	0.551	0.551	0.812194
6189	GO:0035751	regulation of lysosomal lumen pH	13	2	1.79	0.551	0.551	0.812194
6190	GO:0035810	positive regulation of urine volume	13	2	1.79	0.551	0.551	0.812194
6191	GO:0035815	positive regulation of renal sodium excr...	13	2	1.79	0.551	0.551	0.812194
6192	GO:0036498	IRE1-mediated unfolded protein response	13	2	1.79	0.551	0.551	0.812194
6193	GO:0042402	cellular biogenic amine catabolic proces...	13	2	1.79	0.551	0.551	0.812194
6194	GO:0042482	positive regulation of odontogenesis	13	2	1.79	0.551	0.551	0.812194
6195	GO:0042538	hyperosmotic salinity response	13	2	1.79	0.551	0.551	0.812194
6196	GO:0042670	retinal cone cell differentiation	13	2	1.79	0.551	0.551	0.812194
6197	GO:0045072	regulation of interferon-gamma biosynthe...	13	2	1.79	0.551	0.551	0.812194
6198	GO:0045906	negative regulation of vasoconstriction	13	2	1.79	0.551	0.551	0.812194
6199	GO:0048340	paraxial mesoderm morphogenesis	13	2	1.79	0.551	0.551	0.812194
6200	GO:0050746	regulation of lipoprotein metabolic proc...	13	2	1.79	0.551	0.551	0.812194
6201	GO:0060340	positive regulation of type I interferon...	13	2	1.79	0.551	0.551	0.812194
6202	GO:0060546	negative regulation of necroptotic proce...	13	2	1.79	0.551	0.551	0.812194
6203	GO:0060601	lateral sprouting from an epithelium	13	2	1.79	0.551	0.551	0.812194
6204	GO:0061308	cardiac neural crest cell development in...	13	2	1.79	0.551	0.551	0.812194
6205	GO:0072110	glomerular mesangial cell proliferation	13	2	1.79	0.551	0.551	0.812194
6206	GO:0090073	positive regulation of protein homodimer...	13	2	1.79	0.551	0.551	0.812194
6207	GO:0098762	meiotic cell cycle phase	13	2	1.79	0.551	0.551	0.812194
6208	GO:0098764	meiosis I cell cycle phase	13	2	1.79	0.551	0.551	0.812194
6209	GO:1900025	negative regulation of substrate adhesio...	13	2	1.79	0.551	0.551	0.812194
6210	GO:1900121	negative regulation of receptor binding	13	2	1.79	0.551	0.551	0.812194
6211	GO:1900225	regulation of NLRP3 inflammasome complex...	13	2	1.79	0.551	0.551	0.812194
6212	GO:1900376	regulation of secondary metabolite biosy...	13	2	1.79	0.551	0.551	0.812194
6213	GO:1902857	positive regulation of non-motile cilium...	13	2	1.79	0.551	0.551	0.812194
6214	GO:1902902	negative regulation of autophagosome ass...	13	2	1.79	0.551	0.551	0.812194
6215	GO:1902916	positive regulation of protein polyubiqu...	13	2	1.79	0.551	0.551	0.812194
6216	GO:1903441	protein localization to ciliary membrane	13	2	1.79	0.551	0.551	0.812194
6217	GO:1903587	regulation of blood vessel endothelial c...	13	2	1.79	0.551	0.551	0.812194
6218	GO:1904321	response to forskolin	13	2	1.79	0.551	0.551	0.812194
6219	GO:1904322	cellular response to forskolin	13	2	1.79	0.551	0.551	0.812194
6220	GO:1904396	regulation of neuromuscular junction dev...	13	2	1.79	0.551	0.551	0.812194
6221	GO:2001223	negative regulation of neuron migration	13	2	1.79	0.551	0.551	0.812194
6222	GO:0007212	dopamine receptor signaling pathway	43	6	5.91	0.55147	0.55147	0.812194
6223	GO:0017001	antibiotic catabolic process	43	6	5.91	0.55147	0.55147	0.812194
6224	GO:0038202	TORC1 signaling	43	6	5.91	0.55147	0.55147	0.812194
6225	GO:0048246	macrophage chemotaxis	43	6	5.91	0.55147	0.55147	0.812194
6226	GO:0051898	negative regulation of protein kinase B ...	43	6	5.91	0.55147	0.55147	0.812194
6227	GO:0086002	cardiac muscle cell action potential inv...	43	6	5.91	0.55147	0.55147	0.812194
6228	GO:0060711	labyrinthine layer development	58	8	7.98	0.55401	0.55401	0.815673
6229	GO:0098930	axonal transport	58	8	7.98	0.55401	0.55401	0.815673
6230	GO:0003333	amino acid transmembrane transport	73	10	10.04	0.55674	0.55674	0.819429
6231	GO:1990542	mitochondrial transmembrane transport	73	10	10.04	0.55674	0.55674	0.819429
6232	GO:0034767	positive regulation of ion transmembrane...	177	24	24.34	0.56298	0.56298	0.827754
6233	GO:0006826	iron ion transport	36	5	4.95	0.56344	0.56344	0.827754
6234	GO:0006903	vesicle targeting	36	5	4.95	0.56344	0.56344	0.827754
6235	GO:0048665	neuron fate specification	36	5	4.95	0.56344	0.56344	0.827754
6236	GO:0051181	cofactor transport	36	5	4.95	0.56344	0.56344	0.827754
6237	GO:0051339	regulation of lyase activity	36	5	4.95	0.56344	0.56344	0.827754
6238	GO:0071320	cellular response to cAMP	36	5	4.95	0.56344	0.56344	0.827754
6239	GO:0072350	tricarboxylic acid metabolic process	36	5	4.95	0.56344	0.56344	0.827754
6240	GO:0072599	establishment of protein localization to...	36	5	4.95	0.56344	0.56344	0.827754
6241	GO:0001754	eye photoreceptor cell differentiation	51	7	7.01	0.56366	0.56366	0.827754
6242	GO:0007566	embryo implantation	51	7	7.01	0.56366	0.56366	0.827754
6243	GO:0007618	mating	51	7	7.01	0.56366	0.56366	0.827754
6244	GO:0021517	ventral spinal cord development	51	7	7.01	0.56366	0.56366	0.827754
6245	GO:0051930	regulation of sensory perception of pain	51	7	7.01	0.56366	0.56366	0.827754
6246	GO:0016042	lipid catabolic process	295	40	40.57	0.56436	0.56436	0.82865
6247	GO:0000469	cleavage involved in rRNA processing	21	3	2.89	0.5666	0.5666	0.830343
6248	GO:0014808	release of sequestered calcium ion into ...	21	3	2.89	0.5666	0.5666	0.830343
6249	GO:0035813	regulation of renal sodium excretion	21	3	2.89	0.5666	0.5666	0.830343
6250	GO:0042069	regulation of catecholamine metabolic pr...	21	3	2.89	0.5666	0.5666	0.830343
6251	GO:0043984	histone H4-K16 acetylation	21	3	2.89	0.5666	0.5666	0.830343
6252	GO:0044273	sulfur compound catabolic process	21	3	2.89	0.5666	0.5666	0.830343
6253	GO:0048532	anatomical structure arrangement	21	3	2.89	0.5666	0.5666	0.830343
6254	GO:0071359	cellular response to dsRNA	21	3	2.89	0.5666	0.5666	0.830343
6255	GO:0098780	response to mitochondrial depolarisation	21	3	2.89	0.5666	0.5666	0.830343
6256	GO:0098969	neurotransmitter receptor transport to p...	21	3	2.89	0.5666	0.5666	0.830343
6257	GO:1901626	regulation of postsynaptic membrane orga...	21	3	2.89	0.5666	0.5666	0.830343
6258	GO:2001032	regulation of double-strand break repair...	21	3	2.89	0.5666	0.5666	0.830343
6259	GO:0022904	respiratory electron transport chain	81	11	11.14	0.56682	0.56682	0.830533
6260	GO:0006401	RNA catabolic process	229	31	31.49	0.56704	0.56704	0.830723
6261	GO:0070085	glycosylation	207	28	28.46	0.56842	0.56842	0.832611
6262	GO:0006865	amino acid transport	148	20	20.35	0.56994	0.56994	0.833163
6263	GO:0009581	detection of external stimulus	126	17	17.33	0.57312	0.57312	0.833163
6264	GO:0010677	negative regulation of cellular carbohyd...	44	6	6.05	0.57505	0.57505	0.833163
6265	GO:0018023	peptidyl-lysine trimethylation	44	6	6.05	0.57505	0.57505	0.833163
6266	GO:0050918	positive chemotaxis	44	6	6.05	0.57505	0.57505	0.833163
6267	GO:0070252	actin-mediated cell contraction	89	12	12.24	0.57607	0.57607	0.833163
6268	GO:0001919	regulation of receptor recycling	29	4	3.99	0.57868	0.57868	0.833163
6269	GO:0033137	negative regulation of peptidyl-serine p...	29	4	3.99	0.57868	0.57868	0.833163
6270	GO:0033687	osteoblast proliferation	29	4	3.99	0.57868	0.57868	0.833163
6271	GO:0090181	regulation of cholesterol metabolic proc...	29	4	3.99	0.57868	0.57868	0.833163
6272	GO:0099632	protein transport within plasma membrane	29	4	3.99	0.57868	0.57868	0.833163
6273	GO:0099637	neurotransmitter receptor transport	29	4	3.99	0.57868	0.57868	0.833163
6274	GO:1902042	negative regulation of extrinsic apoptot...	29	4	3.99	0.57868	0.57868	0.833163
6275	GO:1903429	regulation of cell maturation	29	4	3.99	0.57868	0.57868	0.833163
6276	GO:0032436	positive regulation of proteasomal ubiqu...	82	11	11.28	0.584	0.584	0.833163
6277	GO:0009266	response to temperature stimulus	164	22	22.55	0.58454	0.58454	0.833163
6278	GO:0033555	multicellular organismal response to str...	97	13	13.34	0.58464	0.58464	0.833163
6279	GO:0010517	regulation of phospholipase activity	52	7	7.15	0.5852	0.5852	0.833163
6280	GO:0044060	regulation of endocrine process	52	7	7.15	0.5852	0.5852	0.833163
6281	GO:0009150	purine ribonucleotide metabolic process	408	55	56.1	0.58591	0.58591	0.833163
6282	GO:0000237	leptotene	6	1	0.83	0.5884	0.5884	0.833163
6283	GO:0000414	regulation of histone H3-K36 methylation	6	1	0.83	0.5884	0.5884	0.833163
6284	GO:0000447	endonucleolytic cleavage in ITS1 to sepa...	6	1	0.83	0.5884	0.5884	0.833163
6285	GO:0001302	replicative cell aging	6	1	0.83	0.5884	0.5884	0.833163
6286	GO:0001705	ectoderm formation	6	1	0.83	0.5884	0.5884	0.833163
6287	GO:0001878	response to yeast	6	1	0.83	0.5884	0.5884	0.833163
6288	GO:0002034	regulation of blood vessel diameter by r...	6	1	0.83	0.5884	0.5884	0.833163
6289	GO:0002248	connective tissue replacement involved i...	6	1	0.83	0.5884	0.5884	0.833163
6290	GO:0002329	pre-B cell differentiation	6	1	0.83	0.5884	0.5884	0.833163
6291	GO:0002677	negative regulation of chronic inflammat...	6	1	0.83	0.5884	0.5884	0.833163
6292	GO:0002865	negative regulation of acute inflammator...	6	1	0.83	0.5884	0.5884	0.833163
6293	GO:0003010	voluntary skeletal muscle contraction	6	1	0.83	0.5884	0.5884	0.833163
6294	GO:0003072	renal control of peripheral vascular res...	6	1	0.83	0.5884	0.5884	0.833163
6295	GO:0003100	regulation of systemic arterial blood pr...	6	1	0.83	0.5884	0.5884	0.833163
6296	GO:0003357	noradrenergic neuron differentiation	6	1	0.83	0.5884	0.5884	0.833163
6297	GO:0003406	retinal pigment epithelium development	6	1	0.83	0.5884	0.5884	0.833163
6298	GO:0006048	UDP-N-acetylglucosamine biosynthetic pro...	6	1	0.83	0.5884	0.5884	0.833163
6299	GO:0006207	'de novo' pyrimidine nucleobase biosynth...	6	1	0.83	0.5884	0.5884	0.833163
6300	GO:0006362	transcription elongation from RNA polyme...	6	1	0.83	0.5884	0.5884	0.833163
6301	GO:0006702	androgen biosynthetic process	6	1	0.83	0.5884	0.5884	0.833163
6302	GO:0007016	cytoskeletal anchoring at plasma membran...	6	1	0.83	0.5884	0.5884	0.833163
6303	GO:0007217	tachykinin receptor signaling pathway	6	1	0.83	0.5884	0.5884	0.833163
6304	GO:0008627	intrinsic apoptotic signaling pathway in...	6	1	0.83	0.5884	0.5884	0.833163
6305	GO:0009146	purine nucleoside triphosphate catabolic...	6	1	0.83	0.5884	0.5884	0.833163
6306	GO:0009155	purine deoxyribonucleotide catabolic pro...	6	1	0.83	0.5884	0.5884	0.833163
6307	GO:0009214	cyclic nucleotide catabolic process	6	1	0.83	0.5884	0.5884	0.833163
6308	GO:0009992	cellular water homeostasis	6	1	0.83	0.5884	0.5884	0.833163
6309	GO:0010273	detoxification of copper ion	6	1	0.83	0.5884	0.5884	0.833163
6310	GO:0010571	positive regulation of nuclear cell cycl...	6	1	0.83	0.5884	0.5884	0.833163
6311	GO:0010572	positive regulation of platelet activati...	6	1	0.83	0.5884	0.5884	0.833163
6312	GO:0010668	ectodermal cell differentiation	6	1	0.83	0.5884	0.5884	0.833163
6313	GO:0010815	bradykinin catabolic process	6	1	0.83	0.5884	0.5884	0.833163
6314	GO:0010871	negative regulation of receptor biosynth...	6	1	0.83	0.5884	0.5884	0.833163
6315	GO:0010989	negative regulation of low-density lipop...	6	1	0.83	0.5884	0.5884	0.833163
6316	GO:0014055	acetylcholine secretion, neurotransmissi...	6	1	0.83	0.5884	0.5884	0.833163
6317	GO:0014056	regulation of acetylcholine secretion, n...	6	1	0.83	0.5884	0.5884	0.833163
6318	GO:0014721	twitch skeletal muscle contraction	6	1	0.83	0.5884	0.5884	0.833163
6319	GO:0015722	canalicular bile acid transport	6	1	0.83	0.5884	0.5884	0.833163
6320	GO:0015879	carnitine transport	6	1	0.83	0.5884	0.5884	0.833163
6321	GO:0016576	histone dephosphorylation	6	1	0.83	0.5884	0.5884	0.833163
6322	GO:0019262	N-acetylneuraminate catabolic process	6	1	0.83	0.5884	0.5884	0.833163
6323	GO:0019401	alditol biosynthetic process	6	1	0.83	0.5884	0.5884	0.833163
6324	GO:0019626	short-chain fatty acid catabolic process	6	1	0.83	0.5884	0.5884	0.833163
6325	GO:0021648	vestibulocochlear nerve morphogenesis	6	1	0.83	0.5884	0.5884	0.833163
6326	GO:0021798	forebrain dorsal/ventral pattern formati...	6	1	0.83	0.5884	0.5884	0.833163
6327	GO:0021869	forebrain ventricular zone progenitor ce...	6	1	0.83	0.5884	0.5884	0.833163
6328	GO:0021937	cerebellar Purkinje cell-granule cell pr...	6	1	0.83	0.5884	0.5884	0.833163
6329	GO:0030321	transepithelial chloride transport	6	1	0.83	0.5884	0.5884	0.833163
6330	GO:0030579	ubiquitin-dependent SMAD protein catabol...	6	1	0.83	0.5884	0.5884	0.833163
6331	GO:0031086	nuclear-transcribed mRNA catabolic proce...	6	1	0.83	0.5884	0.5884	0.833163
6332	GO:0031293	membrane protein intracellular domain pr...	6	1	0.83	0.5884	0.5884	0.833163
6333	GO:0031999	negative regulation of fatty acid beta-o...	6	1	0.83	0.5884	0.5884	0.833163
6334	GO:0032055	negative regulation of translation in re...	6	1	0.83	0.5884	0.5884	0.833163
6335	GO:0032415	regulation of sodium:proton antiporter a...	6	1	0.83	0.5884	0.5884	0.833163
6336	GO:0032489	regulation of Cdc42 protein signal trans...	6	1	0.83	0.5884	0.5884	0.833163
6337	GO:0032730	positive regulation of interleukin-1 alp...	6	1	0.83	0.5884	0.5884	0.833163
6338	GO:0032792	negative regulation of CREB transcriptio...	6	1	0.83	0.5884	0.5884	0.833163
6339	GO:0032962	positive regulation of inositol trisphos...	6	1	0.83	0.5884	0.5884	0.833163
6340	GO:0033278	cell proliferation in midbrain	6	1	0.83	0.5884	0.5884	0.833163
6341	GO:0033615	mitochondrial proton-transporting ATP sy...	6	1	0.83	0.5884	0.5884	0.833163
6342	GO:0034093	positive regulation of maintenance of si...	6	1	0.83	0.5884	0.5884	0.833163
6343	GO:0034112	positive regulation of homotypic cell-ce...	6	1	0.83	0.5884	0.5884	0.833163
6344	GO:0034316	negative regulation of Arp2/3 complex-me...	6	1	0.83	0.5884	0.5884	0.833163
6345	GO:0035385	Roundabout signaling pathway	6	1	0.83	0.5884	0.5884	0.833163
6346	GO:0035633	maintenance of permeability of blood-bra...	6	1	0.83	0.5884	0.5884	0.833163
6347	GO:0035635	entry of bacterium into host cell	6	1	0.83	0.5884	0.5884	0.833163
6348	GO:0035723	interleukin-15-mediated signaling pathwa...	6	1	0.83	0.5884	0.5884	0.833163
6349	GO:0035790	platelet-derived growth factor receptor-...	6	1	0.83	0.5884	0.5884	0.833163
6350	GO:0035860	glial cell-derived neurotrophic factor r...	6	1	0.83	0.5884	0.5884	0.833163
6351	GO:0035902	response to immobilization stress	6	1	0.83	0.5884	0.5884	0.833163
6352	GO:0036481	intrinsic apoptotic signaling pathway in...	6	1	0.83	0.5884	0.5884	0.833163
6353	GO:0036514	dopaminergic neuron axon guidance	6	1	0.83	0.5884	0.5884	0.833163
6354	GO:0040038	polar body extrusion after meiotic divis...	6	1	0.83	0.5884	0.5884	0.833163
6355	GO:0042373	vitamin K metabolic process	6	1	0.83	0.5884	0.5884	0.833163
6356	GO:0042420	dopamine catabolic process	6	1	0.83	0.5884	0.5884	0.833163
6357	GO:0042427	serotonin biosynthetic process	6	1	0.83	0.5884	0.5884	0.833163
6358	GO:0042488	positive regulation of odontogenesis of ...	6	1	0.83	0.5884	0.5884	0.833163
6359	GO:0042536	negative regulation of tumor necrosis fa...	6	1	0.83	0.5884	0.5884	0.833163
6360	GO:0042760	very long-chain fatty acid catabolic pro...	6	1	0.83	0.5884	0.5884	0.833163
6361	GO:0044340	canonical Wnt signaling pathway involved...	6	1	0.83	0.5884	0.5884	0.833163
6362	GO:0044789	modulation by host of viral release from...	6	1	0.83	0.5884	0.5884	0.833163
6363	GO:0044791	positive regulation by host of viral rel...	6	1	0.83	0.5884	0.5884	0.833163
6364	GO:0044803	multi-organism membrane organization	6	1	0.83	0.5884	0.5884	0.833163
6365	GO:0045002	double-strand break repair via single-st...	6	1	0.83	0.5884	0.5884	0.833163
6366	GO:0045046	protein import into peroxisome membrane	6	1	0.83	0.5884	0.5884	0.833163
6367	GO:0045112	integrin biosynthetic process	6	1	0.83	0.5884	0.5884	0.833163
6368	GO:0045650	negative regulation of macrophage differ...	6	1	0.83	0.5884	0.5884	0.833163
6369	GO:0046833	positive regulation of RNA export from n...	6	1	0.83	0.5884	0.5884	0.833163
6370	GO:0048050	post-embryonic eye morphogenesis	6	1	0.83	0.5884	0.5884	0.833163
6371	GO:0048682	sprouting of injured axon	6	1	0.83	0.5884	0.5884	0.833163
6372	GO:0048865	stem cell fate commitment	6	1	0.83	0.5884	0.5884	0.833163
6373	GO:0050722	regulation of interleukin-1 beta biosynt...	6	1	0.83	0.5884	0.5884	0.833163
6374	GO:0050725	positive regulation of interleukin-1 bet...	6	1	0.83	0.5884	0.5884	0.833163
6375	GO:0050975	sensory perception of touch	6	1	0.83	0.5884	0.5884	0.833163
6376	GO:0051096	positive regulation of helicase activity	6	1	0.83	0.5884	0.5884	0.833163
6377	GO:0051138	positive regulation of NK T cell differe...	6	1	0.83	0.5884	0.5884	0.833163
6378	GO:0051412	response to corticosterone	6	1	0.83	0.5884	0.5884	0.833163
6379	GO:0051415	microtubule nucleation by interphase mic...	6	1	0.83	0.5884	0.5884	0.833163
6380	GO:0051454	intracellular pH elevation	6	1	0.83	0.5884	0.5884	0.833163
6381	GO:0051461	positive regulation of corticotropin sec...	6	1	0.83	0.5884	0.5884	0.833163
6382	GO:0051572	negative regulation of histone H3-K4 met...	6	1	0.83	0.5884	0.5884	0.833163
6383	GO:0051970	negative regulation of transmission of n...	6	1	0.83	0.5884	0.5884	0.833163
6384	GO:0052173	response to defenses of other organism i...	6	1	0.83	0.5884	0.5884	0.833163
6385	GO:0052200	response to host defenses	6	1	0.83	0.5884	0.5884	0.833163
6386	GO:0055059	asymmetric neuroblast division	6	1	0.83	0.5884	0.5884	0.833163
6387	GO:0060075	regulation of resting membrane potential	6	1	0.83	0.5884	0.5884	0.833163
6388	GO:0060264	regulation of respiratory burst involved...	6	1	0.83	0.5884	0.5884	0.833163
6389	GO:0060283	negative regulation of oocyte developmen...	6	1	0.83	0.5884	0.5884	0.833163
6390	GO:0060295	regulation of cilium movement involved i...	6	1	0.83	0.5884	0.5884	0.833163
6391	GO:0060296	regulation of cilium beat frequency invo...	6	1	0.83	0.5884	0.5884	0.833163
6392	GO:0060304	regulation of phosphatidylinositol depho...	6	1	0.83	0.5884	0.5884	0.833163
6393	GO:0060372	regulation of atrial cardiac muscle cell...	6	1	0.83	0.5884	0.5884	0.833163
6394	GO:0060481	lobar bronchus epithelium development	6	1	0.83	0.5884	0.5884	0.833163
6395	GO:0060620	regulation of cholesterol import	6	1	0.83	0.5884	0.5884	0.833163
6396	GO:0060745	mammary gland branching involved in preg...	6	1	0.83	0.5884	0.5884	0.833163
6397	GO:0060751	branch elongation involved in mammary gl...	6	1	0.83	0.5884	0.5884	0.833163
6398	GO:0060903	positive regulation of meiosis I	6	1	0.83	0.5884	0.5884	0.833163
6399	GO:0060956	endocardial cell differentiation	6	1	0.83	0.5884	0.5884	0.833163
6400	GO:0061038	uterus morphogenesis	6	1	0.83	0.5884	0.5884	0.833163
6401	GO:0061043	regulation of vascular wound healing	6	1	0.83	0.5884	0.5884	0.833163
6402	GO:0061072	iris morphogenesis	6	1	0.83	0.5884	0.5884	0.833163
6403	GO:0061197	fungiform papilla morphogenesis	6	1	0.83	0.5884	0.5884	0.833163
6404	GO:0061550	cranial ganglion development	6	1	0.83	0.5884	0.5884	0.833163
6405	GO:0061724	lipophagy	6	1	0.83	0.5884	0.5884	0.833163
6406	GO:0061734	parkin-mediated stimulation of mitophagy...	6	1	0.83	0.5884	0.5884	0.833163
6407	GO:0070127	tRNA aminoacylation for mitochondrial pr...	6	1	0.83	0.5884	0.5884	0.833163
6408	GO:0070339	response to bacterial lipopeptide	6	1	0.83	0.5884	0.5884	0.833163
6409	GO:0071169	establishment of protein localization to...	6	1	0.83	0.5884	0.5884	0.833163
6410	GO:0071220	cellular response to bacterial lipoprote...	6	1	0.83	0.5884	0.5884	0.833163
6411	GO:0071221	cellular response to bacterial lipopepti...	6	1	0.83	0.5884	0.5884	0.833163
6412	GO:0071224	cellular response to peptidoglycan	6	1	0.83	0.5884	0.5884	0.833163
6413	GO:0071316	cellular response to nicotine	6	1	0.83	0.5884	0.5884	0.833163
6414	GO:0071350	cellular response to interleukin-15	6	1	0.83	0.5884	0.5884	0.833163
6415	GO:0071500	cellular response to nitrosative stress	6	1	0.83	0.5884	0.5884	0.833163
6416	GO:0071671	regulation of smooth muscle cell chemota...	6	1	0.83	0.5884	0.5884	0.833163
6417	GO:0071895	odontoblast differentiation	6	1	0.83	0.5884	0.5884	0.833163
6418	GO:0071910	determination of liver left/right asymme...	6	1	0.83	0.5884	0.5884	0.833163
6419	GO:0071921	cohesin loading	6	1	0.83	0.5884	0.5884	0.833163
6420	GO:0072177	mesonephric duct development	6	1	0.83	0.5884	0.5884	0.833163
6421	GO:0075044	autophagy of host cells involved in inte...	6	1	0.83	0.5884	0.5884	0.833163
6422	GO:0075071	autophagy involved in symbiotic interact...	6	1	0.83	0.5884	0.5884	0.833163
6423	GO:0075136	response to host	6	1	0.83	0.5884	0.5884	0.833163
6424	GO:0090032	negative regulation of steroid hormone b...	6	1	0.83	0.5884	0.5884	0.833163
6425	GO:0090240	positive regulation of histone H4 acetyl...	6	1	0.83	0.5884	0.5884	0.833163
6426	GO:0090273	regulation of somatostatin secretion	6	1	0.83	0.5884	0.5884	0.833163
6427	GO:0090500	endocardial cushion to mesenchymal trans...	6	1	0.83	0.5884	0.5884	0.833163
6428	GO:0097064	ncRNA export from nucleus	6	1	0.83	0.5884	0.5884	0.833163
6429	GO:0097527	necroptotic signaling pathway	6	1	0.83	0.5884	0.5884	0.833163
6430	GO:0097647	amylin receptor signaling pathway	6	1	0.83	0.5884	0.5884	0.833163
6431	GO:0098937	anterograde dendritic transport	6	1	0.83	0.5884	0.5884	0.833163
6432	GO:0099566	regulation of postsynaptic cytosolic cal...	6	1	0.83	0.5884	0.5884	0.833163
6433	GO:0099576	regulation of protein catabolic process ...	6	1	0.83	0.5884	0.5884	0.833163
6434	GO:1900748	positive regulation of vascular endothel...	6	1	0.83	0.5884	0.5884	0.833163
6435	GO:1901098	positive regulation of autophagosome mat...	6	1	0.83	0.5884	0.5884	0.833163
6436	GO:1901162	primary amino compound biosynthetic proc...	6	1	0.83	0.5884	0.5884	0.833163
6437	GO:1901552	positive regulation of endothelial cell ...	6	1	0.83	0.5884	0.5884	0.833163
6438	GO:1901621	negative regulation of smoothened signal...	6	1	0.83	0.5884	0.5884	0.833163
6439	GO:1901723	negative regulation of cell proliferatio...	6	1	0.83	0.5884	0.5884	0.833163
6440	GO:1901895	negative regulation of calcium-transport...	6	1	0.83	0.5884	0.5884	0.833163
6441	GO:1902019	regulation of cilium-dependent cell moti...	6	1	0.83	0.5884	0.5884	0.833163
6442	GO:1902075	cellular response to salt	6	1	0.83	0.5884	0.5884	0.833163
6443	GO:1902083	negative regulation of peptidyl-cysteine...	6	1	0.83	0.5884	0.5884	0.833163
6444	GO:1902262	apoptotic process involved in blood vess...	6	1	0.83	0.5884	0.5884	0.833163
6445	GO:1902774	late endosome to lysosome transport	6	1	0.83	0.5884	0.5884	0.833163
6446	GO:1902804	negative regulation of synaptic vesicle ...	6	1	0.83	0.5884	0.5884	0.833163
6447	GO:1903026	negative regulation of RNA polymerase II...	6	1	0.83	0.5884	0.5884	0.833163
6448	GO:1903044	protein localization to membrane raft	6	1	0.83	0.5884	0.5884	0.833163
6449	GO:1903142	positive regulation of establishment of ...	6	1	0.83	0.5884	0.5884	0.833163
6450	GO:1903215	negative regulation of protein targeting...	6	1	0.83	0.5884	0.5884	0.833163
6451	GO:1903546	protein localization to photoreceptor ou...	6	1	0.83	0.5884	0.5884	0.833163
6452	GO:1903689	regulation of wound healing, spreading o...	6	1	0.83	0.5884	0.5884	0.833163
6453	GO:1903719	regulation of I-kappaB phosphorylation	6	1	0.83	0.5884	0.5884	0.833163
6454	GO:1904587	response to glycoprotein	6	1	0.83	0.5884	0.5884	0.833163
6455	GO:1904753	negative regulation of vascular associat...	6	1	0.83	0.5884	0.5884	0.833163
6456	GO:1904938	planar cell polarity pathway involved in...	6	1	0.83	0.5884	0.5884	0.833163
6457	GO:1905634	regulation of protein localization to ch...	6	1	0.83	0.5884	0.5884	0.833163
6458	GO:1905880	negative regulation of oogenesis	6	1	0.83	0.5884	0.5884	0.833163
6459	GO:1990169	stress response to copper ion	6	1	0.83	0.5884	0.5884	0.833163
6460	GO:1990791	dorsal root ganglion development	6	1	0.83	0.5884	0.5884	0.833163
6461	GO:2000074	regulation of type B pancreatic cell dev...	6	1	0.83	0.5884	0.5884	0.833163
6462	GO:2000298	regulation of Rho-dependent protein seri...	6	1	0.83	0.5884	0.5884	0.833163
6463	GO:2000405	negative regulation of T cell migration	6	1	0.83	0.5884	0.5884	0.833163
6464	GO:2000427	positive regulation of apoptotic cell cl...	6	1	0.83	0.5884	0.5884	0.833163
6465	GO:2000483	negative regulation of interleukin-8 sec...	6	1	0.83	0.5884	0.5884	0.833163
6466	GO:2000653	regulation of genetic imprinting	6	1	0.83	0.5884	0.5884	0.833163
6467	GO:2000664	positive regulation of interleukin-5 sec...	6	1	0.83	0.5884	0.5884	0.833163
6468	GO:2000672	negative regulation of motor neuron apop...	6	1	0.83	0.5884	0.5884	0.833163
6469	GO:2000821	regulation of grooming behavior	6	1	0.83	0.5884	0.5884	0.833163
6470	GO:2000909	regulation of sterol import	6	1	0.83	0.5884	0.5884	0.833163
6471	GO:2000977	regulation of forebrain neuron different...	6	1	0.83	0.5884	0.5884	0.833163
6472	GO:2001016	positive regulation of skeletal muscle c...	6	1	0.83	0.5884	0.5884	0.833163
6473	GO:2001268	negative regulation of cysteine-type end...	6	1	0.83	0.5884	0.5884	0.833163
6474	GO:2001286	regulation of caveolin-mediated endocyto...	6	1	0.83	0.5884	0.5884	0.833163
6475	GO:0000096	sulfur amino acid metabolic process	37	5	5.09	0.58893	0.58893	0.833163
6476	GO:0014002	astrocyte development	37	5	5.09	0.58893	0.58893	0.833163
6477	GO:0014003	oligodendrocyte development	37	5	5.09	0.58893	0.58893	0.833163
6478	GO:0021983	pituitary gland development	37	5	5.09	0.58893	0.58893	0.833163
6479	GO:0031640	killing of cells of other organism	37	5	5.09	0.58893	0.58893	0.833163
6480	GO:0044364	disruption of cells of other organism	37	5	5.09	0.58893	0.58893	0.833163
6481	GO:0006497	protein lipidation	90	12	12.38	0.59238	0.59238	0.833163
6482	GO:0000279	M phase	14	2	1.93	0.59267	0.59267	0.833163
6483	GO:0006206	pyrimidine nucleobase metabolic process	14	2	1.93	0.59267	0.59267	0.833163
6484	GO:0006264	mitochondrial DNA replication	14	2	1.93	0.59267	0.59267	0.833163
6485	GO:0006337	nucleosome disassembly	14	2	1.93	0.59267	0.59267	0.833163
6486	GO:0006901	vesicle coating	14	2	1.93	0.59267	0.59267	0.833163
6487	GO:0007175	negative regulation of epidermal growth ...	14	2	1.93	0.59267	0.59267	0.833163
6488	GO:0009151	purine deoxyribonucleotide metabolic pro...	14	2	1.93	0.59267	0.59267	0.833163
6489	GO:0009310	amine catabolic process	14	2	1.93	0.59267	0.59267	0.833163
6490	GO:0009312	oligosaccharide biosynthetic process	14	2	1.93	0.59267	0.59267	0.833163
6491	GO:0010713	negative regulation of collagen metaboli...	14	2	1.93	0.59267	0.59267	0.833163
6492	GO:0014041	regulation of neuron maturation	14	2	1.93	0.59267	0.59267	0.833163
6493	GO:0015936	coenzyme A metabolic process	14	2	1.93	0.59267	0.59267	0.833163
6494	GO:0021694	cerebellar Purkinje cell layer formation	14	2	1.93	0.59267	0.59267	0.833163
6495	GO:0031573	intra-S DNA damage checkpoint	14	2	1.93	0.59267	0.59267	0.833163
6496	GO:0032222	regulation of synaptic transmission, cho...	14	2	1.93	0.59267	0.59267	0.833163
6497	GO:0032536	regulation of cell projection size	14	2	1.93	0.59267	0.59267	0.833163
6498	GO:0032769	negative regulation of monooxygenase act...	14	2	1.93	0.59267	0.59267	0.833163
6499	GO:0032966	negative regulation of collagen biosynth...	14	2	1.93	0.59267	0.59267	0.833163
6500	GO:0033127	regulation of histone phosphorylation	14	2	1.93	0.59267	0.59267	0.833163
6501	GO:0042454	ribonucleoside catabolic process	14	2	1.93	0.59267	0.59267	0.833163
6502	GO:0043517	positive regulation of DNA damage respon...	14	2	1.93	0.59267	0.59267	0.833163
6503	GO:0044546	NLRP3 inflammasome complex assembly	14	2	1.93	0.59267	0.59267	0.833163
6504	GO:0045188	regulation of circadian sleep/wake cycle...	14	2	1.93	0.59267	0.59267	0.833163
6505	GO:0045647	negative regulation of erythrocyte diffe...	14	2	1.93	0.59267	0.59267	0.833163
6506	GO:0046459	short-chain fatty acid metabolic process	14	2	1.93	0.59267	0.59267	0.833163
6507	GO:0046473	phosphatidic acid metabolic process	14	2	1.93	0.59267	0.59267	0.833163
6508	GO:0046500	S-adenosylmethionine metabolic process	14	2	1.93	0.59267	0.59267	0.833163
6509	GO:0061478	response to platelet aggregation inhibit...	14	2	1.93	0.59267	0.59267	0.833163
6510	GO:0070307	lens fiber cell development	14	2	1.93	0.59267	0.59267	0.833163
6511	GO:0072224	metanephric glomerulus development	14	2	1.93	0.59267	0.59267	0.833163
6512	GO:0097066	response to thyroid hormone	14	2	1.93	0.59267	0.59267	0.833163
6513	GO:0097531	mast cell migration	14	2	1.93	0.59267	0.59267	0.833163
6514	GO:0098719	sodium ion import across plasma membrane	14	2	1.93	0.59267	0.59267	0.833163
6515	GO:0098814	spontaneous synaptic transmission	14	2	1.93	0.59267	0.59267	0.833163
6516	GO:0099151	regulation of postsynaptic density assem...	14	2	1.93	0.59267	0.59267	0.833163
6517	GO:0099550	trans-synaptic signaling, modulating syn...	14	2	1.93	0.59267	0.59267	0.833163
6518	GO:1901387	positive regulation of voltage-gated cal...	14	2	1.93	0.59267	0.59267	0.833163
6519	GO:1902931	negative regulation of alcohol biosynthe...	14	2	1.93	0.59267	0.59267	0.833163
6520	GO:1905941	positive regulation of gonad development	14	2	1.93	0.59267	0.59267	0.833163
6521	GO:2000047	regulation of cell-cell adhesion mediate...	14	2	1.93	0.59267	0.59267	0.833163
6522	GO:2001212	regulation of vasculogenesis	14	2	1.93	0.59267	0.59267	0.833163
6523	GO:0042446	hormone biosynthetic process	75	10	10.31	0.59278	0.59278	0.833163
6524	GO:0051966	regulation of synaptic transmission, glu...	75	10	10.31	0.59278	0.59278	0.833163
6525	GO:0060350	endochondral bone morphogenesis	75	10	10.31	0.59278	0.59278	0.833163
6526	GO:0007610	behavior	696	94	95.71	0.59313	0.59313	0.833527
6527	GO:0021695	cerebellar cortex development	60	8	8.25	0.59431	0.59431	0.835057
6528	GO:0071466	cellular response to xenobiotic stimulus	150	20	20.63	0.59535	0.59535	0.83639
6529	GO:0001961	positive regulation of cytokine-mediated...	45	6	6.19	0.598	0.598	0.839093
6530	GO:0090184	positive regulation of kidney developmen...	45	6	6.19	0.598	0.598	0.839093
6531	GO:0098754	detoxification	45	6	6.19	0.598	0.598	0.839093
6532	GO:0000470	maturation of LSU-rRNA	22	3	3.03	0.59947	0.59947	0.839093
6533	GO:0003418	growth plate cartilage chondrocyte diffe...	22	3	3.03	0.59947	0.59947	0.839093
6534	GO:0007020	microtubule nucleation	22	3	3.03	0.59947	0.59947	0.839093
6535	GO:0009404	toxin metabolic process	22	3	3.03	0.59947	0.59947	0.839093
6536	GO:0030252	growth hormone secretion	22	3	3.03	0.59947	0.59947	0.839093
6537	GO:0032331	negative regulation of chondrocyte diffe...	22	3	3.03	0.59947	0.59947	0.839093
6538	GO:0032462	regulation of protein homooligomerizatio...	22	3	3.03	0.59947	0.59947	0.839093
6539	GO:0032780	negative regulation of ATPase activity	22	3	3.03	0.59947	0.59947	0.839093
6540	GO:0032897	negative regulation of viral transcripti...	22	3	3.03	0.59947	0.59947	0.839093
6541	GO:0035268	protein mannosylation	22	3	3.03	0.59947	0.59947	0.839093
6542	GO:0035493	SNARE complex assembly	22	3	3.03	0.59947	0.59947	0.839093
6543	GO:0042537	benzene-containing compound metabolic pr...	22	3	3.03	0.59947	0.59947	0.839093
6544	GO:0046475	glycerophospholipid catabolic process	22	3	3.03	0.59947	0.59947	0.839093
6545	GO:0046628	positive regulation of insulin receptor ...	22	3	3.03	0.59947	0.59947	0.839093
6546	GO:0048333	mesodermal cell differentiation	22	3	3.03	0.59947	0.59947	0.839093
6547	GO:0097062	dendritic spine maintenance	22	3	3.03	0.59947	0.59947	0.839093
6548	GO:0099170	postsynaptic modulation of chemical syna...	22	3	3.03	0.59947	0.59947	0.839093
6549	GO:0101023	vascular endothelial cell proliferation	22	3	3.03	0.59947	0.59947	0.839093
6550	GO:1903514	release of sequestered calcium ion into ...	22	3	3.03	0.59947	0.59947	0.839093
6551	GO:1903540	establishment of protein localization to...	22	3	3.03	0.59947	0.59947	0.839093
6552	GO:1905562	regulation of vascular endothelial cell ...	22	3	3.03	0.59947	0.59947	0.839093
6553	GO:0003073	regulation of systemic arterial blood pr...	113	15	15.54	0.60014	0.60014	0.839903
6554	GO:0019730	antimicrobial humoral response	68	9	9.35	0.60261	0.60261	0.843102
6555	GO:0032482	Rab protein signal transduction	68	9	9.35	0.60261	0.60261	0.843102
6556	GO:0044282	small molecule catabolic process	307	41	42.22	0.60583	0.60583	0.847478
6557	GO:0051932	synaptic transmission, GABAergic	53	7	7.29	0.60621	0.60621	0.847535
6558	GO:0001958	endochondral ossification	30	4	4.13	0.60661	0.60661	0.847535
6559	GO:0009303	rRNA transcription	30	4	4.13	0.60661	0.60661	0.847535
6560	GO:0010803	regulation of tumor necrosis factor-medi...	30	4	4.13	0.60661	0.60661	0.847535
6561	GO:0015012	heparan sulfate proteoglycan biosyntheti...	30	4	4.13	0.60661	0.60661	0.847535
6562	GO:0023058	adaptation of signaling pathway	30	4	4.13	0.60661	0.60661	0.847535
6563	GO:0036075	replacement ossification	30	4	4.13	0.60661	0.60661	0.847535
6564	GO:1900117	regulation of execution phase of apoptos...	30	4	4.13	0.60661	0.60661	0.847535
6565	GO:0046474	glycerophospholipid biosynthetic process	106	14	14.58	0.6075	0.6075	0.848649
6566	GO:0007612	learning	166	22	22.83	0.60848	0.60848	0.849889
6567	GO:0032890	regulation of organic acid transport	76	10	10.45	0.61027	0.61027	0.852259
6568	GO:0007616	long-term memory	38	5	5.23	0.61358	0.61358	0.85623
6569	GO:0018149	peptide cross-linking	38	5	5.23	0.61358	0.61358	0.85623
6570	GO:0040019	positive regulation of embryonic develop...	38	5	5.23	0.61358	0.61358	0.85623
6571	GO:0046627	negative regulation of insulin receptor ...	38	5	5.23	0.61358	0.61358	0.85623
6572	GO:0048265	response to pain	38	5	5.23	0.61358	0.61358	0.85623
6573	GO:0009988	cell-cell recognition	61	8	8.39	0.61377	0.61377	0.856234
6574	GO:0070988	demethylation	61	8	8.39	0.61377	0.61377	0.856234
6575	GO:0048524	positive regulation of viral process	84	11	11.55	0.61741	0.61741	0.861181
6576	GO:0007605	sensory perception of sound	152	20	20.9	0.62013	0.62013	0.864203
6577	GO:0006576	cellular biogenic amine metabolic proces...	46	6	6.33	0.62027	0.62027	0.864203
6578	GO:0016574	histone ubiquitination	46	6	6.33	0.62027	0.62027	0.864203
6579	GO:0032007	negative regulation of TOR signaling	46	6	6.33	0.62027	0.62027	0.864203
6580	GO:0032456	endocytic recycling	46	6	6.33	0.62027	0.62027	0.864203
6581	GO:0043489	RNA stabilization	46	6	6.33	0.62027	0.62027	0.864203
6582	GO:1990928	response to amino acid starvation	46	6	6.33	0.62027	0.62027	0.864203
6583	GO:0048706	embryonic skeletal system development	137	18	18.84	0.62033	0.62033	0.864203
6584	GO:0001541	ovarian follicle development	69	9	9.49	0.62079	0.62079	0.86445
6585	GO:0051705	multi-organism behavior	69	9	9.49	0.62079	0.62079	0.86445
6586	GO:0061035	regulation of cartilage development	69	9	9.49	0.62079	0.62079	0.86445
6587	GO:0007215	glutamate receptor signaling pathway	92	12	12.65	0.62412	0.62412	0.865089
6588	GO:0048477	oogenesis	92	12	12.65	0.62412	0.62412	0.865089
6589	GO:0000209	protein polyubiquitination	190	25	26.13	0.62623	0.62623	0.865089
6590	GO:0061337	cardiac conduction	54	7	7.43	0.62664	0.62664	0.865089
6591	GO:0046717	acid secretion	115	15	15.81	0.62842	0.62842	0.865089
6592	GO:0045165	cell fate commitment	280	37	38.5	0.63	0.63	0.865089
6593	GO:0006706	steroid catabolic process	23	3	3.16	0.63066	0.63066	0.865089
6594	GO:0009154	purine ribonucleotide catabolic process	23	3	3.16	0.63066	0.63066	0.865089
6595	GO:0009261	ribonucleotide catabolic process	23	3	3.16	0.63066	0.63066	0.865089
6596	GO:0010499	proteasomal ubiquitin-independent protei...	23	3	3.16	0.63066	0.63066	0.865089
6597	GO:0032968	positive regulation of transcription elo...	23	3	3.16	0.63066	0.63066	0.865089
6598	GO:0034311	diol metabolic process	23	3	3.16	0.63066	0.63066	0.865089
6599	GO:0035812	renal sodium excretion	23	3	3.16	0.63066	0.63066	0.865089
6600	GO:0048485	sympathetic nervous system development	23	3	3.16	0.63066	0.63066	0.865089
6601	GO:0051457	maintenance of protein location in nucle...	23	3	3.16	0.63066	0.63066	0.865089
6602	GO:0070584	mitochondrion morphogenesis	23	3	3.16	0.63066	0.63066	0.865089
6603	GO:0071218	cellular response to misfolded protein	23	3	3.16	0.63066	0.63066	0.865089
6604	GO:0071276	cellular response to cadmium ion	23	3	3.16	0.63066	0.63066	0.865089
6605	GO:0071392	cellular response to estradiol stimulus	23	3	3.16	0.63066	0.63066	0.865089
6606	GO:0097502	mannosylation	23	3	3.16	0.63066	0.63066	0.865089
6607	GO:0099623	regulation of cardiac muscle cell membra...	23	3	3.16	0.63066	0.63066	0.865089
6608	GO:1900242	regulation of synaptic vesicle endocytos...	23	3	3.16	0.63066	0.63066	0.865089
6609	GO:0000097	sulfur amino acid biosynthetic process	15	2	2.06	0.63137	0.63137	0.865089
6610	GO:0002862	negative regulation of inflammatory resp...	15	2	2.06	0.63137	0.63137	0.865089
6611	GO:0006704	glucocorticoid biosynthetic process	15	2	2.06	0.63137	0.63137	0.865089
6612	GO:0006896	Golgi to vacuole transport	15	2	2.06	0.63137	0.63137	0.865089
6613	GO:0009083	branched-chain amino acid catabolic proc...	15	2	2.06	0.63137	0.63137	0.865089
6614	GO:0010715	regulation of extracellular matrix disas...	15	2	2.06	0.63137	0.63137	0.865089
6615	GO:0010878	cholesterol storage	15	2	2.06	0.63137	0.63137	0.865089
6616	GO:0010960	magnesium ion homeostasis	15	2	2.06	0.63137	0.63137	0.865089
6617	GO:0015693	magnesium ion transport	15	2	2.06	0.63137	0.63137	0.865089
6618	GO:0021781	glial cell fate commitment	15	2	2.06	0.63137	0.63137	0.865089
6619	GO:0030011	maintenance of cell polarity	15	2	2.06	0.63137	0.63137	0.865089
6620	GO:0030238	male sex determination	15	2	2.06	0.63137	0.63137	0.865089
6621	GO:0031115	negative regulation of microtubule polym...	15	2	2.06	0.63137	0.63137	0.865089
6622	GO:0033235	positive regulation of protein sumoylati...	15	2	2.06	0.63137	0.63137	0.865089
6623	GO:0034393	positive regulation of smooth muscle cel...	15	2	2.06	0.63137	0.63137	0.865089
6624	GO:0035337	fatty-acyl-CoA metabolic process	15	2	2.06	0.63137	0.63137	0.865089
6625	GO:0035641	locomotory exploration behavior	15	2	2.06	0.63137	0.63137	0.865089
6626	GO:0042095	interferon-gamma biosynthetic process	15	2	2.06	0.63137	0.63137	0.865089
6627	GO:0042416	dopamine biosynthetic process	15	2	2.06	0.63137	0.63137	0.865089
6628	GO:0042711	maternal behavior	15	2	2.06	0.63137	0.63137	0.865089
6629	GO:0042748	circadian sleep/wake cycle, non-REM slee...	15	2	2.06	0.63137	0.63137	0.865089
6630	GO:0045760	positive regulation of action potential	15	2	2.06	0.63137	0.63137	0.865089
6631	GO:0046033	AMP metabolic process	15	2	2.06	0.63137	0.63137	0.865089
6632	GO:0050872	white fat cell differentiation	15	2	2.06	0.63137	0.63137	0.865089
6633	GO:0051131	chaperone-mediated protein complex assem...	15	2	2.06	0.63137	0.63137	0.865089
6634	GO:0051571	positive regulation of histone H3-K4 met...	15	2	2.06	0.63137	0.63137	0.865089
6635	GO:0051645	Golgi localization	15	2	2.06	0.63137	0.63137	0.865089
6636	GO:0060134	prepulse inhibition	15	2	2.06	0.63137	0.63137	0.865089
6637	GO:0060192	negative regulation of lipase activity	15	2	2.06	0.63137	0.63137	0.865089
6638	GO:0060396	growth hormone receptor signaling pathwa...	15	2	2.06	0.63137	0.63137	0.865089
6639	GO:0061029	eyelid development in camera-type eye	15	2	2.06	0.63137	0.63137	0.865089
6640	GO:0070932	histone H3 deacetylation	15	2	2.06	0.63137	0.63137	0.865089
6641	GO:0071280	cellular response to copper ion	15	2	2.06	0.63137	0.63137	0.865089
6642	GO:0071378	cellular response to growth hormone stim...	15	2	2.06	0.63137	0.63137	0.865089
6643	GO:1900029	positive regulation of ruffle assembly	15	2	2.06	0.63137	0.63137	0.865089
6644	GO:1901077	regulation of relaxation of muscle	15	2	2.06	0.63137	0.63137	0.865089
6645	GO:1902043	positive regulation of extrinsic apoptot...	15	2	2.06	0.63137	0.63137	0.865089
6646	GO:1902165	regulation of intrinsic apoptotic signal...	15	2	2.06	0.63137	0.63137	0.865089
6647	GO:1903423	positive regulation of synaptic vesicle ...	15	2	2.06	0.63137	0.63137	0.865089
6648	GO:1990403	embryonic brain development	15	2	2.06	0.63137	0.63137	0.865089
6649	GO:2000291	regulation of myoblast proliferation	15	2	2.06	0.63137	0.63137	0.865089
6650	GO:2001256	regulation of store-operated calcium ent...	15	2	2.06	0.63137	0.63137	0.865089
6651	GO:0007269	neurotransmitter secretion	183	24	25.16	0.63165	0.63165	0.865089
6652	GO:0006278	RNA-dependent DNA biosynthetic process	62	8	8.53	0.63272	0.63272	0.865089
6653	GO:0007004	telomere maintenance via telomerase	62	8	8.53	0.63272	0.63272	0.865089
6654	GO:0099601	regulation of neurotransmitter receptor ...	62	8	8.53	0.63272	0.63272	0.865089
6655	GO:0000462	maturation of SSU-rRNA from tricistronic...	31	4	4.26	0.63338	0.63338	0.865089
6656	GO:0006767	water-soluble vitamin metabolic process	31	4	4.26	0.63338	0.63338	0.865089
6657	GO:0006775	fat-soluble vitamin metabolic process	31	4	4.26	0.63338	0.63338	0.865089
6658	GO:0010758	regulation of macrophage chemotaxis	31	4	4.26	0.63338	0.63338	0.865089
6659	GO:0019373	epoxygenase P450 pathway	31	4	4.26	0.63338	0.63338	0.865089
6660	GO:0032212	positive regulation of telomere maintena...	31	4	4.26	0.63338	0.63338	0.865089
6661	GO:0060306	regulation of membrane repolarization	31	4	4.26	0.63338	0.63338	0.865089
6662	GO:0071875	adrenergic receptor signaling pathway	31	4	4.26	0.63338	0.63338	0.865089
6663	GO:0090075	relaxation of muscle	31	4	4.26	0.63338	0.63338	0.865089
6664	GO:1901661	quinone metabolic process	31	4	4.26	0.63338	0.63338	0.865089
6665	GO:1903421	regulation of synaptic vesicle recycling	31	4	4.26	0.63338	0.63338	0.865089
6666	GO:0022900	electron transport chain	85	11	11.69	0.63361	0.63361	0.865089
6667	GO:0043603	cellular amide metabolic process	939	126	129.12	0.63409	0.63409	0.865089
6668	GO:0044242	cellular lipid catabolic process	191	25	26.26	0.63706	0.63706	0.865089
6669	GO:0099504	synaptic vesicle cycle	221	29	30.39	0.63717	0.63717	0.865089
6670	GO:0001835	blastocyst hatching	39	5	5.36	0.63734	0.63734	0.865089
6671	GO:0010092	specification of animal organ identity	39	5	5.36	0.63734	0.63734	0.865089
6672	GO:0021696	cerebellar cortex morphogenesis	39	5	5.36	0.63734	0.63734	0.865089
6673	GO:0030521	androgen receptor signaling pathway	39	5	5.36	0.63734	0.63734	0.865089
6674	GO:0035188	hatching	39	5	5.36	0.63734	0.63734	0.865089
6675	GO:0042304	regulation of fatty acid biosynthetic pr...	39	5	5.36	0.63734	0.63734	0.865089
6676	GO:0044091	membrane biogenesis	39	5	5.36	0.63734	0.63734	0.865089
6677	GO:0044331	cell-cell adhesion mediated by cadherin	39	5	5.36	0.63734	0.63734	0.865089
6678	GO:0071684	organism emergence from protective struc...	39	5	5.36	0.63734	0.63734	0.865089
6679	GO:2001024	negative regulation of response to drug	39	5	5.36	0.63734	0.63734	0.865089
6680	GO:0001508	action potential	131	17	18.01	0.64014	0.64014	0.865089
6681	GO:0001504	neurotransmitter uptake	47	6	6.46	0.64181	0.64181	0.865089
6682	GO:0001914	regulation of T cell mediated cytotoxici...	47	6	6.46	0.64181	0.64181	0.865089
6683	GO:0099643	signal release from synapse	184	24	25.3	0.64261	0.64261	0.865089
6684	GO:0005977	glycogen metabolic process	78	10	10.73	0.6441	0.6441	0.865089
6685	GO:0006073	cellular glucan metabolic process	78	10	10.73	0.6441	0.6441	0.865089
6686	GO:0044042	glucan metabolic process	78	10	10.73	0.6441	0.6441	0.865089
6687	GO:0002249	lymphocyte anergy	7	1	0.96	0.64502	0.64502	0.865089
6688	GO:0002536	respiratory burst involved in inflammato...	7	1	0.96	0.64502	0.64502	0.865089
6689	GO:0002667	regulation of T cell anergy	7	1	0.96	0.64502	0.64502	0.865089
6690	GO:0002860	positive regulation of natural killer ce...	7	1	0.96	0.64502	0.64502	0.865089
6691	GO:0002870	T cell anergy	7	1	0.96	0.64502	0.64502	0.865089
6692	GO:0002911	regulation of lymphocyte anergy	7	1	0.96	0.64502	0.64502	0.865089
6693	GO:0003253	cardiac neural crest cell migration invo...	7	1	0.96	0.64502	0.64502	0.865089
6694	GO:0003256	regulation of transcription from RNA pol...	7	1	0.96	0.64502	0.64502	0.865089
6695	GO:0003321	positive regulation of blood pressure by...	7	1	0.96	0.64502	0.64502	0.865089
6696	GO:0006145	purine nucleobase catabolic process	7	1	0.96	0.64502	0.64502	0.865089
6697	GO:0006265	DNA topological change	7	1	0.96	0.64502	0.64502	0.865089
6698	GO:0006348	chromatin silencing at telomere	7	1	0.96	0.64502	0.64502	0.865089
6699	GO:0006369	termination of RNA polymerase II transcr...	7	1	0.96	0.64502	0.64502	0.865089
6700	GO:0006370	7-methylguanosine mRNA capping	7	1	0.96	0.64502	0.64502	0.865089
6701	GO:0006551	leucine metabolic process	7	1	0.96	0.64502	0.64502	0.865089
6702	GO:0006559	L-phenylalanine catabolic process	7	1	0.96	0.64502	0.64502	0.865089
6703	GO:0006566	threonine metabolic process	7	1	0.96	0.64502	0.64502	0.865089
6704	GO:0006627	protein processing involved in protein t...	7	1	0.96	0.64502	0.64502	0.865089
6705	GO:0006729	tetrahydrobiopterin biosynthetic process	7	1	0.96	0.64502	0.64502	0.865089
6706	GO:0007256	activation of JNKK activity	7	1	0.96	0.64502	0.64502	0.865089
6707	GO:0008063	Toll signaling pathway	7	1	0.96	0.64502	0.64502	0.865089
6708	GO:0009438	methylglyoxal metabolic process	7	1	0.96	0.64502	0.64502	0.865089
6709	GO:0010616	negative regulation of cardiac muscle ad...	7	1	0.96	0.64502	0.64502	0.865089
6710	GO:0014042	positive regulation of neuron maturation	7	1	0.96	0.64502	0.64502	0.865089
6711	GO:0014719	skeletal muscle satellite cell activatio...	7	1	0.96	0.64502	0.64502	0.865089
6712	GO:0014744	positive regulation of muscle adaptation	7	1	0.96	0.64502	0.64502	0.865089
6713	GO:0015677	copper ion import	7	1	0.96	0.64502	0.64502	0.865089
6714	GO:0015868	purine ribonucleotide transport	7	1	0.96	0.64502	0.64502	0.865089
6715	GO:0016198	axon choice point recognition	7	1	0.96	0.64502	0.64502	0.865089
6716	GO:0016479	negative regulation of transcription by ...	7	1	0.96	0.64502	0.64502	0.865089
6717	GO:0017196	N-terminal peptidyl-methionine acetylati...	7	1	0.96	0.64502	0.64502	0.865089
6718	GO:0019614	catechol-containing compound catabolic p...	7	1	0.96	0.64502	0.64502	0.865089
6719	GO:0019852	L-ascorbic acid metabolic process	7	1	0.96	0.64502	0.64502	0.865089
6720	GO:0021902	commitment of neuronal cell to specific ...	7	1	0.96	0.64502	0.64502	0.865089
6721	GO:0021942	radial glia guided migration of Purkinje...	7	1	0.96	0.64502	0.64502	0.865089
6722	GO:0030046	parallel actin filament bundle assembly	7	1	0.96	0.64502	0.64502	0.865089
6723	GO:0030422	production of siRNA involved in RNA inte...	7	1	0.96	0.64502	0.64502	0.865089
6724	GO:0030578	PML body organization	7	1	0.96	0.64502	0.64502	0.865089
6725	GO:0030913	paranodal junction assembly	7	1	0.96	0.64502	0.64502	0.865089
6726	GO:0031547	brain-derived neurotrophic factor recept...	7	1	0.96	0.64502	0.64502	0.865089
6727	GO:0032241	positive regulation of nucleobase-contai...	7	1	0.96	0.64502	0.64502	0.865089
6728	GO:0032277	negative regulation of gonadotropin secr...	7	1	0.96	0.64502	0.64502	0.865089
6729	GO:0032493	response to bacterial lipoprotein	7	1	0.96	0.64502	0.64502	0.865089
6730	GO:0032776	DNA methylation on cytosine	7	1	0.96	0.64502	0.64502	0.865089
6731	GO:0033211	adiponectin-activated signaling pathway	7	1	0.96	0.64502	0.64502	0.865089
6732	GO:0033292	T-tubule organization	7	1	0.96	0.64502	0.64502	0.865089
6733	GO:0033762	response to glucagon	7	1	0.96	0.64502	0.64502	0.865089
6734	GO:0035814	negative regulation of renal sodium excr...	7	1	0.96	0.64502	0.64502	0.865089
6735	GO:0035864	response to potassium ion	7	1	0.96	0.64502	0.64502	0.865089
6736	GO:0035865	cellular response to potassium ion	7	1	0.96	0.64502	0.64502	0.865089
6737	GO:0035931	mineralocorticoid secretion	7	1	0.96	0.64502	0.64502	0.865089
6738	GO:0035932	aldosterone secretion	7	1	0.96	0.64502	0.64502	0.865089
6739	GO:0035989	tendon development	7	1	0.96	0.64502	0.64502	0.865089
6740	GO:0036302	atrioventricular canal development	7	1	0.96	0.64502	0.64502	0.865089
6741	GO:0036466	synaptic vesicle recycling via endosome	7	1	0.96	0.64502	0.64502	0.865089
6742	GO:0038007	netrin-activated signaling pathway	7	1	0.96	0.64502	0.64502	0.865089
6743	GO:0042297	vocal learning	7	1	0.96	0.64502	0.64502	0.865089
6744	GO:0042424	catecholamine catabolic process	7	1	0.96	0.64502	0.64502	0.865089
6745	GO:0042661	regulation of mesodermal cell fate speci...	7	1	0.96	0.64502	0.64502	0.865089
6746	GO:0042769	DNA damage response, detection of DNA da...	7	1	0.96	0.64502	0.64502	0.865089
6747	GO:0043461	proton-transporting ATP synthase complex...	7	1	0.96	0.64502	0.64502	0.865089
6748	GO:0043545	molybdopterin cofactor metabolic process	7	1	0.96	0.64502	0.64502	0.865089
6749	GO:0043570	maintenance of DNA repeat elements	7	1	0.96	0.64502	0.64502	0.865089
6750	GO:0044341	sodium-dependent phosphate transport	7	1	0.96	0.64502	0.64502	0.865089
6751	GO:0045110	intermediate filament bundle assembly	7	1	0.96	0.64502	0.64502	0.865089
6752	GO:0045409	negative regulation of interleukin-6 bio...	7	1	0.96	0.64502	0.64502	0.865089
6753	GO:0045634	regulation of melanocyte differentiation	7	1	0.96	0.64502	0.64502	0.865089
6754	GO:0045852	pH elevation	7	1	0.96	0.64502	0.64502	0.865089
6755	GO:0045915	positive regulation of catecholamine met...	7	1	0.96	0.64502	0.64502	0.865089
6756	GO:0045964	positive regulation of dopamine metaboli...	7	1	0.96	0.64502	0.64502	0.865089
6757	GO:0046135	pyrimidine nucleoside catabolic process	7	1	0.96	0.64502	0.64502	0.865089
6758	GO:0046439	L-cysteine metabolic process	7	1	0.96	0.64502	0.64502	0.865089
6759	GO:0048289	isotype switching to IgE isotypes	7	1	0.96	0.64502	0.64502	0.865089
6760	GO:0048293	regulation of isotype switching to IgE i...	7	1	0.96	0.64502	0.64502	0.865089
6761	GO:0048298	positive regulation of isotype switching...	7	1	0.96	0.64502	0.64502	0.865089
6762	GO:0048743	positive regulation of skeletal muscle f...	7	1	0.96	0.64502	0.64502	0.865089
6763	GO:0048842	positive regulation of axon extension in...	7	1	0.96	0.64502	0.64502	0.865089
6764	GO:0050720	interleukin-1 beta biosynthetic process	7	1	0.96	0.64502	0.64502	0.865089
6765	GO:0050942	positive regulation of pigment cell diff...	7	1	0.96	0.64502	0.64502	0.865089
6766	GO:0051136	regulation of NK T cell differentiation	7	1	0.96	0.64502	0.64502	0.865089
6767	GO:0051189	prosthetic group metabolic process	7	1	0.96	0.64502	0.64502	0.865089
6768	GO:0051459	regulation of corticotropin secretion	7	1	0.96	0.64502	0.64502	0.865089
6769	GO:0051503	adenine nucleotide transport	7	1	0.96	0.64502	0.64502	0.865089
6770	GO:0051694	pointed-end actin filament capping	7	1	0.96	0.64502	0.64502	0.865089
6771	GO:0051799	negative regulation of hair follicle dev...	7	1	0.96	0.64502	0.64502	0.865089
6772	GO:0060029	convergent extension involved in organog...	7	1	0.96	0.64502	0.64502	0.865089
6773	GO:0060235	lens induction in camera-type eye	7	1	0.96	0.64502	0.64502	0.865089
6774	GO:0060268	negative regulation of respiratory burst	7	1	0.96	0.64502	0.64502	0.865089
6775	GO:0060287	epithelial cilium movement involved in d...	7	1	0.96	0.64502	0.64502	0.865089
6776	GO:0060318	definitive erythrocyte differentiation	7	1	0.96	0.64502	0.64502	0.865089
6777	GO:0060353	regulation of cell adhesion molecule pro...	7	1	0.96	0.64502	0.64502	0.865089
6778	GO:0060373	regulation of ventricular cardiac muscle...	7	1	0.96	0.64502	0.64502	0.865089
6779	GO:0060437	lung growth	7	1	0.96	0.64502	0.64502	0.865089
6780	GO:0060482	lobar bronchus development	7	1	0.96	0.64502	0.64502	0.865089
6781	GO:0060501	positive regulation of epithelial cell p...	7	1	0.96	0.64502	0.64502	0.865089
6782	GO:0060676	ureteric bud formation	7	1	0.96	0.64502	0.64502	0.865089
6783	GO:0060770	negative regulation of epithelial cell p...	7	1	0.96	0.64502	0.64502	0.865089
6784	GO:0060897	neural plate regionalization	7	1	0.96	0.64502	0.64502	0.865089
6785	GO:0060978	angiogenesis involved in coronary vascul...	7	1	0.96	0.64502	0.64502	0.865089
6786	GO:0061074	regulation of neural retina development	7	1	0.96	0.64502	0.64502	0.865089
6787	GO:0061087	positive regulation of histone H3-K27 me...	7	1	0.96	0.64502	0.64502	0.865089
6788	GO:0061156	pulmonary artery morphogenesis	7	1	0.96	0.64502	0.64502	0.865089
6789	GO:0061526	acetylcholine secretion	7	1	0.96	0.64502	0.64502	0.865089
6790	GO:0070459	prolactin secretion	7	1	0.96	0.64502	0.64502	0.865089
6791	GO:0070782	phosphatidylserine exposure on apoptotic...	7	1	0.96	0.64502	0.64502	0.865089
6792	GO:0070945	neutrophil mediated killing of gram-nega...	7	1	0.96	0.64502	0.64502	0.865089
6793	GO:0071476	cellular hypotonic response	7	1	0.96	0.64502	0.64502	0.865089
6794	GO:0072282	metanephric nephron tubule morphogenesis	7	1	0.96	0.64502	0.64502	0.865089
6795	GO:0072318	clathrin coat disassembly	7	1	0.96	0.64502	0.64502	0.865089
6796	GO:0090235	regulation of metaphase plate congressio...	7	1	0.96	0.64502	0.64502	0.865089
6797	GO:0090324	negative regulation of oxidative phospho...	7	1	0.96	0.64502	0.64502	0.865089
6798	GO:0097283	keratinocyte apoptotic process	7	1	0.96	0.64502	0.64502	0.865089
6799	GO:0097411	hypoxia-inducible factor-1alpha signalin...	7	1	0.96	0.64502	0.64502	0.865089
6800	GO:0097646	calcitonin family receptor signaling pat...	7	1	0.96	0.64502	0.64502	0.865089
6801	GO:0098596	imitative learning	7	1	0.96	0.64502	0.64502	0.865089
6802	GO:0098880	maintenance of postsynaptic specializati...	7	1	0.96	0.64502	0.64502	0.865089
6803	GO:0099011	neuronal dense core vesicle exocytosis	7	1	0.96	0.64502	0.64502	0.865089
6804	GO:0099022	vesicle tethering	7	1	0.96	0.64502	0.64502	0.865089
6805	GO:0099525	presynaptic dense core vesicle exocytosi...	7	1	0.96	0.64502	0.64502	0.865089
6806	GO:0106104	regulation of glutamate receptor cluster...	7	1	0.96	0.64502	0.64502	0.865089
6807	GO:0150012	positive regulation of neuron projection...	7	1	0.96	0.64502	0.64502	0.865089
6808	GO:0150093	amyloid-beta clearance by transcytosis	7	1	0.96	0.64502	0.64502	0.865089
6809	GO:1900019	regulation of protein kinase C activity	7	1	0.96	0.64502	0.64502	0.865089
6810	GO:1900020	positive regulation of protein kinase C ...	7	1	0.96	0.64502	0.64502	0.865089
6811	GO:1900042	positive regulation of interleukin-2 sec...	7	1	0.96	0.64502	0.64502	0.865089
6812	GO:1901166	neural crest cell migration involved in ...	7	1	0.96	0.64502	0.64502	0.865089
6813	GO:1902172	regulation of keratinocyte apoptotic pro...	7	1	0.96	0.64502	0.64502	0.865089
6814	GO:1902177	positive regulation of oxidative stress-...	7	1	0.96	0.64502	0.64502	0.865089
6815	GO:1902222	erythrose 4-phosphate/phosphoenolpyruvat...	7	1	0.96	0.64502	0.64502	0.865089
6816	GO:1902732	positive regulation of chondrocyte proli...	7	1	0.96	0.64502	0.64502	0.865089
6817	GO:1903251	multi-ciliated epithelial cell different...	7	1	0.96	0.64502	0.64502	0.865089
6818	GO:1903350	response to dopamine	7	1	0.96	0.64502	0.64502	0.865089
6819	GO:1903351	cellular response to dopamine	7	1	0.96	0.64502	0.64502	0.865089
6820	GO:1903367	positive regulation of fear response	7	1	0.96	0.64502	0.64502	0.865089
6821	GO:1903753	negative regulation of p38MAPK cascade	7	1	0.96	0.64502	0.64502	0.865089
6822	GO:1903894	regulation of IRE1-mediated unfolded pro...	7	1	0.96	0.64502	0.64502	0.865089
6823	GO:1903955	positive regulation of protein targeting...	7	1	0.96	0.64502	0.64502	0.865089
6824	GO:1903980	positive regulation of microglial cell a...	7	1	0.96	0.64502	0.64502	0.865089
6825	GO:1904717	regulation of AMPA glutamate receptor cl...	7	1	0.96	0.64502	0.64502	0.865089
6826	GO:1905050	positive regulation of metallopeptidase ...	7	1	0.96	0.64502	0.64502	0.865089
6827	GO:1905461	positive regulation of vascular associat...	7	1	0.96	0.64502	0.64502	0.865089
6828	GO:1905770	regulation of mesodermal cell differenti...	7	1	0.96	0.64502	0.64502	0.865089
6829	GO:1905902	regulation of mesoderm formation	7	1	0.96	0.64502	0.64502	0.865089
6830	GO:1990034	calcium ion export across plasma membran...	7	1	0.96	0.64502	0.64502	0.865089
6831	GO:2000048	negative regulation of cell-cell adhesio...	7	1	0.96	0.64502	0.64502	0.865089
6832	GO:2000049	positive regulation of cell-cell adhesio...	7	1	0.96	0.64502	0.64502	0.865089
6833	GO:2000354	regulation of ovarian follicle developme...	7	1	0.96	0.64502	0.64502	0.865089
6834	GO:2000553	positive regulation of T-helper 2 cell c...	7	1	0.96	0.64502	0.64502	0.865089
6835	GO:2000665	regulation of interleukin-13 secretion	7	1	0.96	0.64502	0.64502	0.865089
6836	GO:2000855	regulation of mineralocorticoid secretio...	7	1	0.96	0.64502	0.64502	0.865089
6837	GO:2000858	regulation of aldosterone secretion	7	1	0.96	0.64502	0.64502	0.865089
6838	GO:2000987	positive regulation of behavioral fear r...	7	1	0.96	0.64502	0.64502	0.865089
6839	GO:0006900	vesicle budding from membrane	55	7	7.56	0.64646	0.64646	0.866767
6840	GO:0090501	RNA phosphodiester bond hydrolysis	55	7	7.56	0.64646	0.64646	0.866767
6841	GO:0006518	peptide metabolic process	720	96	99.01	0.64669	0.64669	0.866948
6842	GO:0006305	DNA alkylation	63	8	8.66	0.65116	0.65116	0.872686
6843	GO:0006306	DNA methylation	63	8	8.66	0.65116	0.65116	0.872686
6844	GO:0006820	anion transport	536	71	73.7	0.6538	0.6538	0.876096
6845	GO:0006119	oxidative phosphorylation	94	12	12.93	0.65458	0.65458	0.877013
6846	GO:0097120	receptor localization to synapse	71	9	9.76	0.65581	0.65581	0.878533
6847	GO:0003081	regulation of systemic arterial blood pr...	32	4	4.4	0.65893	0.65893	0.881682
6848	GO:0010574	regulation of vascular endothelial growt...	32	4	4.4	0.65893	0.65893	0.881682
6849	GO:0001516	prostaglandin biosynthetic process	24	3	3.3	0.66012	0.66012	0.881682
6850	GO:0003351	epithelial cilium movement	24	3	3.3	0.66012	0.66012	0.881682
6851	GO:0006882	cellular zinc ion homeostasis	24	3	3.3	0.66012	0.66012	0.881682
6852	GO:0007620	copulation	24	3	3.3	0.66012	0.66012	0.881682
6853	GO:0009065	glutamine family amino acid catabolic pr...	24	3	3.3	0.66012	0.66012	0.881682
6854	GO:0014048	regulation of glutamate secretion	24	3	3.3	0.66012	0.66012	0.881682
6855	GO:0033233	regulation of protein sumoylation	24	3	3.3	0.66012	0.66012	0.881682
6856	GO:0035809	regulation of urine volume	24	3	3.3	0.66012	0.66012	0.881682
6857	GO:0042474	middle ear morphogenesis	24	3	3.3	0.66012	0.66012	0.881682
6858	GO:0042744	hydrogen peroxide catabolic process	24	3	3.3	0.66012	0.66012	0.881682
6859	GO:0046457	prostanoid biosynthetic process	24	3	3.3	0.66012	0.66012	0.881682
6860	GO:0048026	positive regulation of mRNA splicing, vi...	24	3	3.3	0.66012	0.66012	0.881682
6861	GO:0051580	regulation of neurotransmitter uptake	24	3	3.3	0.66012	0.66012	0.881682
6862	GO:0060216	definitive hemopoiesis	24	3	3.3	0.66012	0.66012	0.881682
6863	GO:0065005	protein-lipid complex assembly	24	3	3.3	0.66012	0.66012	0.881682
6864	GO:0086019	cell-cell signaling involved in cardiac ...	24	3	3.3	0.66012	0.66012	0.881682
6865	GO:0031062	positive regulation of histone methylati...	40	5	5.5	0.66018	0.66018	0.881682
6866	GO:1903523	negative regulation of blood circulation	40	5	5.5	0.66018	0.66018	0.881682
6867	GO:2000273	positive regulation of signaling recepto...	40	5	5.5	0.66018	0.66018	0.881682
6868	GO:0009582	detection of abiotic stimulus	125	16	17.19	0.66065	0.66065	0.882181
6869	GO:0038066	p38MAPK cascade	48	6	6.6	0.66261	0.66261	0.884541
6870	GO:0050891	multicellular organismal water homeostas...	48	6	6.6	0.66261	0.66261	0.884541
6871	GO:0007283	spermatogenesis	493	65	67.79	0.66416	0.66416	0.884665
6872	GO:0046928	regulation of neurotransmitter secretion	133	17	18.29	0.66543	0.66543	0.884665
6873	GO:0002227	innate immune response in mucosa	16	2	2.2	0.66714	0.66714	0.884665
6874	GO:0006103	2-oxoglutarate metabolic process	16	2	2.2	0.66714	0.66714	0.884665
6875	GO:0006359	regulation of transcription by RNA polym...	16	2	2.2	0.66714	0.66714	0.884665
6876	GO:0006614	SRP-dependent cotranslational protein ta...	16	2	2.2	0.66714	0.66714	0.884665
6877	GO:0006825	copper ion transport	16	2	2.2	0.66714	0.66714	0.884665
6878	GO:0006910	phagocytosis, recognition	16	2	2.2	0.66714	0.66714	0.884665
6879	GO:0007250	activation of NF-kappaB-inducing kinase ...	16	2	2.2	0.66714	0.66714	0.884665
6880	GO:0007638	mechanosensory behavior	16	2	2.2	0.66714	0.66714	0.884665
6881	GO:0008272	sulfate transport	16	2	2.2	0.66714	0.66714	0.884665
6882	GO:0009081	branched-chain amino acid metabolic proc...	16	2	2.2	0.66714	0.66714	0.884665
6883	GO:0009886	post-embryonic animal morphogenesis	16	2	2.2	0.66714	0.66714	0.884665
6884	GO:0010224	response to UV-B	16	2	2.2	0.66714	0.66714	0.884665
6885	GO:0015697	quaternary ammonium group transport	16	2	2.2	0.66714	0.66714	0.884665
6886	GO:0021978	telencephalon regionalization	16	2	2.2	0.66714	0.66714	0.884665
6887	GO:0031936	negative regulation of chromatin silenci...	16	2	2.2	0.66714	0.66714	0.884665
6888	GO:0032225	regulation of synaptic transmission, dop...	16	2	2.2	0.66714	0.66714	0.884665
6889	GO:0032230	positive regulation of synaptic transmis...	16	2	2.2	0.66714	0.66714	0.884665
6890	GO:0032310	prostaglandin secretion	16	2	2.2	0.66714	0.66714	0.884665
6891	GO:0042359	vitamin D metabolic process	16	2	2.2	0.66714	0.66714	0.884665
6892	GO:0042407	cristae formation	16	2	2.2	0.66714	0.66714	0.884665
6893	GO:0042415	norepinephrine metabolic process	16	2	2.2	0.66714	0.66714	0.884665
6894	GO:0042487	regulation of odontogenesis of dentin-co...	16	2	2.2	0.66714	0.66714	0.884665
6895	GO:0042659	regulation of cell fate specification	16	2	2.2	0.66714	0.66714	0.884665
6896	GO:0043652	engulfment of apoptotic cell	16	2	2.2	0.66714	0.66714	0.884665
6897	GO:0044068	modulation by symbiont of host cellular ...	16	2	2.2	0.66714	0.66714	0.884665
6898	GO:0044241	lipid digestion	16	2	2.2	0.66714	0.66714	0.884665
6899	GO:0051852	disruption by host of symbiont cells	16	2	2.2	0.66714	0.66714	0.884665
6900	GO:0051873	killing by host of symbiont cells	16	2	2.2	0.66714	0.66714	0.884665
6901	GO:0060026	convergent extension	16	2	2.2	0.66714	0.66714	0.884665
6902	GO:0060579	ventral spinal cord interneuron fate com...	16	2	2.2	0.66714	0.66714	0.884665
6903	GO:0060581	cell fate commitment involved in pattern...	16	2	2.2	0.66714	0.66714	0.884665
6904	GO:0060746	parental behavior	16	2	2.2	0.66714	0.66714	0.884665
6905	GO:0060766	negative regulation of androgen receptor...	16	2	2.2	0.66714	0.66714	0.884665
6906	GO:0070885	negative regulation of calcineurin-NFAT ...	16	2	2.2	0.66714	0.66714	0.884665
6907	GO:0071625	vocalization behavior	16	2	2.2	0.66714	0.66714	0.884665
6908	GO:0090051	negative regulation of cell migration in...	16	2	2.2	0.66714	0.66714	0.884665
6909	GO:0090128	regulation of synapse maturation	16	2	2.2	0.66714	0.66714	0.884665
6910	GO:0090335	regulation of brown fat cell differentia...	16	2	2.2	0.66714	0.66714	0.884665
6911	GO:0098696	regulation of neurotransmitter receptor ...	16	2	2.2	0.66714	0.66714	0.884665
6912	GO:0099638	endosome to plasma membrane protein tran...	16	2	2.2	0.66714	0.66714	0.884665
6913	GO:0106057	negative regulation of calcineurin-media...	16	2	2.2	0.66714	0.66714	0.884665
6914	GO:1902188	positive regulation of viral release fro...	16	2	2.2	0.66714	0.66714	0.884665
6915	GO:2000319	regulation of T-helper 17 cell different...	16	2	2.2	0.66714	0.66714	0.884665
6916	GO:2000651	positive regulation of sodium ion transm...	16	2	2.2	0.66714	0.66714	0.884665
6917	GO:0086003	cardiac muscle cell contraction	64	8	8.8	0.66904	0.66904	0.887056
6918	GO:0042158	lipoprotein biosynthetic process	95	12	13.06	0.66929	0.66929	0.887259
6919	GO:0007565	female pregnancy	141	18	19.39	0.67005	0.67005	0.888076
6920	GO:0015931	nucleobase-containing compound transport	179	23	24.61	0.6701	0.6701	0.888076
6921	GO:0006643	membrane lipid metabolic process	164	21	22.55	0.67203	0.67203	0.890505
6922	GO:0046530	photoreceptor cell differentiation	72	9	9.9	0.67261	0.67261	0.891145
6923	GO:0044264	cellular polysaccharide metabolic proces...	103	13	14.16	0.67358	0.67358	0.892172
6924	GO:1901800	positive regulation of proteasomal prote...	103	13	14.16	0.67358	0.67358	0.892172
6925	GO:0002181	cytoplasmic translation	80	10	11	0.67626	0.67626	0.895593
6926	GO:0010765	positive regulation of sodium ion transp...	41	5	5.64	0.68206	0.68206	0.899025
6927	GO:0035774	positive regulation of insulin secretion...	41	5	5.64	0.68206	0.68206	0.899025
6928	GO:0046782	regulation of viral transcription	41	5	5.64	0.68206	0.68206	0.899025
6929	GO:0048255	mRNA stabilization	41	5	5.64	0.68206	0.68206	0.899025
6930	GO:0048854	brain morphogenesis	41	5	5.64	0.68206	0.68206	0.899025
6931	GO:1903672	positive regulation of sprouting angioge...	41	5	5.64	0.68206	0.68206	0.899025
6932	GO:0021545	cranial nerve development	49	6	6.74	0.68263	0.68263	0.899025
6933	GO:0045933	positive regulation of muscle contractio...	49	6	6.74	0.68263	0.68263	0.899025
6934	GO:0060047	heart contraction	203	26	27.91	0.68297	0.68297	0.899025
6935	GO:0086091	regulation of heart rate by cardiac cond...	33	4	4.54	0.68326	0.68326	0.899025
6936	GO:1901890	positive regulation of cell junction ass...	33	4	4.54	0.68326	0.68326	0.899025
6937	GO:1905606	regulation of presynapse assembly	33	4	4.54	0.68326	0.68326	0.899025
6938	GO:0048641	regulation of skeletal muscle tissue dev...	57	7	7.84	0.68419	0.68419	0.899025
6939	GO:0060986	endocrine hormone secretion	57	7	7.84	0.68419	0.68419	0.899025
6940	GO:0048469	cell maturation	188	24	25.85	0.68482	0.68482	0.899025
6941	GO:2000179	positive regulation of neural precursor ...	65	8	8.94	0.68636	0.68636	0.899025
6942	GO:0006335	DNA replication-dependent nucleosome ass...	25	3	3.44	0.68783	0.68783	0.899025
6943	GO:0009713	catechol-containing compound biosyntheti...	25	3	3.44	0.68783	0.68783	0.899025
6944	GO:0010165	response to X-ray	25	3	3.44	0.68783	0.68783	0.899025
6945	GO:0032800	receptor biosynthetic process	25	3	3.44	0.68783	0.68783	0.899025
6946	GO:0034723	DNA replication-dependent nucleosome org...	25	3	3.44	0.68783	0.68783	0.899025
6947	GO:0042059	negative regulation of epidermal growth ...	25	3	3.44	0.68783	0.68783	0.899025
6948	GO:0042423	catecholamine biosynthetic process	25	3	3.44	0.68783	0.68783	0.899025
6949	GO:0051788	response to misfolded protein	25	3	3.44	0.68783	0.68783	0.899025
6950	GO:0051894	positive regulation of focal adhesion as...	25	3	3.44	0.68783	0.68783	0.899025
6951	GO:0055069	zinc ion homeostasis	25	3	3.44	0.68783	0.68783	0.899025
6952	GO:0070168	negative regulation of biomineral tissue...	25	3	3.44	0.68783	0.68783	0.899025
6953	GO:0098810	neurotransmitter reuptake	25	3	3.44	0.68783	0.68783	0.899025
6954	GO:1901032	negative regulation of response to react...	25	3	3.44	0.68783	0.68783	0.899025
6955	GO:1903206	negative regulation of hydrogen peroxide...	25	3	3.44	0.68783	0.68783	0.899025
6956	GO:1903747	regulation of establishment of protein l...	25	3	3.44	0.68783	0.68783	0.899025
6957	GO:2000679	positive regulation of transcription reg...	25	3	3.44	0.68783	0.68783	0.899025
6958	GO:2001039	negative regulation of cellular response...	25	3	3.44	0.68783	0.68783	0.899025
6959	GO:0000055	ribosomal large subunit export from nucl...	8	1	1.1	0.69385	0.69385	0.899025
6960	GO:0000185	activation of MAPKKK activity	8	1	1.1	0.69385	0.69385	0.899025
6961	GO:0000459	exonucleolytic trimming involved in rRNA...	8	1	1.1	0.69385	0.69385	0.899025
6962	GO:0000467	exonucleolytic trimming to generate matu...	8	1	1.1	0.69385	0.69385	0.899025
6963	GO:0001993	regulation of systemic arterial blood pr...	8	1	1.1	0.69385	0.69385	0.899025
6964	GO:0002182	cytoplasmic translational elongation	8	1	1.1	0.69385	0.69385	0.899025
6965	GO:0002692	negative regulation of cellular extravas...	8	1	1.1	0.69385	0.69385	0.899025
6966	GO:0002857	positive regulation of natural killer ce...	8	1	1.1	0.69385	0.69385	0.899025
6967	GO:0003228	atrial cardiac muscle tissue development	8	1	1.1	0.69385	0.69385	0.899025
6968	GO:0003348	cardiac endothelial cell differentiation	8	1	1.1	0.69385	0.69385	0.899025
6969	GO:0006105	succinate metabolic process	8	1	1.1	0.69385	0.69385	0.899025
6970	GO:0006188	IMP biosynthetic process	8	1	1.1	0.69385	0.69385	0.899025
6971	GO:0006382	adenosine to inosine editing	8	1	1.1	0.69385	0.69385	0.899025
6972	GO:0006616	SRP-dependent cotranslational protein ta...	8	1	1.1	0.69385	0.69385	0.899025
6973	GO:0006685	sphingomyelin catabolic process	8	1	1.1	0.69385	0.69385	0.899025
6974	GO:0007210	serotonin receptor signaling pathway	8	1	1.1	0.69385	0.69385	0.899025
6975	GO:0007442	hindgut morphogenesis	8	1	1.1	0.69385	0.69385	0.899025
6976	GO:0008300	isoprenoid catabolic process	8	1	1.1	0.69385	0.69385	0.899025
6977	GO:0009158	ribonucleoside monophosphate catabolic p...	8	1	1.1	0.69385	0.69385	0.899025
6978	GO:0009169	purine ribonucleoside monophosphate cata...	8	1	1.1	0.69385	0.69385	0.899025
6979	GO:0009452	7-methylguanosine RNA capping	8	1	1.1	0.69385	0.69385	0.899025
6980	GO:0010455	positive regulation of cell fate commitm...	8	1	1.1	0.69385	0.69385	0.899025
6981	GO:0010603	regulation of cytoplasmic mRNA processin...	8	1	1.1	0.69385	0.69385	0.899025
6982	GO:0010898	positive regulation of triglyceride cata...	8	1	1.1	0.69385	0.69385	0.899025
6983	GO:0014807	regulation of somitogenesis	8	1	1.1	0.69385	0.69385	0.899025
6984	GO:0015838	amino-acid betaine transport	8	1	1.1	0.69385	0.69385	0.899025
6985	GO:0015865	purine nucleotide transport	8	1	1.1	0.69385	0.69385	0.899025
6986	GO:0016078	tRNA catabolic process	8	1	1.1	0.69385	0.69385	0.899025
6987	GO:0017185	peptidyl-lysine hydroxylation	8	1	1.1	0.69385	0.69385	0.899025
6988	GO:0018344	protein geranylgeranylation	8	1	1.1	0.69385	0.69385	0.899025
6989	GO:0019856	pyrimidine nucleobase biosynthetic proce...	8	1	1.1	0.69385	0.69385	0.899025
6990	GO:0021603	cranial nerve formation	8	1	1.1	0.69385	0.69385	0.899025
6991	GO:0021979	hypothalamus cell differentiation	8	1	1.1	0.69385	0.69385	0.899025
6992	GO:0030214	hyaluronan catabolic process	8	1	1.1	0.69385	0.69385	0.899025
6993	GO:0030643	cellular phosphate ion homeostasis	8	1	1.1	0.69385	0.69385	0.899025
6994	GO:0031946	regulation of glucocorticoid biosyntheti...	8	1	1.1	0.69385	0.69385	0.899025
6995	GO:0032347	regulation of aldosterone biosynthetic p...	8	1	1.1	0.69385	0.69385	0.899025
6996	GO:0032815	negative regulation of natural killer ce...	8	1	1.1	0.69385	0.69385	0.899025
6997	GO:0035234	ectopic germ cell programmed cell death	8	1	1.1	0.69385	0.69385	0.899025
6998	GO:0035425	autocrine signaling	8	1	1.1	0.69385	0.69385	0.899025
6999	GO:0035811	negative regulation of urine volume	8	1	1.1	0.69385	0.69385	0.899025
7000	GO:0036260	RNA capping	8	1	1.1	0.69385	0.69385	0.899025
7001	GO:0036490	regulation of translation in response to...	8	1	1.1	0.69385	0.69385	0.899025
7002	GO:0038203	TORC2 signaling	8	1	1.1	0.69385	0.69385	0.899025
7003	GO:0042364	water-soluble vitamin biosynthetic proce...	8	1	1.1	0.69385	0.69385	0.899025
7004	GO:0042435	indole-containing compound biosynthetic ...	8	1	1.1	0.69385	0.69385	0.899025
7005	GO:0042636	negative regulation of hair cycle	8	1	1.1	0.69385	0.69385	0.899025
7006	GO:0042780	tRNA 3'-end processing	8	1	1.1	0.69385	0.69385	0.899025
7007	GO:0042908	xenobiotic transport	8	1	1.1	0.69385	0.69385	0.899025
7008	GO:0043045	DNA methylation involved in embryo devel...	8	1	1.1	0.69385	0.69385	0.899025
7009	GO:0044829	positive regulation by host of viral gen...	8	1	1.1	0.69385	0.69385	0.899025
7010	GO:0045199	maintenance of epithelial cell apical/ba...	8	1	1.1	0.69385	0.69385	0.899025
7011	GO:0045360	regulation of interleukin-1 biosynthetic...	8	1	1.1	0.69385	0.69385	0.899025
7012	GO:0045362	positive regulation of interleukin-1 bio...	8	1	1.1	0.69385	0.69385	0.899025
7013	GO:0046146	tetrahydrobiopterin metabolic process	8	1	1.1	0.69385	0.69385	0.899025
7014	GO:0046349	amino sugar biosynthetic process	8	1	1.1	0.69385	0.69385	0.899025
7015	GO:0048023	positive regulation of melanin biosynthe...	8	1	1.1	0.69385	0.69385	0.899025
7016	GO:0048087	positive regulation of developmental pig...	8	1	1.1	0.69385	0.69385	0.899025
7017	GO:0048296	regulation of isotype switching to IgA i...	8	1	1.1	0.69385	0.69385	0.899025
7018	GO:0048478	replication fork protection	8	1	1.1	0.69385	0.69385	0.899025
7019	GO:0051135	positive regulation of NK T cell activat...	8	1	1.1	0.69385	0.69385	0.899025
7020	GO:0051385	response to mineralocorticoid	8	1	1.1	0.69385	0.69385	0.899025
7021	GO:0051388	positive regulation of neurotrophin TRK ...	8	1	1.1	0.69385	0.69385	0.899025
7022	GO:0051643	endoplasmic reticulum localization	8	1	1.1	0.69385	0.69385	0.899025
7023	GO:0052696	flavonoid glucuronidation	8	1	1.1	0.69385	0.69385	0.899025
7024	GO:0052697	xenobiotic glucuronidation	8	1	1.1	0.69385	0.69385	0.899025
7025	GO:0055009	atrial cardiac muscle tissue morphogenes...	8	1	1.1	0.69385	0.69385	0.899025
7026	GO:0060027	convergent extension involved in gastrul...	8	1	1.1	0.69385	0.69385	0.899025
7027	GO:0060406	positive regulation of penile erection	8	1	1.1	0.69385	0.69385	0.899025
7028	GO:0060478	acrosomal vesicle exocytosis	8	1	1.1	0.69385	0.69385	0.899025
7029	GO:0060753	regulation of mast cell chemotaxis	8	1	1.1	0.69385	0.69385	0.899025
7030	GO:0061687	detoxification of inorganic compound	8	1	1.1	0.69385	0.69385	0.899025
7031	GO:0070253	somatostatin secretion	8	1	1.1	0.69385	0.69385	0.899025
7032	GO:0070314	G1 to G0 transition	8	1	1.1	0.69385	0.69385	0.899025
7033	GO:0070475	rRNA base methylation	8	1	1.1	0.69385	0.69385	0.899025
7034	GO:0071420	cellular response to histamine	8	1	1.1	0.69385	0.69385	0.899025
7035	GO:0071475	cellular hyperosmotic salinity response	8	1	1.1	0.69385	0.69385	0.899025
7036	GO:0071493	cellular response to UV-B	8	1	1.1	0.69385	0.69385	0.899025
7037	GO:0071670	smooth muscle cell chemotaxis	8	1	1.1	0.69385	0.69385	0.899025
7038	GO:0072126	positive regulation of glomerular mesang...	8	1	1.1	0.69385	0.69385	0.899025
7039	GO:0072205	metanephric collecting duct development	8	1	1.1	0.69385	0.69385	0.899025
7040	GO:0072319	vesicle uncoating	8	1	1.1	0.69385	0.69385	0.899025
7041	GO:0072497	mesenchymal stem cell differentiation	8	1	1.1	0.69385	0.69385	0.899025
7042	GO:0072501	cellular divalent inorganic anion homeos...	8	1	1.1	0.69385	0.69385	0.899025
7043	GO:0072502	cellular trivalent inorganic anion homeo...	8	1	1.1	0.69385	0.69385	0.899025
7044	GO:0072553	terminal button organization	8	1	1.1	0.69385	0.69385	0.899025
7045	GO:0085020	protein K6-linked ubiquitination	8	1	1.1	0.69385	0.69385	0.899025
7046	GO:0090084	negative regulation of inclusion body as...	8	1	1.1	0.69385	0.69385	0.899025
7047	GO:0090158	endoplasmic reticulum membrane organizat...	8	1	1.1	0.69385	0.69385	0.899025
7048	GO:0090527	actin filament reorganization	8	1	1.1	0.69385	0.69385	0.899025
7049	GO:0097151	positive regulation of inhibitory postsy...	8	1	1.1	0.69385	0.69385	0.899025
7050	GO:0097286	iron ion import	8	1	1.1	0.69385	0.69385	0.899025
7051	GO:0097501	stress response to metal ion	8	1	1.1	0.69385	0.69385	0.899025
7052	GO:0098883	synapse pruning	8	1	1.1	0.69385	0.69385	0.899025
7053	GO:0099532	synaptic vesicle endosomal processing	8	1	1.1	0.69385	0.69385	0.899025
7054	GO:0099624	atrial cardiac muscle cell membrane repo...	8	1	1.1	0.69385	0.69385	0.899025
7055	GO:1900247	regulation of cytoplasmic translational ...	8	1	1.1	0.69385	0.69385	0.899025
7056	GO:1901201	regulation of extracellular matrix assem...	8	1	1.1	0.69385	0.69385	0.899025
7057	GO:1901533	negative regulation of hematopoietic pro...	8	1	1.1	0.69385	0.69385	0.899025
7058	GO:1901538	changes to DNA methylation involved in e...	8	1	1.1	0.69385	0.69385	0.899025
7059	GO:1901620	regulation of smoothened signaling pathw...	8	1	1.1	0.69385	0.69385	0.899025
7060	GO:1901628	positive regulation of postsynaptic memb...	8	1	1.1	0.69385	0.69385	0.899025
7061	GO:1902416	positive regulation of mRNA binding	8	1	1.1	0.69385	0.69385	0.899025
7062	GO:1902866	regulation of retina development in came...	8	1	1.1	0.69385	0.69385	0.899025
7063	GO:1903069	regulation of ER-associated ubiquitin-de...	8	1	1.1	0.69385	0.69385	0.899025
7064	GO:1903564	regulation of protein localization to ci...	8	1	1.1	0.69385	0.69385	0.899025
7065	GO:1903795	regulation of inorganic anion transmembr...	8	1	1.1	0.69385	0.69385	0.899025
7066	GO:1904393	regulation of skeletal muscle acetylchol...	8	1	1.1	0.69385	0.69385	0.899025
7067	GO:1904415	regulation of xenophagy	8	1	1.1	0.69385	0.69385	0.899025
7068	GO:1904417	positive regulation of xenophagy	8	1	1.1	0.69385	0.69385	0.899025
7069	GO:1904491	protein localization to ciliary transiti...	8	1	1.1	0.69385	0.69385	0.899025
7070	GO:1904783	positive regulation of NMDA glutamate re...	8	1	1.1	0.69385	0.69385	0.899025
7071	GO:1905098	negative regulation of guanyl-nucleotide...	8	1	1.1	0.69385	0.69385	0.899025
7072	GO:2000169	regulation of peptidyl-cysteine S-nitros...	8	1	1.1	0.69385	0.69385	0.899025
7073	GO:2000465	regulation of glycogen (starch) synthase...	8	1	1.1	0.69385	0.69385	0.899025
7074	GO:2000543	positive regulation of gastrulation	8	1	1.1	0.69385	0.69385	0.899025
7075	GO:2000643	positive regulation of early endosome to...	8	1	1.1	0.69385	0.69385	0.899025
7076	GO:2000671	regulation of motor neuron apoptotic pro...	8	1	1.1	0.69385	0.69385	0.899025
7077	GO:2000767	positive regulation of cytoplasmic trans...	8	1	1.1	0.69385	0.69385	0.899025
7078	GO:2000848	positive regulation of corticosteroid ho...	8	1	1.1	0.69385	0.69385	0.899025
7079	GO:0061013	regulation of mRNA catabolic process	120	15	16.5	0.6945	0.6945	0.89974
7080	GO:0000188	inactivation of MAPK activity	17	2	2.34	0.70005	0.70005	0.90323
7081	GO:0001710	mesodermal cell fate commitment	17	2	2.34	0.70005	0.70005	0.90323
7082	GO:0001991	regulation of systemic arterial blood pr...	17	2	2.34	0.70005	0.70005	0.90323
7083	GO:0006390	mitochondrial transcription	17	2	2.34	0.70005	0.70005	0.90323
7084	GO:0006448	regulation of translational elongation	17	2	2.34	0.70005	0.70005	0.90323
7085	GO:0006613	cotranslational protein targeting to mem...	17	2	2.34	0.70005	0.70005	0.90323
7086	GO:0007202	activation of phospholipase C activity	17	2	2.34	0.70005	0.70005	0.90323
7087	GO:0010984	regulation of lipoprotein particle clear...	17	2	2.34	0.70005	0.70005	0.90323
7088	GO:0015701	bicarbonate transport	17	2	2.34	0.70005	0.70005	0.90323
7089	GO:0020027	hemoglobin metabolic process	17	2	2.34	0.70005	0.70005	0.90323
7090	GO:0032460	negative regulation of protein oligomeri...	17	2	2.34	0.70005	0.70005	0.90323
7091	GO:0035313	wound healing, spreading of epidermal ce...	17	2	2.34	0.70005	0.70005	0.90323
7092	GO:0036158	outer dynein arm assembly	17	2	2.34	0.70005	0.70005	0.90323
7093	GO:0043555	regulation of translation in response to...	17	2	2.34	0.70005	0.70005	0.90323
7094	GO:0044406	adhesion of symbiont to host	17	2	2.34	0.70005	0.70005	0.90323
7095	GO:0045721	negative regulation of gluconeogenesis	17	2	2.34	0.70005	0.70005	0.90323
7096	GO:0045793	positive regulation of cell size	17	2	2.34	0.70005	0.70005	0.90323
7097	GO:0045836	positive regulation of meiotic nuclear d...	17	2	2.34	0.70005	0.70005	0.90323
7098	GO:0048739	cardiac muscle fiber development	17	2	2.34	0.70005	0.70005	0.90323
7099	GO:0060046	regulation of acrosome reaction	17	2	2.34	0.70005	0.70005	0.90323
7100	GO:0060547	negative regulation of necrotic cell dea...	17	2	2.34	0.70005	0.70005	0.90323
7101	GO:0060850	regulation of transcription involved in ...	17	2	2.34	0.70005	0.70005	0.90323
7102	GO:0071071	regulation of phospholipid biosynthetic ...	17	2	2.34	0.70005	0.70005	0.90323
7103	GO:0071786	endoplasmic reticulum tubular network or...	17	2	2.34	0.70005	0.70005	0.90323
7104	GO:0090192	regulation of glomerulus development	17	2	2.34	0.70005	0.70005	0.90323
7105	GO:0097152	mesenchymal cell apoptotic process	17	2	2.34	0.70005	0.70005	0.90323
7106	GO:1900452	regulation of long-term synaptic depress...	17	2	2.34	0.70005	0.70005	0.90323
7107	GO:2000042	negative regulation of double-strand bre...	17	2	2.34	0.70005	0.70005	0.90323
7108	GO:2000846	regulation of corticosteroid hormone sec...	17	2	2.34	0.70005	0.70005	0.90323
7109	GO:0048806	genitalia development	50	6	6.88	0.70186	0.70186	0.905438
7110	GO:0015807	L-amino acid transport	58	7	7.98	0.70206	0.70206	0.905441
7111	GO:0070972	protein localization to endoplasmic reti...	58	7	7.98	0.70206	0.70206	0.905441
7112	GO:0010907	positive regulation of glucose metabolic...	42	5	5.78	0.70298	0.70298	0.906373
7113	GO:0016925	protein sumoylation	42	5	5.78	0.70298	0.70298	0.906373
7114	GO:0021879	forebrain neuron differentiation	66	8	9.08	0.7031	0.7031	0.9064
7115	GO:0010573	vascular endothelial growth factor produ...	34	4	4.68	0.70633	0.70633	0.910052
7116	GO:0015804	neutral amino acid transport	34	4	4.68	0.70633	0.70633	0.910052
7117	GO:0018345	protein palmitoylation	34	4	4.68	0.70633	0.70633	0.910052
7118	GO:0031338	regulation of vesicle fusion	34	4	4.68	0.70633	0.70633	0.910052
7119	GO:0048489	synaptic vesicle transport	175	22	24.06	0.70789	0.70789	0.911806
7120	GO:0097480	establishment of synaptic vesicle locali...	175	22	24.06	0.70789	0.70789	0.911806
7121	GO:0061025	membrane fusion	129	16	17.74	0.70993	0.70993	0.914305
7122	GO:0002052	positive regulation of neuroblast prolif...	26	3	3.58	0.71382	0.71382	0.917383
7123	GO:0002089	lens morphogenesis in camera-type eye	26	3	3.58	0.71382	0.71382	0.917383
7124	GO:0006336	DNA replication-independent nucleosome a...	26	3	3.58	0.71382	0.71382	0.917383
7125	GO:0006891	intra-Golgi vesicle-mediated transport	26	3	3.58	0.71382	0.71382	0.917383
7126	GO:0010954	positive regulation of protein processin...	26	3	3.58	0.71382	0.71382	0.917383
7127	GO:0018195	peptidyl-arginine modification	26	3	3.58	0.71382	0.71382	0.917383
7128	GO:0021533	cell differentiation in hindbrain	26	3	3.58	0.71382	0.71382	0.917383
7129	GO:0021871	forebrain regionalization	26	3	3.58	0.71382	0.71382	0.917383
7130	GO:0033688	regulation of osteoblast proliferation	26	3	3.58	0.71382	0.71382	0.917383
7131	GO:0034067	protein localization to Golgi apparatus	26	3	3.58	0.71382	0.71382	0.917383
7132	GO:0045822	negative regulation of heart contraction	26	3	3.58	0.71382	0.71382	0.917383
7133	GO:0048799	animal organ maturation	26	3	3.58	0.71382	0.71382	0.917383
7134	GO:0090189	regulation of branching involved in uret...	26	3	3.58	0.71382	0.71382	0.917383
7135	GO:1902473	regulation of protein localization to sy...	26	3	3.58	0.71382	0.71382	0.917383
7136	GO:2000780	negative regulation of double-strand bre...	26	3	3.58	0.71382	0.71382	0.917383
7137	GO:0060349	bone morphogenesis	114	14	15.68	0.71627	0.71627	0.920402
7138	GO:0018205	peptidyl-lysine modification	336	43	46.2	0.71892	0.71892	0.923678
7139	GO:0008625	extrinsic apoptotic signaling pathway vi...	75	9	10.31	0.71994	0.71994	0.924859
7140	GO:0061844	antimicrobial humoral immune response me...	51	6	7.01	0.72028	0.72028	0.925166
7141	GO:0007281	germ cell development	291	37	40.02	0.72242	0.72242	0.927585
7142	GO:0046683	response to organophosphorus	91	11	12.51	0.72264	0.72264	0.927585
7143	GO:0033559	unsaturated fatty acid metabolic process	99	12	13.61	0.72441	0.72441	0.927585
7144	GO:0050886	endocrine process	99	12	13.61	0.72441	0.72441	0.927585
7145	GO:0051028	mRNA transport	107	13	14.71	0.72637	0.72637	0.927585
7146	GO:0051588	regulation of neurotransmitter transport	177	22	24.34	0.72785	0.72785	0.927585
7147	GO:0021522	spinal cord motor neuron differentiation	35	4	4.81	0.72816	0.72816	0.927585
7148	GO:0043516	regulation of DNA damage response, signa...	35	4	4.81	0.72816	0.72816	0.927585
7149	GO:0045940	positive regulation of steroid metabolic...	35	4	4.81	0.72816	0.72816	0.927585
7150	GO:0045987	positive regulation of smooth muscle con...	35	4	4.81	0.72816	0.72816	0.927585
7151	GO:0051973	positive regulation of telomerase activi...	35	4	4.81	0.72816	0.72816	0.927585
7152	GO:0097106	postsynaptic density organization	35	4	4.81	0.72816	0.72816	0.927585
7153	GO:0001675	acrosome assembly	18	2	2.48	0.7302	0.7302	0.927585
7154	GO:0002031	G protein-coupled receptor internalizati...	18	2	2.48	0.7302	0.7302	0.927585
7155	GO:0003215	cardiac right ventricle morphogenesis	18	2	2.48	0.7302	0.7302	0.927585
7156	GO:0003323	type B pancreatic cell development	18	2	2.48	0.7302	0.7302	0.927585
7157	GO:0006743	ubiquinone metabolic process	18	2	2.48	0.7302	0.7302	0.927585
7158	GO:0006851	mitochondrial calcium ion transmembrane ...	18	2	2.48	0.7302	0.7302	0.927585
7159	GO:0021514	ventral spinal cord interneuron differen...	18	2	2.48	0.7302	0.7302	0.927585
7160	GO:0021692	cerebellar Purkinje cell layer morphogen...	18	2	2.48	0.7302	0.7302	0.927585
7161	GO:0030502	negative regulation of bone mineralizati...	18	2	2.48	0.7302	0.7302	0.927585
7162	GO:0030540	female genitalia development	18	2	2.48	0.7302	0.7302	0.927585
7163	GO:0034389	lipid droplet organization	18	2	2.48	0.7302	0.7302	0.927585
7164	GO:0035930	corticosteroid hormone secretion	18	2	2.48	0.7302	0.7302	0.927585
7165	GO:0042790	nucleolar large rRNA transcription by RN...	18	2	2.48	0.7302	0.7302	0.927585
7166	GO:0046321	positive regulation of fatty acid oxidat...	18	2	2.48	0.7302	0.7302	0.927585
7167	GO:0072578	neurotransmitter-gated ion channel clust...	18	2	2.48	0.7302	0.7302	0.927585
7168	GO:0086011	membrane repolarization during action po...	18	2	2.48	0.7302	0.7302	0.927585
7169	GO:0099150	regulation of postsynaptic specializatio...	18	2	2.48	0.7302	0.7302	0.927585
7170	GO:0150052	regulation of postsynapse assembly	18	2	2.48	0.7302	0.7302	0.927585
7171	GO:1904262	negative regulation of TORC1 signaling	18	2	2.48	0.7302	0.7302	0.927585
7172	GO:1904706	negative regulation of vascular smooth m...	18	2	2.48	0.7302	0.7302	0.927585
7173	GO:2000696	regulation of epithelial cell differenti...	18	2	2.48	0.7302	0.7302	0.927585
7174	GO:0006605	protein targeting	254	32	34.93	0.73087	0.73087	0.927585
7175	GO:0006633	fatty acid biosynthetic process	131	16	18.01	0.73288	0.73288	0.927585
7176	GO:0008088	axo-dendritic transport	76	9	10.45	0.73467	0.73467	0.927585
7177	GO:1901606	alpha-amino acid catabolic process	76	9	10.45	0.73467	0.73467	0.927585
7178	GO:0006334	nucleosome assembly	84	10	11.55	0.73513	0.73513	0.927585
7179	GO:0043949	regulation of cAMP-mediated signaling	60	7	8.25	0.73575	0.73575	0.927585
7180	GO:0009410	response to xenobiotic stimulus	224	28	30.8	0.73591	0.73591	0.927585
7181	GO:0000244	spliceosomal tri-snRNP complex assembly	9	1	1.24	0.73597	0.73597	0.927585
7182	GO:0001547	antral ovarian follicle growth	9	1	1.24	0.73597	0.73597	0.927585
7183	GO:0002713	negative regulation of B cell mediated i...	9	1	1.24	0.73597	0.73597	0.927585
7184	GO:0002890	negative regulation of immunoglobulin me...	9	1	1.24	0.73597	0.73597	0.927585
7185	GO:0003140	determination of left/right asymmetry in...	9	1	1.24	0.73597	0.73597	0.927585
7186	GO:0003211	cardiac ventricle formation	9	1	1.24	0.73597	0.73597	0.927585
7187	GO:0006012	galactose metabolic process	9	1	1.24	0.73597	0.73597	0.927585
7188	GO:0006013	mannose metabolic process	9	1	1.24	0.73597	0.73597	0.927585
7189	GO:0006241	CTP biosynthetic process	9	1	1.24	0.73597	0.73597	0.927585
7190	GO:0006558	L-phenylalanine metabolic process	9	1	1.24	0.73597	0.73597	0.927585
7191	GO:0006646	phosphatidylethanolamine biosynthetic pr...	9	1	1.24	0.73597	0.73597	0.927585
7192	GO:0006681	galactosylceramide metabolic process	9	1	1.24	0.73597	0.73597	0.927585
7193	GO:0006707	cholesterol catabolic process	9	1	1.24	0.73597	0.73597	0.927585
7194	GO:0006971	hypotonic response	9	1	1.24	0.73597	0.73597	0.927585
7195	GO:0007567	parturition	9	1	1.24	0.73597	0.73597	0.927585
7196	GO:0009111	vitamin catabolic process	9	1	1.24	0.73597	0.73597	0.927585
7197	GO:0009128	purine nucleoside monophosphate cataboli...	9	1	1.24	0.73597	0.73597	0.927585
7198	GO:0009134	nucleoside diphosphate catabolic process	9	1	1.24	0.73597	0.73597	0.927585
7199	GO:0010624	regulation of Schwann cell proliferation	9	1	1.24	0.73597	0.73597	0.927585
7200	GO:0010966	regulation of phosphate transport	9	1	1.24	0.73597	0.73597	0.927585
7201	GO:0014029	neural crest formation	9	1	1.24	0.73597	0.73597	0.927585
7202	GO:0015870	acetylcholine transport	9	1	1.24	0.73597	0.73597	0.927585
7203	GO:0016127	sterol catabolic process	9	1	1.24	0.73597	0.73597	0.927585
7204	GO:0016264	gap junction assembly	9	1	1.24	0.73597	0.73597	0.927585
7205	GO:0018095	protein polyglutamylation	9	1	1.24	0.73597	0.73597	0.927585
7206	GO:0021562	vestibulocochlear nerve development	9	1	1.24	0.73597	0.73597	0.927585
7207	GO:0021830	interneuron migration from the subpalliu...	9	1	1.24	0.73597	0.73597	0.927585
7208	GO:0021891	olfactory bulb interneuron development	9	1	1.24	0.73597	0.73597	0.927585
7209	GO:0022028	tangential migration from the subventric...	9	1	1.24	0.73597	0.73597	0.927585
7210	GO:0030638	polyketide metabolic process	9	1	1.24	0.73597	0.73597	0.927585
7211	GO:0030647	aminoglycoside antibiotic metabolic proc...	9	1	1.24	0.73597	0.73597	0.927585
7212	GO:0031125	rRNA 3'-end processing	9	1	1.24	0.73597	0.73597	0.927585
7213	GO:0032344	regulation of aldosterone metabolic proc...	9	1	1.24	0.73597	0.73597	0.927585
7214	GO:0032429	regulation of phospholipase A2 activity	9	1	1.24	0.73597	0.73597	0.927585
7215	GO:0032471	negative regulation of endoplasmic retic...	9	1	1.24	0.73597	0.73597	0.927585
7216	GO:0033234	negative regulation of protein sumoylati...	9	1	1.24	0.73597	0.73597	0.927585
7217	GO:0033860	regulation of NAD(P)H oxidase activity	9	1	1.24	0.73597	0.73597	0.927585
7218	GO:0034091	regulation of maintenance of sister chro...	9	1	1.24	0.73597	0.73597	0.927585
7219	GO:0035090	maintenance of apical/basal cell polarit...	9	1	1.24	0.73597	0.73597	0.927585
7220	GO:0035520	monoubiquitinated protein deubiquitinati...	9	1	1.24	0.73597	0.73597	0.927585
7221	GO:0035562	negative regulation of chromatin binding	9	1	1.24	0.73597	0.73597	0.927585
7222	GO:0035878	nail development	9	1	1.24	0.73597	0.73597	0.927585
7223	GO:0036363	transforming growth factor beta activati...	9	1	1.24	0.73597	0.73597	0.927585
7224	GO:0042222	interleukin-1 biosynthetic process	9	1	1.24	0.73597	0.73597	0.927585
7225	GO:0042439	ethanolamine-containing compound metabol...	9	1	1.24	0.73597	0.73597	0.927585
7226	GO:0043320	natural killer cell degranulation	9	1	1.24	0.73597	0.73597	0.927585
7227	GO:0043416	regulation of skeletal muscle tissue reg...	9	1	1.24	0.73597	0.73597	0.927585
7228	GO:0043587	tongue morphogenesis	9	1	1.24	0.73597	0.73597	0.927585
7229	GO:0044597	daunorubicin metabolic process	9	1	1.24	0.73597	0.73597	0.927585
7230	GO:0044598	doxorubicin metabolic process	9	1	1.24	0.73597	0.73597	0.927585
7231	GO:0046010	positive regulation of circadian sleep/w...	9	1	1.24	0.73597	0.73597	0.927585
7232	GO:0046036	CTP metabolic process	9	1	1.24	0.73597	0.73597	0.927585
7233	GO:0046498	S-adenosylhomocysteine metabolic process	9	1	1.24	0.73597	0.73597	0.927585
7234	GO:0046618	drug export	9	1	1.24	0.73597	0.73597	0.927585
7235	GO:0046794	transport of virus	9	1	1.24	0.73597	0.73597	0.927585
7236	GO:0048290	isotype switching to IgA isotypes	9	1	1.24	0.73597	0.73597	0.927585
7237	GO:0048318	axial mesoderm development	9	1	1.24	0.73597	0.73597	0.927585
7238	GO:0050713	negative regulation of interleukin-1 bet...	9	1	1.24	0.73597	0.73597	0.927585
7239	GO:0050932	regulation of pigment cell differentiati...	9	1	1.24	0.73597	0.73597	0.927585
7240	GO:0051418	microtubule nucleation by microtubule or...	9	1	1.24	0.73597	0.73597	0.927585
7241	GO:0060028	convergent extension involved in axis el...	9	1	1.24	0.73597	0.73597	0.927585
7242	GO:0060179	male mating behavior	9	1	1.24	0.73597	0.73597	0.927585
7243	GO:0060586	multicellular organismal iron ion homeos...	9	1	1.24	0.73597	0.73597	0.927585
7244	GO:0060631	regulation of meiosis I	9	1	1.24	0.73597	0.73597	0.927585
7245	GO:0060677	ureteric bud elongation	9	1	1.24	0.73597	0.73597	0.927585
7246	GO:0061370	testosterone biosynthetic process	9	1	1.24	0.73597	0.73597	0.927585
7247	GO:0061525	hindgut development	9	1	1.24	0.73597	0.73597	0.927585
7248	GO:0070816	phosphorylation of RNA polymerase II C-t...	9	1	1.24	0.73597	0.73597	0.927585
7249	GO:0071481	cellular response to X-ray	9	1	1.24	0.73597	0.73597	0.927585
7250	GO:0072217	negative regulation of metanephros devel...	9	1	1.24	0.73597	0.73597	0.927585
7251	GO:0086036	regulation of cardiac muscle cell membra...	9	1	1.24	0.73597	0.73597	0.927585
7252	GO:0090148	membrane fission	9	1	1.24	0.73597	0.73597	0.927585
7253	GO:0090481	pyrimidine nucleotide-sugar transmembran...	9	1	1.24	0.73597	0.73597	0.927585
7254	GO:0097340	inhibition of cysteine-type endopeptidas...	9	1	1.24	0.73597	0.73597	0.927585
7255	GO:0097341	zymogen inhibition	9	1	1.24	0.73597	0.73597	0.927585
7256	GO:0099641	anterograde axonal protein transport	9	1	1.24	0.73597	0.73597	0.927585
7257	GO:0150011	regulation of neuron projection arboriza...	9	1	1.24	0.73597	0.73597	0.927585
7258	GO:1900378	positive regulation of secondary metabol...	9	1	1.24	0.73597	0.73597	0.927585
7259	GO:1901374	acetate ester transport	9	1	1.24	0.73597	0.73597	0.927585
7260	GO:1902074	response to salt	9	1	1.24	0.73597	0.73597	0.927585
7261	GO:1902221	erythrose 4-phosphate/phosphoenolpyruvat...	9	1	1.24	0.73597	0.73597	0.927585
7262	GO:1902237	positive regulation of endoplasmic retic...	9	1	1.24	0.73597	0.73597	0.927585
7263	GO:1902669	positive regulation of axon guidance	9	1	1.24	0.73597	0.73597	0.927585
7264	GO:1903054	negative regulation of extracellular mat...	9	1	1.24	0.73597	0.73597	0.927585
7265	GO:1903242	regulation of cardiac muscle hypertrophy...	9	1	1.24	0.73597	0.73597	0.927585
7266	GO:1903589	positive regulation of blood vessel endo...	9	1	1.24	0.73597	0.73597	0.927585
7267	GO:1903748	negative regulation of establishment of ...	9	1	1.24	0.73597	0.73597	0.927585
7268	GO:1904354	negative regulation of telomere capping	9	1	1.24	0.73597	0.73597	0.927585
7269	GO:1904749	regulation of protein localization to nu...	9	1	1.24	0.73597	0.73597	0.927585
7270	GO:1905216	positive regulation of RNA binding	9	1	1.24	0.73597	0.73597	0.927585
7271	GO:1905383	protein localization to presynapse	9	1	1.24	0.73597	0.73597	0.927585
7272	GO:2000020	positive regulation of male gonad develo...	9	1	1.24	0.73597	0.73597	0.927585
7273	GO:2000192	negative regulation of fatty acid transp...	9	1	1.24	0.73597	0.73597	0.927585
7274	GO:2001214	positive regulation of vasculogenesis	9	1	1.24	0.73597	0.73597	0.927585
7275	GO:2001225	regulation of chloride transport	9	1	1.24	0.73597	0.73597	0.927585
7276	GO:2001280	positive regulation of unsaturated fatty...	9	1	1.24	0.73597	0.73597	0.927585
7277	GO:0051817	modification of morphology or physiology...	92	11	12.65	0.73602	0.73602	0.927585
7278	GO:0060351	cartilage development involved in endoch...	52	6	7.15	0.7379	0.7379	0.928026
7279	GO:0060760	positive regulation of response to cytok...	52	6	7.15	0.7379	0.7379	0.928026
7280	GO:0002476	antigen processing and presentation of e...	27	3	3.71	0.73809	0.73809	0.928026
7281	GO:0002484	antigen processing and presentation of e...	27	3	3.71	0.73809	0.73809	0.928026
7282	GO:0007214	gamma-aminobutyric acid signaling pathwa...	27	3	3.71	0.73809	0.73809	0.928026
7283	GO:0010586	miRNA metabolic process	27	3	3.71	0.73809	0.73809	0.928026
7284	GO:0021697	cerebellar cortex formation	27	3	3.71	0.73809	0.73809	0.928026
7285	GO:0034724	DNA replication-independent nucleosome o...	27	3	3.71	0.73809	0.73809	0.928026
7286	GO:0035162	embryonic hemopoiesis	27	3	3.71	0.73809	0.73809	0.928026
7287	GO:0035987	endodermal cell differentiation	27	3	3.71	0.73809	0.73809	0.928026
7288	GO:0045738	negative regulation of DNA repair	27	3	3.71	0.73809	0.73809	0.928026
7289	GO:0051354	negative regulation of oxidoreductase ac...	27	3	3.71	0.73809	0.73809	0.928026
7290	GO:0060536	cartilage morphogenesis	27	3	3.71	0.73809	0.73809	0.928026
7291	GO:0060713	labyrinthine layer morphogenesis	27	3	3.71	0.73809	0.73809	0.928026
7292	GO:0090103	cochlea morphogenesis	27	3	3.71	0.73809	0.73809	0.928026
7293	GO:1901185	negative regulation of ERBB signaling pa...	27	3	3.71	0.73809	0.73809	0.928026
7294	GO:1903861	positive regulation of dendrite extensio...	27	3	3.71	0.73809	0.73809	0.928026
7295	GO:0007589	body fluid secretion	108	13	14.85	0.73867	0.73867	0.928628
7296	GO:0006814	sodium ion transport	209	26	28.74	0.73904	0.73904	0.928966
7297	GO:0042476	odontogenesis	116	14	15.95	0.74029	0.74029	0.93041
7298	GO:0006904	vesicle docking involved in exocytosis	44	5	6.05	0.74187	0.74187	0.931885
7299	GO:0019083	viral transcription	44	5	6.05	0.74187	0.74187	0.931885
7300	GO:0019098	reproductive behavior	44	5	6.05	0.74187	0.74187	0.931885
7301	GO:0042181	ketone biosynthetic process	44	5	6.05	0.74187	0.74187	0.931885
7302	GO:0003417	growth plate cartilage development	36	4	4.95	0.74875	0.74875	0.939755
7303	GO:0021884	forebrain neuron development	36	4	4.95	0.74875	0.74875	0.939755
7304	GO:0034243	regulation of transcription elongation f...	36	4	4.95	0.74875	0.74875	0.939755
7305	GO:0048169	regulation of long-term neuronal synapti...	36	4	4.95	0.74875	0.74875	0.939755
7306	GO:0050892	intestinal absorption	36	4	4.95	0.74875	0.74875	0.939755
7307	GO:0061462	protein localization to lysosome	36	4	4.95	0.74875	0.74875	0.939755
7308	GO:0051591	response to cAMP	61	7	8.39	0.75156	0.75156	0.943152
7309	GO:0007588	excretion	53	6	7.29	0.75471	0.75471	0.946846
7310	GO:0061077	chaperone-mediated protein folding	53	6	7.29	0.75471	0.75471	0.946846
7311	GO:0001502	cartilage condensation	19	2	2.61	0.75774	0.75774	0.948183
7312	GO:0001975	response to amphetamine	19	2	2.61	0.75774	0.75774	0.948183
7313	GO:0006071	glycerol metabolic process	19	2	2.61	0.75774	0.75774	0.948183
7314	GO:0007625	grooming behavior	19	2	2.61	0.75774	0.75774	0.948183
7315	GO:0007635	chemosensory behavior	19	2	2.61	0.75774	0.75774	0.948183
7316	GO:0009048	dosage compensation by inactivation of X...	19	2	2.61	0.75774	0.75774	0.948183
7317	GO:0010447	response to acidic pH	19	2	2.61	0.75774	0.75774	0.948183
7318	GO:0031167	rRNA methylation	19	2	2.61	0.75774	0.75774	0.948183
7319	GO:0031998	regulation of fatty acid beta-oxidation	19	2	2.61	0.75774	0.75774	0.948183
7320	GO:0033962	cytoplasmic mRNA processing body assembl...	19	2	2.61	0.75774	0.75774	0.948183
7321	GO:0044794	positive regulation by host of viral pro...	19	2	2.61	0.75774	0.75774	0.948183
7322	GO:0046827	positive regulation of protein export fr...	19	2	2.61	0.75774	0.75774	0.948183
7323	GO:0051450	myoblast proliferation	19	2	2.61	0.75774	0.75774	0.948183
7324	GO:0051956	negative regulation of amino acid transp...	19	2	2.61	0.75774	0.75774	0.948183
7325	GO:0060088	auditory receptor cell stereocilium orga...	19	2	2.61	0.75774	0.75774	0.948183
7326	GO:0070208	protein heterotrimerization	19	2	2.61	0.75774	0.75774	0.948183
7327	GO:0070989	oxidative demethylation	19	2	2.61	0.75774	0.75774	0.948183
7328	GO:0071157	negative regulation of cell cycle arrest	19	2	2.61	0.75774	0.75774	0.948183
7329	GO:2000114	regulation of establishment of cell pola...	19	2	2.61	0.75774	0.75774	0.948183
7330	GO:0032892	positive regulation of organic acid tran...	45	5	6.19	0.75985	0.75985	0.950473
7331	GO:0000027	ribosomal large subunit assembly	28	3	3.85	0.76071	0.76071	0.950473
7332	GO:0002428	antigen processing and presentation of p...	28	3	3.85	0.76071	0.76071	0.950473
7333	GO:0032891	negative regulation of organic acid tran...	28	3	3.85	0.76071	0.76071	0.950473
7334	GO:0033198	response to ATP	28	3	3.85	0.76071	0.76071	0.950473
7335	GO:0043951	negative regulation of cAMP-mediated sig...	28	3	3.85	0.76071	0.76071	0.950473
7336	GO:0061217	regulation of mesonephros development	28	3	3.85	0.76071	0.76071	0.950473
7337	GO:0070296	sarcoplasmic reticulum calcium ion trans...	28	3	3.85	0.76071	0.76071	0.950473
7338	GO:0099622	cardiac muscle cell membrane repolarizat...	28	3	3.85	0.76071	0.76071	0.950473
7339	GO:1903319	positive regulation of protein maturatio...	28	3	3.85	0.76071	0.76071	0.950473
7340	GO:1904861	excitatory synapse assembly	28	3	3.85	0.76071	0.76071	0.950473
7341	GO:0098727	maintenance of cell number	165	20	22.69	0.76148	0.76148	0.951305
7342	GO:0006112	energy reserve metabolic process	86	10	11.83	0.76173	0.76173	0.951488
7343	GO:0050906	detection of stimulus involved in sensor...	126	15	17.33	0.76393	0.76393	0.952997
7344	GO:0021766	hippocampus development	70	8	9.63	0.7641	0.7641	0.952997
7345	GO:0042274	ribosomal small subunit biogenesis	62	7	8.53	0.76669	0.76669	0.952997
7346	GO:0015695	organic cation transport	37	4	5.09	0.76812	0.76812	0.952997
7347	GO:0042462	eye photoreceptor cell development	37	4	5.09	0.76812	0.76812	0.952997
7348	GO:0046470	phosphatidylcholine metabolic process	37	4	5.09	0.76812	0.76812	0.952997
7349	GO:0048520	positive regulation of behavior	37	4	5.09	0.76812	0.76812	0.952997
7350	GO:0099174	regulation of presynapse organization	37	4	5.09	0.76812	0.76812	0.952997
7351	GO:1903432	regulation of TORC1 signaling	37	4	5.09	0.76812	0.76812	0.952997
7352	GO:0030104	water homeostasis	54	6	7.43	0.77072	0.77072	0.952997
7353	GO:0030199	collagen fibril organization	54	6	7.43	0.77072	0.77072	0.952997
7354	GO:0000290	deadenylation-dependent decapping of nuc...	10	1	1.38	0.77229	0.77229	0.952997
7355	GO:0000492	box C/D snoRNP assembly	10	1	1.38	0.77229	0.77229	0.952997
7356	GO:0001865	NK T cell differentiation	10	1	1.38	0.77229	0.77229	0.952997
7357	GO:0002645	positive regulation of tolerance inducti...	10	1	1.38	0.77229	0.77229	0.952997
7358	GO:0006000	fructose metabolic process	10	1	1.38	0.77229	0.77229	0.952997
7359	GO:0006183	GTP biosynthetic process	10	1	1.38	0.77229	0.77229	0.952997
7360	GO:0006488	dolichol-linked oligosaccharide biosynth...	10	1	1.38	0.77229	0.77229	0.952997
7361	GO:0006560	proline metabolic process	10	1	1.38	0.77229	0.77229	0.952997
7362	GO:0006591	ornithine metabolic process	10	1	1.38	0.77229	0.77229	0.952997
7363	GO:0006995	cellular response to nitrogen starvation	10	1	1.38	0.77229	0.77229	0.952997
7364	GO:0007270	neuron-neuron synaptic transmission	10	1	1.38	0.77229	0.77229	0.952997
7365	GO:0009812	flavonoid metabolic process	10	1	1.38	0.77229	0.77229	0.952997
7366	GO:0010452	histone H3-K36 methylation	10	1	1.38	0.77229	0.77229	0.952997
7367	GO:0010587	miRNA catabolic process	10	1	1.38	0.77229	0.77229	0.952997
7368	GO:0010745	negative regulation of macrophage derive...	10	1	1.38	0.77229	0.77229	0.952997
7369	GO:0014889	muscle atrophy	10	1	1.38	0.77229	0.77229	0.952997
7370	GO:0015780	nucleotide-sugar transmembrane transport	10	1	1.38	0.77229	0.77229	0.952997
7371	GO:0016926	protein desumoylation	10	1	1.38	0.77229	0.77229	0.952997
7372	GO:0018242	protein O-linked glycosylation via serin...	10	1	1.38	0.77229	0.77229	0.952997
7373	GO:0019374	galactolipid metabolic process	10	1	1.38	0.77229	0.77229	0.952997
7374	GO:0021826	substrate-independent telencephalic tang...	10	1	1.38	0.77229	0.77229	0.952997
7375	GO:0021843	substrate-independent telencephalic tang...	10	1	1.38	0.77229	0.77229	0.952997
7376	GO:0021940	positive regulation of cerebellar granul...	10	1	1.38	0.77229	0.77229	0.952997
7377	GO:0030049	muscle filament sliding	10	1	1.38	0.77229	0.77229	0.952997
7378	GO:0031392	regulation of prostaglandin biosynthetic...	10	1	1.38	0.77229	0.77229	0.952997
7379	GO:0031848	protection from non-homologous end joini...	10	1	1.38	0.77229	0.77229	0.952997
7380	GO:0031943	regulation of glucocorticoid metabolic p...	10	1	1.38	0.77229	0.77229	0.952997
7381	GO:0032000	positive regulation of fatty acid beta-o...	10	1	1.38	0.77229	0.77229	0.952997
7382	GO:0033131	regulation of glucokinase activity	10	1	1.38	0.77229	0.77229	0.952997
7383	GO:0033182	regulation of histone ubiquitination	10	1	1.38	0.77229	0.77229	0.952997
7384	GO:0034975	protein folding in endoplasmic reticulum	10	1	1.38	0.77229	0.77229	0.952997
7385	GO:0035336	long-chain fatty-acyl-CoA metabolic proc...	10	1	1.38	0.77229	0.77229	0.952997
7386	GO:0035437	maintenance of protein localization in e...	10	1	1.38	0.77229	0.77229	0.952997
7387	GO:0035646	endosome to melanosome transport	10	1	1.38	0.77229	0.77229	0.952997
7388	GO:0042421	norepinephrine biosynthetic process	10	1	1.38	0.77229	0.77229	0.952997
7389	GO:0042891	antibiotic transport	10	1	1.38	0.77229	0.77229	0.952997
7390	GO:0042989	sequestering of actin monomers	10	1	1.38	0.77229	0.77229	0.952997
7391	GO:0043485	endosome to pigment granule transport	10	1	1.38	0.77229	0.77229	0.952997
7392	GO:0043562	cellular response to nitrogen levels	10	1	1.38	0.77229	0.77229	0.952997
7393	GO:0043651	linoleic acid metabolic process	10	1	1.38	0.77229	0.77229	0.952997
7394	GO:0046512	sphingosine biosynthetic process	10	1	1.38	0.77229	0.77229	0.952997
7395	GO:0048207	vesicle targeting, rough ER to cis-Golgi	10	1	1.38	0.77229	0.77229	0.952997
7396	GO:0048208	COPII vesicle coating	10	1	1.38	0.77229	0.77229	0.952997
7397	GO:0048757	pigment granule maturation	10	1	1.38	0.77229	0.77229	0.952997
7398	GO:0051204	protein insertion into mitochondrial mem...	10	1	1.38	0.77229	0.77229	0.952997
7399	GO:0051971	positive regulation of transmission of n...	10	1	1.38	0.77229	0.77229	0.952997
7400	GO:0060215	primitive hemopoiesis	10	1	1.38	0.77229	0.77229	0.952997
7401	GO:0060297	regulation of sarcomere organization	10	1	1.38	0.77229	0.77229	0.952997
7402	GO:0060452	positive regulation of cardiac muscle co...	10	1	1.38	0.77229	0.77229	0.952997
7403	GO:0060484	lung-associated mesenchyme development	10	1	1.38	0.77229	0.77229	0.952997
7404	GO:0060710	chorio-allantoic fusion	10	1	1.38	0.77229	0.77229	0.952997
7405	GO:0061085	regulation of histone H3-K27 methylation	10	1	1.38	0.77229	0.77229	0.952997
7406	GO:0070417	cellular response to cold	10	1	1.38	0.77229	0.77229	0.952997
7407	GO:0071257	cellular response to electrical stimulus	10	1	1.38	0.77229	0.77229	0.952997
7408	GO:0071864	positive regulation of cell proliferatio...	10	1	1.38	0.77229	0.77229	0.952997
7409	GO:0075522	IRES-dependent viral translational initi...	10	1	1.38	0.77229	0.77229	0.952997
7410	GO:0090129	positive regulation of synapse maturatio...	10	1	1.38	0.77229	0.77229	0.952997
7411	GO:0090336	positive regulation of brown fat cell di...	10	1	1.38	0.77229	0.77229	0.952997
7412	GO:0097119	postsynaptic density protein 95 clusteri...	10	1	1.38	0.77229	0.77229	0.952997
7413	GO:0098700	neurotransmitter loading into synaptic v...	10	1	1.38	0.77229	0.77229	0.952997
7414	GO:0098953	receptor diffusion trapping	10	1	1.38	0.77229	0.77229	0.952997
7415	GO:0098970	postsynaptic neurotransmitter receptor d...	10	1	1.38	0.77229	0.77229	0.952997
7416	GO:0099628	neurotransmitter receptor diffusion trap...	10	1	1.38	0.77229	0.77229	0.952997
7417	GO:1900040	regulation of interleukin-2 secretion	10	1	1.38	0.77229	0.77229	0.952997
7418	GO:1900103	positive regulation of endoplasmic retic...	10	1	1.38	0.77229	0.77229	0.952997
7419	GO:1901096	regulation of autophagosome maturation	10	1	1.38	0.77229	0.77229	0.952997
7420	GO:1901838	positive regulation of transcription of ...	10	1	1.38	0.77229	0.77229	0.952997
7421	GO:1901894	regulation of calcium-transporting ATPas...	10	1	1.38	0.77229	0.77229	0.952997
7422	GO:1902415	regulation of mRNA binding	10	1	1.38	0.77229	0.77229	0.952997
7423	GO:1902947	regulation of tau-protein kinase activit...	10	1	1.38	0.77229	0.77229	0.952997
7424	GO:1903011	negative regulation of bone development	10	1	1.38	0.77229	0.77229	0.952997
7425	GO:1903365	regulation of fear response	10	1	1.38	0.77229	0.77229	0.952997
7426	GO:1903749	positive regulation of establishment of ...	10	1	1.38	0.77229	0.77229	0.952997
7427	GO:1904468	negative regulation of tumor necrosis fa...	10	1	1.38	0.77229	0.77229	0.952997
7428	GO:1904667	negative regulation of ubiquitin protein...	10	1	1.38	0.77229	0.77229	0.952997
7429	GO:2000302	positive regulation of synaptic vesicle ...	10	1	1.38	0.77229	0.77229	0.952997
7430	GO:2000822	regulation of behavioral fear response	10	1	1.38	0.77229	0.77229	0.952997
7431	GO:2000849	regulation of glucocorticoid secretion	10	1	1.38	0.77229	0.77229	0.952997
7432	GO:2001135	regulation of endocytic recycling	10	1	1.38	0.77229	0.77229	0.952997
7433	GO:0006413	translational initiation	103	12	14.16	0.77327	0.77327	0.953693
7434	GO:0035249	synaptic transmission, glutamatergic	103	12	14.16	0.77327	0.77327	0.953693
7435	GO:0048704	embryonic skeletal system morphogenesis	103	12	14.16	0.77327	0.77327	0.953693
7436	GO:0055006	cardiac cell development	103	12	14.16	0.77327	0.77327	0.953693
7437	GO:0031929	TOR signaling	119	14	16.36	0.77376	0.77376	0.954169
7438	GO:0016072	rRNA metabolic process	221	27	30.39	0.77474	0.77474	0.955249
7439	GO:0050684	regulation of mRNA processing	135	16	18.56	0.77521	0.77521	0.955571
7440	GO:0051168	nuclear export	135	16	18.56	0.77521	0.77521	0.955571
7441	GO:0022406	membrane docking	79	9	10.86	0.77567	0.77567	0.955753
7442	GO:0044272	sulfur compound biosynthetic process	79	9	10.86	0.77567	0.77567	0.955753
7443	GO:0050805	negative regulation of synaptic transmis...	79	9	10.86	0.77567	0.77567	0.955753
7444	GO:0007187	G protein-coupled receptor signaling pat...	229	28	31.49	0.77666	0.77666	0.956716
7445	GO:0010466	negative regulation of peptidase activit...	229	28	31.49	0.77666	0.77666	0.956716
7446	GO:0001990	regulation of systemic arterial blood pr...	46	5	6.33	0.77688	0.77688	0.956858
7447	GO:0019935	cyclic-nucleotide-mediated signaling	206	25	28.33	0.77906	0.77906	0.959414
7448	GO:0048278	vesicle docking	63	7	8.66	0.78113	0.78113	0.960666
7449	GO:0006958	complement activation, classical pathway	29	3	3.99	0.78171	0.78171	0.960666
7450	GO:0007007	inner mitochondrial membrane organizatio...	29	3	3.99	0.78171	0.78171	0.960666
7451	GO:0010800	positive regulation of peptidyl-threonin...	29	3	3.99	0.78171	0.78171	0.960666
7452	GO:0030262	apoptotic nuclear changes	29	3	3.99	0.78171	0.78171	0.960666
7453	GO:0071880	adenylate cyclase-activating adrenergic ...	29	3	3.99	0.78171	0.78171	0.960666
7454	GO:1990126	retrograde transport, endosome to plasma...	29	3	3.99	0.78171	0.78171	0.960666
7455	GO:0006688	glycosphingolipid biosynthetic process	20	2	2.75	0.7828	0.7828	0.960666
7456	GO:0010039	response to iron ion	20	2	2.75	0.7828	0.7828	0.960666
7457	GO:0010869	regulation of receptor biosynthetic proc...	20	2	2.75	0.7828	0.7828	0.960666
7458	GO:0014075	response to amine	20	2	2.75	0.7828	0.7828	0.960666
7459	GO:0018279	protein N-linked glycosylation via aspar...	20	2	2.75	0.7828	0.7828	0.960666
7460	GO:0032148	activation of protein kinase B activity	20	2	2.75	0.7828	0.7828	0.960666
7461	GO:0034377	plasma lipoprotein particle assembly	20	2	2.75	0.7828	0.7828	0.960666
7462	GO:0035584	calcium-mediated signaling using intrace...	20	2	2.75	0.7828	0.7828	0.960666
7463	GO:0042053	regulation of dopamine metabolic process	20	2	2.75	0.7828	0.7828	0.960666
7464	GO:0043931	ossification involved in bone maturation	20	2	2.75	0.7828	0.7828	0.960666
7465	GO:0045838	positive regulation of membrane potentia...	20	2	2.75	0.7828	0.7828	0.960666
7466	GO:0046697	decidualization	20	2	2.75	0.7828	0.7828	0.960666
7467	GO:0050910	detection of mechanical stimulus involve...	20	2	2.75	0.7828	0.7828	0.960666
7468	GO:0060218	hematopoietic stem cell differentiation	20	2	2.75	0.7828	0.7828	0.960666
7469	GO:0060307	regulation of ventricular cardiac muscle...	20	2	2.75	0.7828	0.7828	0.960666
7470	GO:0098743	cell aggregation	20	2	2.75	0.7828	0.7828	0.960666
7471	GO:1902254	negative regulation of intrinsic apoptot...	20	2	2.75	0.7828	0.7828	0.960666
7472	GO:2000678	negative regulation of transcription reg...	20	2	2.75	0.7828	0.7828	0.960666
7473	GO:2001014	regulation of skeletal muscle cell diffe...	20	2	2.75	0.7828	0.7828	0.960666
7474	GO:0006936	muscle contraction	284	35	39.05	0.78314	0.78314	0.960955
7475	GO:0048024	regulation of mRNA splicing, via spliceo...	96	11	13.2	0.78519	0.78519	0.963341
7476	GO:0006402	mRNA catabolic process	199	24	27.36	0.7855	0.7855	0.963488
7477	GO:0002042	cell migration involved in sprouting ang...	55	6	7.56	0.78594	0.78594	0.963488
7478	GO:0046513	ceramide biosynthetic process	55	6	7.56	0.78594	0.78594	0.963488
7479	GO:0065002	intracellular protein transmembrane tran...	55	6	7.56	0.78594	0.78594	0.963488
7480	GO:0090303	positive regulation of wound healing	55	6	7.56	0.78594	0.78594	0.963488
7481	GO:1903539	protein localization to postsynaptic mem...	55	6	7.56	0.78594	0.78594	0.963488
7482	GO:0021953	central nervous system neuron differenti...	207	25	28.46	0.78703	0.78703	0.964696
7483	GO:1903312	negative regulation of mRNA metabolic pr...	80	9	11	0.78827	0.78827	0.966086
7484	GO:0009060	aerobic respiration	72	8	9.9	0.79101	0.79101	0.969315
7485	GO:0006368	transcription elongation from RNA polyme...	47	5	6.46	0.79296	0.79296	0.971315
7486	GO:0070534	protein K63-linked ubiquitination	47	5	6.46	0.79296	0.79296	0.971315
7487	GO:1902041	regulation of extrinsic apoptotic signal...	47	5	6.46	0.79296	0.79296	0.971315
7488	GO:0015696	ammonium transport	129	15	17.74	0.79434	0.79434	0.972628
7489	GO:0006611	protein export from nucleus	121	14	16.64	0.79435	0.79435	0.972628
7490	GO:0034728	nucleosome organization	121	14	16.64	0.79435	0.79435	0.972628
7491	GO:0016079	synaptic vesicle exocytosis	137	16	18.84	0.79456	0.79456	0.972755
7492	GO:0006354	DNA-templated transcription, elongation	64	7	8.8	0.7949	0.7949	0.972912
7493	GO:0055117	regulation of cardiac muscle contraction	64	7	8.8	0.7949	0.7949	0.972912
7494	GO:0008344	adult locomotory behavior	105	12	14.44	0.7953	0.7953	0.972937
7495	GO:0055013	cardiac muscle cell development	97	11	13.34	0.79639	0.79639	0.972937
7496	GO:0019933	cAMP-mediated signaling	177	21	24.34	0.79801	0.79801	0.972937
7497	GO:0070936	protein K48-linked ubiquitination	56	6	7.7	0.80037	0.80037	0.972937
7498	GO:0071806	protein transmembrane transport	56	6	7.7	0.80037	0.80037	0.972937
7499	GO:1902369	negative regulation of RNA catabolic pro...	56	6	7.7	0.80037	0.80037	0.972937
7500	GO:0003016	respiratory system process	30	3	4.13	0.80117	0.80117	0.972937
7501	GO:0006921	cellular component disassembly involved ...	30	3	4.13	0.80117	0.80117	0.972937
7502	GO:0021602	cranial nerve morphogenesis	30	3	4.13	0.80117	0.80117	0.972937
7503	GO:0060795	cell fate commitment involved in formati...	30	3	4.13	0.80117	0.80117	0.972937
7504	GO:0099633	protein localization to postsynaptic spe...	30	3	4.13	0.80117	0.80117	0.972937
7505	GO:0099645	neurotransmitter receptor localization t...	30	3	4.13	0.80117	0.80117	0.972937
7506	GO:1902253	regulation of intrinsic apoptotic signal...	30	3	4.13	0.80117	0.80117	0.972937
7507	GO:2000191	regulation of fatty acid transport	30	3	4.13	0.80117	0.80117	0.972937
7508	GO:0007188	adenylate cyclase-modulating G protein-c...	201	24	27.64	0.8012	0.8012	0.972937
7509	GO:0021988	olfactory lobe development	39	4	5.36	0.80332	0.80332	0.972937
7510	GO:0032008	positive regulation of TOR signaling	39	4	5.36	0.80332	0.80332	0.972937
7511	GO:0090049	regulation of cell migration involved in...	39	4	5.36	0.80332	0.80332	0.972937
7512	GO:1901998	toxin transport	39	4	5.36	0.80332	0.80332	0.972937
7513	GO:1905953	negative regulation of lipid localizatio...	39	4	5.36	0.80332	0.80332	0.972937
7514	GO:0002088	lens development in camera-type eye	73	8	10.04	0.80357	0.80357	0.972937
7515	GO:0001867	complement activation, lectin pathway	11	1	1.51	0.80362	0.80362	0.972937
7516	GO:0003207	cardiac chamber formation	11	1	1.51	0.80362	0.80362	0.972937
7517	GO:0003266	regulation of secondary heart field card...	11	1	1.51	0.80362	0.80362	0.972937
7518	GO:0003356	regulation of cilium beat frequency	11	1	1.51	0.80362	0.80362	0.972937
7519	GO:0006182	cGMP biosynthetic process	11	1	1.51	0.80362	0.80362	0.972937
7520	GO:0006527	arginine catabolic process	11	1	1.51	0.80362	0.80362	0.972937
7521	GO:0006957	complement activation, alternative pathw...	11	1	1.51	0.80362	0.80362	0.972937
7522	GO:0007168	receptor guanylyl cyclase signaling path...	11	1	1.51	0.80362	0.80362	0.972937
7523	GO:0008626	granzyme-mediated apoptotic signaling pa...	11	1	1.51	0.80362	0.80362	0.972937
7524	GO:0009125	nucleoside monophosphate catabolic proce...	11	1	1.51	0.80362	0.80362	0.972937
7525	GO:0010042	response to manganese ion	11	1	1.51	0.80362	0.80362	0.972937
7526	GO:0010739	positive regulation of protein kinase A ...	11	1	1.51	0.80362	0.80362	0.972937
7527	GO:0010807	regulation of synaptic vesicle priming	11	1	1.51	0.80362	0.80362	0.972937
7528	GO:0010870	positive regulation of receptor biosynth...	11	1	1.51	0.80362	0.80362	0.972937
7529	GO:0010872	regulation of cholesterol esterification	11	1	1.51	0.80362	0.80362	0.972937
7530	GO:0014010	Schwann cell proliferation	11	1	1.51	0.80362	0.80362	0.972937
7531	GO:0018206	peptidyl-methionine modification	11	1	1.51	0.80362	0.80362	0.972937
7532	GO:0018342	protein prenylation	11	1	1.51	0.80362	0.80362	0.972937
7533	GO:0019227	neuronal action potential propagation	11	1	1.51	0.80362	0.80362	0.972937
7534	GO:0021892	cerebral cortex GABAergic interneuron di...	11	1	1.51	0.80362	0.80362	0.972937
7535	GO:0032308	positive regulation of prostaglandin sec...	11	1	1.51	0.80362	0.80362	0.972937
7536	GO:0032342	aldosterone biosynthetic process	11	1	1.51	0.80362	0.80362	0.972937
7537	GO:0032463	negative regulation of protein homooligo...	11	1	1.51	0.80362	0.80362	0.972937
7538	GO:0033141	positive regulation of peptidyl-serine p...	11	1	1.51	0.80362	0.80362	0.972937
7539	GO:0033539	fatty acid beta-oxidation using acyl-CoA...	11	1	1.51	0.80362	0.80362	0.972937
7540	GO:0034776	response to histamine	11	1	1.51	0.80362	0.80362	0.972937
7541	GO:0035933	glucocorticoid secretion	11	1	1.51	0.80362	0.80362	0.972937
7542	GO:0036444	calcium import into the mitochondrion	11	1	1.51	0.80362	0.80362	0.972937
7543	GO:0043568	positive regulation of insulin-like grow...	11	1	1.51	0.80362	0.80362	0.972937
7544	GO:0045945	positive regulation of transcription by ...	11	1	1.51	0.80362	0.80362	0.972937
7545	GO:0046040	IMP metabolic process	11	1	1.51	0.80362	0.80362	0.972937
7546	GO:0046520	sphingoid biosynthetic process	11	1	1.51	0.80362	0.80362	0.972937
7547	GO:0046548	retinal rod cell development	11	1	1.51	0.80362	0.80362	0.972937
7548	GO:0048934	peripheral nervous system neuron differe...	11	1	1.51	0.80362	0.80362	0.972937
7549	GO:0048935	peripheral nervous system neuron develop...	11	1	1.51	0.80362	0.80362	0.972937
7550	GO:0051561	positive regulation of mitochondrial cal...	11	1	1.51	0.80362	0.80362	0.972937
7551	GO:0060013	righting reflex	11	1	1.51	0.80362	0.80362	0.972937
7552	GO:0071863	regulation of cell proliferation in bone...	11	1	1.51	0.80362	0.80362	0.972937
7553	GO:0072172	mesonephric tubule formation	11	1	1.51	0.80362	0.80362	0.972937
7554	GO:0072584	caveolin-mediated endocytosis	11	1	1.51	0.80362	0.80362	0.972937
7555	GO:0086016	AV node cell action potential	11	1	1.51	0.80362	0.80362	0.972937
7556	GO:0086027	AV node cell to bundle of His cell signa...	11	1	1.51	0.80362	0.80362	0.972937
7557	GO:0090435	protein localization to nuclear envelope	11	1	1.51	0.80362	0.80362	0.972937
7558	GO:0097049	motor neuron apoptotic process	11	1	1.51	0.80362	0.80362	0.972937
7559	GO:0097354	prenylation	11	1	1.51	0.80362	0.80362	0.972937
7560	GO:0097499	protein localization to non-motile ciliu...	11	1	1.51	0.80362	0.80362	0.972937
7561	GO:0098722	asymmetric stem cell division	11	1	1.51	0.80362	0.80362	0.972937
7562	GO:0098789	pre-mRNA cleavage required for polyadeny...	11	1	1.51	0.80362	0.80362	0.972937
7563	GO:0098792	xenophagy	11	1	1.51	0.80362	0.80362	0.972937
7564	GO:0098870	action potential propagation	11	1	1.51	0.80362	0.80362	0.972937
7565	GO:0098887	neurotransmitter receptor transport, end...	11	1	1.51	0.80362	0.80362	0.972937
7566	GO:0098935	dendritic transport	11	1	1.51	0.80362	0.80362	0.972937
7567	GO:1901030	positive regulation of mitochondrial out...	11	1	1.51	0.80362	0.80362	0.972937
7568	GO:1901072	glucosamine-containing compound cataboli...	11	1	1.51	0.80362	0.80362	0.972937
7569	GO:1901678	iron coordination entity transport	11	1	1.51	0.80362	0.80362	0.972937
7570	GO:1902231	positive regulation of intrinsic apoptot...	11	1	1.51	0.80362	0.80362	0.972937
7571	GO:1902513	regulation of organelle transport along ...	11	1	1.51	0.80362	0.80362	0.972937
7572	GO:1903299	regulation of hexokinase activity	11	1	1.51	0.80362	0.80362	0.972937
7573	GO:2000320	negative regulation of T-helper 17 cell ...	11	1	1.51	0.80362	0.80362	0.972937
7574	GO:2000344	positive regulation of acrosome reaction	11	1	1.51	0.80362	0.80362	0.972937
7575	GO:2000786	positive regulation of autophagosome ass...	11	1	1.51	0.80362	0.80362	0.972937
7576	GO:0043484	regulation of RNA splicing	130	15	17.88	0.80383	0.80383	0.973063
7577	GO:0001976	neurological system process involved in ...	21	2	2.89	0.80556	0.80556	0.973102
7578	GO:0002323	natural killer cell activation involved ...	21	2	2.89	0.80556	0.80556	0.973102
7579	GO:0006120	mitochondrial electron transport, NADH t...	21	2	2.89	0.80556	0.80556	0.973102
7580	GO:0006516	glycoprotein catabolic process	21	2	2.89	0.80556	0.80556	0.973102
7581	GO:0007190	activation of adenylate cyclase activity	21	2	2.89	0.80556	0.80556	0.973102
7582	GO:0007549	dosage compensation	21	2	2.89	0.80556	0.80556	0.973102
7583	GO:0010884	positive regulation of lipid storage	21	2	2.89	0.80556	0.80556	0.973102
7584	GO:0018196	peptidyl-asparagine modification	21	2	2.89	0.80556	0.80556	0.973102
7585	GO:0032332	positive regulation of chondrocyte diffe...	21	2	2.89	0.80556	0.80556	0.973102
7586	GO:0046597	negative regulation of viral entry into ...	21	2	2.89	0.80556	0.80556	0.973102
7587	GO:0050908	detection of light stimulus involved in ...	21	2	2.89	0.80556	0.80556	0.973102
7588	GO:0050962	detection of light stimulus involved in ...	21	2	2.89	0.80556	0.80556	0.973102
7589	GO:0090050	positive regulation of cell migration in...	21	2	2.89	0.80556	0.80556	0.973102
7590	GO:0097107	postsynaptic density assembly	21	2	2.89	0.80556	0.80556	0.973102
7591	GO:1901673	regulation of mitotic spindle assembly	21	2	2.89	0.80556	0.80556	0.973102
7592	GO:2001224	positive regulation of neuron migration	21	2	2.89	0.80556	0.80556	0.973102
7593	GO:1902803	regulation of synaptic vesicle transport	106	12	14.58	0.80572	0.80572	0.973167
7594	GO:0097479	synaptic vesicle localization	186	22	25.58	0.80691	0.80691	0.974476
7595	GO:0071426	ribonucleoprotein complex export from nu...	65	7	8.94	0.80799	0.80799	0.975652
7596	GO:0009063	cellular amino acid catabolic process	90	10	12.38	0.80917	0.80917	0.976948
7597	GO:0050657	nucleic acid transport	147	17	20.21	0.81263	0.81263	0.980867
7598	GO:0050658	RNA transport	147	17	20.21	0.81263	0.81263	0.980867
7599	GO:0019080	viral gene expression	57	6	7.84	0.81404	0.81404	0.98244
7600	GO:1903311	regulation of mRNA metabolic process	242	29	33.28	0.81422	0.81422	0.982528
7601	GO:0010927	cellular component assembly involved in ...	115	13	15.81	0.81446	0.81446	0.982688
7602	GO:0140056	organelle localization by membrane tethe...	74	8	10.18	0.81556	0.81556	0.983886
7603	GO:0015893	drug transport	203	24	27.91	0.81609	0.81609	0.984396
7604	GO:0001964	startle response	31	3	4.26	0.81914	0.81914	0.986497
7605	GO:0002026	regulation of the force of heart contrac...	31	3	4.26	0.81914	0.81914	0.986497
7606	GO:0002475	antigen processing and presentation via ...	31	3	4.26	0.81914	0.81914	0.986497
7607	GO:0006099	tricarboxylic acid cycle	31	3	4.26	0.81914	0.81914	0.986497
7608	GO:0007617	mating behavior	31	3	4.26	0.81914	0.81914	0.986497
7609	GO:0060632	regulation of microtubule-based movement	31	3	4.26	0.81914	0.81914	0.986497
7610	GO:0060977	coronary vasculature morphogenesis	31	3	4.26	0.81914	0.81914	0.986497
7611	GO:0061036	positive regulation of cartilage develop...	31	3	4.26	0.81914	0.81914	0.986497
7612	GO:0097352	autophagosome maturation	31	3	4.26	0.81914	0.81914	0.986497
7613	GO:1903393	positive regulation of adherens junction...	31	3	4.26	0.81914	0.81914	0.986497
7614	GO:0009268	response to pH	40	4	5.5	0.81923	0.81923	0.986497
7615	GO:0070207	protein homotrimerization	40	4	5.5	0.81923	0.81923	0.986497
7616	GO:0086009	membrane repolarization	40	4	5.5	0.81923	0.81923	0.986497
7617	GO:0021761	limbic system development	91	10	12.51	0.81985	0.81985	0.987114
7618	GO:0001913	T cell mediated cytotoxicity	66	7	9.08	0.82044	0.82044	0.987565
7619	GO:0071166	ribonucleoprotein complex localization	66	7	9.08	0.82044	0.82044	0.987565
7620	GO:0007626	locomotory behavior	243	29	33.41	0.82083	0.82083	0.987657
7621	GO:0006406	mRNA export from nucleus	49	5	6.74	0.82237	0.82237	0.987657
7622	GO:0071427	mRNA-containing ribonucleoprotein comple...	49	5	6.74	0.82237	0.82237	0.987657
7623	GO:1902373	negative regulation of mRNA catabolic pr...	49	5	6.74	0.82237	0.82237	0.987657
7624	GO:0006631	fatty acid metabolic process	368	45	50.6	0.82409	0.82409	0.987657
7625	GO:0099537	trans-synaptic signaling	712	90	97.91	0.82414	0.82414	0.987657
7626	GO:0002093	auditory receptor cell morphogenesis	22	2	3.03	0.82617	0.82617	0.987657
7627	GO:0007141	male meiosis I	22	2	3.03	0.82617	0.82617	0.987657
7628	GO:0015721	bile acid and bile salt transport	22	2	3.03	0.82617	0.82617	0.987657
7629	GO:0018230	peptidyl-L-cysteine S-palmitoylation	22	2	3.03	0.82617	0.82617	0.987657
7630	GO:0018231	peptidyl-S-diacylglycerol-L-cysteine bio...	22	2	3.03	0.82617	0.82617	0.987657
7631	GO:0019400	alditol metabolic process	22	2	3.03	0.82617	0.82617	0.987657
7632	GO:0021516	dorsal spinal cord development	22	2	3.03	0.82617	0.82617	0.987657
7633	GO:0023019	signal transduction involved in regulati...	22	2	3.03	0.82617	0.82617	0.987657
7634	GO:0030539	male genitalia development	22	2	3.03	0.82617	0.82617	0.987657
7635	GO:0051969	regulation of transmission of nerve impu...	22	2	3.03	0.82617	0.82617	0.987657
7636	GO:0060972	left/right pattern formation	22	2	3.03	0.82617	0.82617	0.987657
7637	GO:0070977	bone maturation	22	2	3.03	0.82617	0.82617	0.987657
7638	GO:0071869	response to catecholamine	22	2	3.03	0.82617	0.82617	0.987657
7639	GO:0071870	cellular response to catecholamine stimu...	22	2	3.03	0.82617	0.82617	0.987657
7640	GO:0072273	metanephric nephron morphogenesis	22	2	3.03	0.82617	0.82617	0.987657
7641	GO:0099625	ventricular cardiac muscle cell membrane...	22	2	3.03	0.82617	0.82617	0.987657
7642	GO:1902307	positive regulation of sodium ion transm...	22	2	3.03	0.82617	0.82617	0.987657
7643	GO:2000831	regulation of steroid hormone secretion	22	2	3.03	0.82617	0.82617	0.987657
7644	GO:0072665	protein localization to vacuole	58	6	7.98	0.82696	0.82696	0.987657
7645	GO:0006405	RNA export from nucleus	75	8	10.31	0.82698	0.82698	0.987657
7646	GO:0032006	regulation of TOR signaling	100	11	13.75	0.82742	0.82742	0.987657
7647	GO:0007286	spermatid development	173	20	23.79	0.82882	0.82882	0.987657
7648	GO:0006364	rRNA processing	189	22	25.99	0.82929	0.82929	0.987657
7649	GO:0099536	synaptic signaling	721	91	99.14	0.82954	0.82954	0.987657
7650	GO:0000045	autophagosome assembly	92	10	12.65	0.83007	0.83007	0.987657
7651	GO:0000083	regulation of transcription involved in ...	12	1	1.65	0.83064	0.83064	0.987657
7652	GO:0000491	small nucleolar ribonucleoprotein comple...	12	1	1.65	0.83064	0.83064	0.987657
7653	GO:0001542	ovulation from ovarian follicle	12	1	1.65	0.83064	0.83064	0.987657
7654	GO:0001778	plasma membrane repair	12	1	1.65	0.83064	0.83064	0.987657
7655	GO:0002016	regulation of blood volume by renin-angi...	12	1	1.65	0.83064	0.83064	0.987657
7656	GO:0002087	regulation of respiratory gaseous exchan...	12	1	1.65	0.83064	0.83064	0.987657
7657	GO:0003337	mesenchymal to epithelial transition inv...	12	1	1.65	0.83064	0.83064	0.987657
7658	GO:0006047	UDP-N-acetylglucosamine metabolic proces...	12	1	1.65	0.83064	0.83064	0.987657
7659	GO:0006086	acetyl-CoA biosynthetic process from pyr...	12	1	1.65	0.83064	0.83064	0.987657
7660	GO:0006490	oligosaccharide-lipid intermediate biosy...	12	1	1.65	0.83064	0.83064	0.987657
7661	GO:0006654	phosphatidic acid biosynthetic process	12	1	1.65	0.83064	0.83064	0.987657
7662	GO:0006705	mineralocorticoid biosynthetic process	12	1	1.65	0.83064	0.83064	0.987657
7663	GO:0007128	meiotic prophase I	12	1	1.65	0.83064	0.83064	0.987657
7664	GO:0007320	insemination	12	1	1.65	0.83064	0.83064	0.987657
7665	GO:0007501	mesodermal cell fate specification	12	1	1.65	0.83064	0.83064	0.987657
7666	GO:0009437	carnitine metabolic process	12	1	1.65	0.83064	0.83064	0.987657
7667	GO:0010749	regulation of nitric oxide mediated sign...	12	1	1.65	0.83064	0.83064	0.987657
7668	GO:0010838	positive regulation of keratinocyte prol...	12	1	1.65	0.83064	0.83064	0.987657
7669	GO:0010988	regulation of low-density lipoprotein pa...	12	1	1.65	0.83064	0.83064	0.987657
7670	GO:0010998	regulation of translational initiation b...	12	1	1.65	0.83064	0.83064	0.987657
7671	GO:0014832	urinary bladder smooth muscle contractio...	12	1	1.65	0.83064	0.83064	0.987657
7672	GO:0021521	ventral spinal cord interneuron specific...	12	1	1.65	0.83064	0.83064	0.987657
7673	GO:0030432	peristalsis	12	1	1.65	0.83064	0.83064	0.987657
7674	GO:0031033	myosin filament organization	12	1	1.65	0.83064	0.83064	0.987657
7675	GO:0032096	negative regulation of response to food	12	1	1.65	0.83064	0.83064	0.987657
7676	GO:0032099	negative regulation of appetite	12	1	1.65	0.83064	0.83064	0.987657
7677	GO:0032275	luteinizing hormone secretion	12	1	1.65	0.83064	0.83064	0.987657
7678	GO:0032341	aldosterone metabolic process	12	1	1.65	0.83064	0.83064	0.987657
7679	GO:0033240	positive regulation of cellular amine me...	12	1	1.65	0.83064	0.83064	0.987657
7680	GO:0033275	actin-myosin filament sliding	12	1	1.65	0.83064	0.83064	0.987657
7681	GO:0033523	histone H2B ubiquitination	12	1	1.65	0.83064	0.83064	0.987657
7682	GO:0034088	maintenance of mitotic sister chromatid ...	12	1	1.65	0.83064	0.83064	0.987657
7683	GO:0036295	cellular response to increased oxygen le...	12	1	1.65	0.83064	0.83064	0.987657
7684	GO:0042048	olfactory behavior	12	1	1.65	0.83064	0.83064	0.987657
7685	GO:0042268	regulation of cytolysis	12	1	1.65	0.83064	0.83064	0.987657
7686	GO:0045161	neuronal ion channel clustering	12	1	1.65	0.83064	0.83064	0.987657
7687	GO:0046549	retinal cone cell development	12	1	1.65	0.83064	0.83064	0.987657
7688	GO:0048733	sebaceous gland development	12	1	1.65	0.83064	0.83064	0.987657
7689	GO:0048742	regulation of skeletal muscle fiber deve...	12	1	1.65	0.83064	0.83064	0.987657
7690	GO:0051324	prophase	12	1	1.65	0.83064	0.83064	0.987657
7691	GO:0055091	phospholipid homeostasis	12	1	1.65	0.83064	0.83064	0.987657
7692	GO:0060073	micturition	12	1	1.65	0.83064	0.83064	0.987657
7693	GO:0060573	cell fate specification involved in patt...	12	1	1.65	0.83064	0.83064	0.987657
7694	GO:0071281	cellular response to iron ion	12	1	1.65	0.83064	0.83064	0.987657
7695	GO:0071285	cellular response to lithium ion	12	1	1.65	0.83064	0.83064	0.987657
7696	GO:0071318	cellular response to ATP	12	1	1.65	0.83064	0.83064	0.987657
7697	GO:0071712	ER-associated misfolded protein cataboli...	12	1	1.65	0.83064	0.83064	0.987657
7698	GO:0071838	cell proliferation in bone marrow	12	1	1.65	0.83064	0.83064	0.987657
7699	GO:0072044	collecting duct development	12	1	1.65	0.83064	0.83064	0.987657
7700	GO:0086013	membrane repolarization during cardiac m...	12	1	1.65	0.83064	0.83064	0.987657
7701	GO:0086067	AV node cell to bundle of His cell commu...	12	1	1.65	0.83064	0.83064	0.987657
7702	GO:0097201	negative regulation of transcription fro...	12	1	1.65	0.83064	0.83064	0.987657
7703	GO:0098787	mRNA cleavage involved in mRNA processin...	12	1	1.65	0.83064	0.83064	0.987657
7704	GO:1900118	negative regulation of execution phase o...	12	1	1.65	0.83064	0.83064	0.987657
7705	GO:1900244	positive regulation of synaptic vesicle ...	12	1	1.65	0.83064	0.83064	0.987657
7706	GO:1903025	regulation of RNA polymerase II regulato...	12	1	1.65	0.83064	0.83064	0.987657
7707	GO:1903961	positive regulation of anion transmembra...	12	1	1.65	0.83064	0.83064	0.987657
7708	GO:1905214	regulation of RNA binding	12	1	1.65	0.83064	0.83064	0.987657
7709	GO:2000009	negative regulation of protein localizat...	12	1	1.65	0.83064	0.83064	0.987657
7710	GO:2000035	regulation of stem cell division	12	1	1.65	0.83064	0.83064	0.987657
7711	GO:2000253	positive regulation of feeding behavior	12	1	1.65	0.83064	0.83064	0.987657
7712	GO:2000317	negative regulation of T-helper 17 type ...	12	1	1.65	0.83064	0.83064	0.987657
7713	GO:2000833	positive regulation of steroid hormone s...	12	1	1.65	0.83064	0.83064	0.987657
7714	GO:0035821	modification of morphology or physiology...	117	13	16.09	0.83283	0.83283	0.990133
7715	GO:0046916	cellular transition metal ion homeostasi...	84	9	11.55	0.83348	0.83348	0.990777
7716	GO:0006418	tRNA aminoacylation for protein translat...	41	4	5.64	0.83406	0.83406	0.991081
7717	GO:0010518	positive regulation of phospholipase act...	41	4	5.64	0.83406	0.83406	0.991081
7718	GO:0099084	postsynaptic specialization organization	41	4	5.64	0.83406	0.83406	0.991081
7719	GO:0006101	citrate metabolic process	32	3	4.4	0.83572	0.83572	0.991688
7720	GO:0006308	DNA catabolic process	32	3	4.4	0.83572	0.83572	0.991688
7721	GO:0007274	neuromuscular synaptic transmission	32	3	4.4	0.83572	0.83572	0.991688
7722	GO:0021680	cerebellar Purkinje cell layer developme...	32	3	4.4	0.83572	0.83572	0.991688
7723	GO:0043950	positive regulation of cAMP-mediated sig...	32	3	4.4	0.83572	0.83572	0.991688
7724	GO:0006360	transcription by RNA polymerase I	50	5	6.88	0.83576	0.83576	0.991688
7725	GO:0032330	regulation of chondrocyte differentiatio...	50	5	6.88	0.83576	0.83576	0.991688
7726	GO:0032784	regulation of DNA-templated transcriptio...	50	5	6.88	0.83576	0.83576	0.991688
7727	GO:0045777	positive regulation of blood pressure	50	5	6.88	0.83576	0.83576	0.991688
7728	GO:0071715	icosanoid transport	50	5	6.88	0.83576	0.83576	0.991688
7729	GO:1901571	fatty acid derivative transport	50	5	6.88	0.83576	0.83576	0.991688
7730	GO:2000300	regulation of synaptic vesicle exocytosi...	101	11	13.89	0.83693	0.83693	0.992926
7731	GO:0051236	establishment of RNA localization	150	17	20.63	0.83702	0.83702	0.992926
7732	GO:0090305	nucleic acid phosphodiester bond hydroly...	110	12	15.13	0.8435	0.8435	1
7733	GO:0046942	carboxylic acid transport	294	35	40.43	0.84445	0.84445	1
7734	GO:0008211	glucocorticoid metabolic process	23	2	3.16	0.84479	0.84479	1
7735	GO:0030728	ovulation	23	2	3.16	0.84479	0.84479	1
7736	GO:0043687	post-translational protein modification	23	2	3.16	0.84479	0.84479	1
7737	GO:0071867	response to monoamine	23	2	3.16	0.84479	0.84479	1
7738	GO:0071868	cellular response to monoamine stimulus	23	2	3.16	0.84479	0.84479	1
7739	GO:0090190	positive regulation of branching involve...	23	2	3.16	0.84479	0.84479	1
7740	GO:0140053	mitochondrial gene expression	102	11	14.03	0.84603	0.84603	1
7741	GO:0001916	positive regulation of T cell mediated c...	42	4	5.78	0.84785	0.84785	1
7742	GO:0030490	maturation of SSU-rRNA	42	4	5.78	0.84785	0.84785	1
7743	GO:1901381	positive regulation of potassium ion tra...	42	4	5.78	0.84785	0.84785	1
7744	GO:0007032	endosome organization	51	5	7.01	0.84831	0.84831	1
7745	GO:2000677	regulation of transcription regulatory r...	51	5	7.01	0.84831	0.84831	1
7746	GO:0015849	organic acid transport	295	35	40.57	0.84981	0.84981	1
7747	GO:0001706	endoderm formation	33	3	4.54	0.85096	0.85096	1
7748	GO:0042737	drug catabolic process	144	16	19.8	0.85293	0.85293	1
7749	GO:0098693	regulation of synaptic vesicle cycle	144	16	19.8	0.85293	0.85293	1
7750	GO:0042475	odontogenesis of dentin-containing tooth	86	9	11.83	0.85308	0.85308	1
7751	GO:0000054	ribosomal subunit export from nucleus	13	1	1.79	0.85394	0.85394	1
7752	GO:0002674	negative regulation of acute inflammator...	13	1	1.79	0.85394	0.85394	1
7753	GO:0006491	N-glycan processing	13	1	1.79	0.85394	0.85394	1
7754	GO:0006544	glycine metabolic process	13	1	1.79	0.85394	0.85394	1
7755	GO:0006670	sphingosine metabolic process	13	1	1.79	0.85394	0.85394	1
7756	GO:0006895	Golgi to endosome transport	13	1	1.79	0.85394	0.85394	1
7757	GO:0007213	G protein-coupled acetylcholine receptor...	13	1	1.79	0.85394	0.85394	1
7758	GO:0008212	mineralocorticoid metabolic process	13	1	1.79	0.85394	0.85394	1
7759	GO:0009071	serine family amino acid catabolic proce...	13	1	1.79	0.85394	0.85394	1
7760	GO:0010226	response to lithium ion	13	1	1.79	0.85394	0.85394	1
7761	GO:0010644	cell communication by electrical couplin...	13	1	1.79	0.85394	0.85394	1
7762	GO:0014848	urinary tract smooth muscle contraction	13	1	1.79	0.85394	0.85394	1
7763	GO:0021936	regulation of cerebellar granule cell pr...	13	1	1.79	0.85394	0.85394	1
7764	GO:0021984	adenohypophysis development	13	1	1.79	0.85394	0.85394	1
7765	GO:0030299	intestinal cholesterol absorption	13	1	1.79	0.85394	0.85394	1
7766	GO:0032306	regulation of prostaglandin secretion	13	1	1.79	0.85394	0.85394	1
7767	GO:0033139	regulation of peptidyl-serine phosphoryl...	13	1	1.79	0.85394	0.85394	1
7768	GO:0033750	ribosome localization	13	1	1.79	0.85394	0.85394	1
7769	GO:0034244	negative regulation of transcription elo...	13	1	1.79	0.85394	0.85394	1
7770	GO:0034309	primary alcohol biosynthetic process	13	1	1.79	0.85394	0.85394	1
7771	GO:0034982	mitochondrial protein processing	13	1	1.79	0.85394	0.85394	1
7772	GO:0036296	response to increased oxygen levels	13	1	1.79	0.85394	0.85394	1
7773	GO:0042953	lipoprotein transport	13	1	1.79	0.85394	0.85394	1
7774	GO:0043247	telomere maintenance in response to DNA ...	13	1	1.79	0.85394	0.85394	1
7775	GO:0043249	erythrocyte maturation	13	1	1.79	0.85394	0.85394	1
7776	GO:0043508	negative regulation of JUN kinase activi...	13	1	1.79	0.85394	0.85394	1
7777	GO:0043558	regulation of translational initiation i...	13	1	1.79	0.85394	0.85394	1
7778	GO:0044090	positive regulation of vacuole organizat...	13	1	1.79	0.85394	0.85394	1
7779	GO:0044872	lipoprotein localization	13	1	1.79	0.85394	0.85394	1
7780	GO:0045955	negative regulation of calcium ion-depen...	13	1	1.79	0.85394	0.85394	1
7781	GO:0047484	regulation of response to osmotic stress	13	1	1.79	0.85394	0.85394	1
7782	GO:0051549	positive regulation of keratinocyte migr...	13	1	1.79	0.85394	0.85394	1
7783	GO:0055062	phosphate ion homeostasis	13	1	1.79	0.85394	0.85394	1
7784	GO:0055119	relaxation of cardiac muscle	13	1	1.79	0.85394	0.85394	1
7785	GO:0060272	embryonic skeletal joint morphogenesis	13	1	1.79	0.85394	0.85394	1
7786	GO:0060670	branching involved in labyrinthine layer...	13	1	1.79	0.85394	0.85394	1
7787	GO:0070071	proton-transporting two-sector ATPase co...	13	1	1.79	0.85394	0.85394	1
7788	GO:0072505	divalent inorganic anion homeostasis	13	1	1.79	0.85394	0.85394	1
7789	GO:0072506	trivalent inorganic anion homeostasis	13	1	1.79	0.85394	0.85394	1
7790	GO:0090193	positive regulation of glomerulus develo...	13	1	1.79	0.85394	0.85394	1
7791	GO:1901070	guanosine-containing compound biosynthet...	13	1	1.79	0.85394	0.85394	1
7792	GO:1902950	regulation of dendritic spine maintenanc...	13	1	1.79	0.85394	0.85394	1
7793	GO:2000018	regulation of male gonad development	13	1	1.79	0.85394	0.85394	1
7794	GO:2000650	negative regulation of sodium ion transm...	13	1	1.79	0.85394	0.85394	1
7795	GO:2001054	negative regulation of mesenchymal cell ...	13	1	1.79	0.85394	0.85394	1
7796	GO:0006942	regulation of striated muscle contractio...	78	8	10.73	0.85794	0.85794	1
7797	GO:0044728	DNA methylation or demethylation	78	8	10.73	0.85794	0.85794	1
7798	GO:0019827	stem cell population maintenance	161	18	22.14	0.85803	0.85803	1
7799	GO:0019395	fatty acid oxidation	95	10	13.06	0.85807	0.85807	1
7800	GO:0070585	protein localization to mitochondrion	95	10	13.06	0.85807	0.85807	1
7801	GO:0007585	respiratory gaseous exchange	52	5	7.15	0.86006	0.86006	1
7802	GO:0045214	sarcomere organization	52	5	7.15	0.86006	0.86006	1
7803	GO:0015718	monocarboxylic acid transport	145	16	19.94	0.86011	0.86011	1
7804	GO:0055076	transition metal ion homeostasis	112	12	15.4	0.86014	0.86014	1
7805	GO:0003416	endochondral bone growth	43	4	5.91	0.86067	0.86067	1
7806	GO:0000381	regulation of alternative mRNA splicing,...	61	6	8.39	0.86145	0.86145	1
7807	GO:0001829	trophectodermal cell differentiation	24	2	3.3	0.86158	0.86158	1
7808	GO:0007205	protein kinase C-activating G protein-co...	24	2	3.3	0.86158	0.86158	1
7809	GO:0007530	sex determination	24	2	3.3	0.86158	0.86158	1
7810	GO:0016180	snRNA processing	24	2	3.3	0.86158	0.86158	1
7811	GO:0044458	motile cilium assembly	24	2	3.3	0.86158	0.86158	1
7812	GO:0043266	regulation of potassium ion transport	104	11	14.3	0.86303	0.86303	1
7813	GO:0031060	regulation of histone methylation	70	7	9.63	0.864	0.864	1
7814	GO:0032786	positive regulation of DNA-templated tra...	34	3	4.68	0.86496	0.86496	1
7815	GO:0045745	positive regulation of G protein-coupled...	34	3	4.68	0.86496	0.86496	1
7816	GO:0048194	Golgi vesicle budding	34	3	4.68	0.86496	0.86496	1
7817	GO:2000785	regulation of autophagosome assembly	34	3	4.68	0.86496	0.86496	1
7818	GO:1905037	autophagosome organization	96	10	13.2	0.86654	0.86654	1
7819	GO:0006403	RNA localization	171	19	23.51	0.87014	0.87014	1
7820	GO:1902600	proton transmembrane transport	88	9	12.1	0.8708	0.8708	1
7821	GO:0009408	response to heat	105	11	14.44	0.87096	0.87096	1
7822	GO:0071242	cellular response to ammonium ion	53	5	7.29	0.87103	0.87103	1
7823	GO:0070206	protein trimerization	62	6	8.53	0.87161	0.87161	1
7824	GO:0006414	translational elongation	44	4	6.05	0.87255	0.87255	1
7825	GO:0032309	icosanoid secretion	44	4	6.05	0.87255	0.87255	1
7826	GO:0043039	tRNA aminoacylation	44	4	6.05	0.87255	0.87255	1
7827	GO:0098781	ncRNA transcription	44	4	6.05	0.87255	0.87255	1
7828	GO:0007268	chemical synaptic transmission	703	87	96.67	0.8727	0.8727	1
7829	GO:0098916	anterograde trans-synaptic signaling	703	87	96.67	0.8727	0.8727	1
7830	GO:0030239	myofibril assembly	71	7	9.76	0.87342	0.87342	1
7831	GO:0060191	regulation of lipase activity	71	7	9.76	0.87342	0.87342	1
7832	GO:0006577	amino-acid betaine metabolic process	14	1	1.93	0.87404	0.87404	1
7833	GO:0006590	thyroid hormone generation	14	1	1.93	0.87404	0.87404	1
7834	GO:0009226	nucleotide-sugar biosynthetic process	14	1	1.93	0.87404	0.87404	1
7835	GO:0010642	negative regulation of platelet-derived ...	14	1	1.93	0.87404	0.87404	1
7836	GO:0016081	synaptic vesicle docking	14	1	1.93	0.87404	0.87404	1
7837	GO:0016553	base conversion or substitution editing	14	1	1.93	0.87404	0.87404	1
7838	GO:0018119	peptidyl-cysteine S-nitrosylation	14	1	1.93	0.87404	0.87404	1
7839	GO:0018158	protein oxidation	14	1	1.93	0.87404	0.87404	1
7840	GO:0019081	viral translation	14	1	1.93	0.87404	0.87404	1
7841	GO:0021527	spinal cord association neuron different...	14	1	1.93	0.87404	0.87404	1
7842	GO:0021854	hypothalamus development	14	1	1.93	0.87404	0.87404	1
7843	GO:0030157	pancreatic juice secretion	14	1	1.93	0.87404	0.87404	1
7844	GO:0030497	fatty acid elongation	14	1	1.93	0.87404	0.87404	1
7845	GO:0030730	sequestering of triglyceride	14	1	1.93	0.87404	0.87404	1
7846	GO:0031340	positive regulation of vesicle fusion	14	1	1.93	0.87404	0.87404	1
7847	GO:0032105	negative regulation of response to extra...	14	1	1.93	0.87404	0.87404	1
7848	GO:0032108	negative regulation of response to nutri...	14	1	1.93	0.87404	0.87404	1
7849	GO:0032988	ribonucleoprotein complex disassembly	14	1	1.93	0.87404	0.87404	1
7850	GO:0033690	positive regulation of osteoblast prolif...	14	1	1.93	0.87404	0.87404	1
7851	GO:0034433	steroid esterification	14	1	1.93	0.87404	0.87404	1
7852	GO:0034434	sterol esterification	14	1	1.93	0.87404	0.87404	1
7853	GO:0034435	cholesterol esterification	14	1	1.93	0.87404	0.87404	1
7854	GO:0036159	inner dynein arm assembly	14	1	1.93	0.87404	0.87404	1
7855	GO:0045989	positive regulation of striated muscle c...	14	1	1.93	0.87404	0.87404	1
7856	GO:0046185	aldehyde catabolic process	14	1	1.93	0.87404	0.87404	1
7857	GO:0046831	regulation of RNA export from nucleus	14	1	1.93	0.87404	0.87404	1
7858	GO:0050667	homocysteine metabolic process	14	1	1.93	0.87404	0.87404	1
7859	GO:0060736	prostate gland growth	14	1	1.93	0.87404	0.87404	1
7860	GO:0071025	RNA surveillance	14	1	1.93	0.87404	0.87404	1
7861	GO:0071340	skeletal muscle acetylcholine-gated chan...	14	1	1.93	0.87404	0.87404	1
7862	GO:0071371	cellular response to gonadotropin stimul...	14	1	1.93	0.87404	0.87404	1
7863	GO:0071428	rRNA-containing ribonucleoprotein comple...	14	1	1.93	0.87404	0.87404	1
7864	GO:0090503	RNA phosphodiester bond hydrolysis, exon...	14	1	1.93	0.87404	0.87404	1
7865	GO:0097154	GABAergic neuron differentiation	14	1	1.93	0.87404	0.87404	1
7866	GO:1901836	regulation of transcription of nucleolar...	14	1	1.93	0.87404	0.87404	1
7867	GO:1902306	negative regulation of sodium ion transm...	14	1	1.93	0.87404	0.87404	1
7868	GO:1904263	positive regulation of TORC1 signaling	14	1	1.93	0.87404	0.87404	1
7869	GO:1904948	midbrain dopaminergic neuron differentia...	14	1	1.93	0.87404	0.87404	1
7870	GO:1905516	positive regulation of fertilization	14	1	1.93	0.87404	0.87404	1
7871	GO:0034440	lipid oxidation	97	10	13.34	0.87461	0.87461	1
7872	GO:0048515	spermatid differentiation	180	20	24.75	0.87533	0.87533	1
7873	GO:2001023	regulation of response to drug	114	12	15.68	0.87535	0.87535	1
7874	GO:0000154	rRNA modification	25	2	3.44	0.87669	0.87669	1
7875	GO:0006298	mismatch repair	25	2	3.44	0.87669	0.87669	1
7876	GO:0010575	positive regulation of vascular endothel...	25	2	3.44	0.87669	0.87669	1
7877	GO:0018126	protein hydroxylation	25	2	3.44	0.87669	0.87669	1
7878	GO:0018200	peptidyl-glutamic acid modification	25	2	3.44	0.87669	0.87669	1
7879	GO:0021513	spinal cord dorsal/ventral patterning	25	2	3.44	0.87669	0.87669	1
7880	GO:0021895	cerebral cortex neuron differentiation	25	2	3.44	0.87669	0.87669	1
7881	GO:0030194	positive regulation of blood coagulation	25	2	3.44	0.87669	0.87669	1
7882	GO:0032469	endoplasmic reticulum calcium ion homeos...	25	2	3.44	0.87669	0.87669	1
7883	GO:0035929	steroid hormone secretion	25	2	3.44	0.87669	0.87669	1
7884	GO:0046688	response to copper ion	25	2	3.44	0.87669	0.87669	1
7885	GO:0061213	positive regulation of mesonephros devel...	25	2	3.44	0.87669	0.87669	1
7886	GO:0061436	establishment of skin barrier	25	2	3.44	0.87669	0.87669	1
7887	GO:0071677	positive regulation of mononuclear cell ...	25	2	3.44	0.87669	0.87669	1
7888	GO:1900048	positive regulation of hemostasis	25	2	3.44	0.87669	0.87669	1
7889	GO:1901798	positive regulation of signal transducti...	25	2	3.44	0.87669	0.87669	1
7890	GO:0001963	synaptic transmission, dopaminergic	35	3	4.81	0.87778	0.87778	1
7891	GO:0019835	cytolysis	35	3	4.81	0.87778	0.87778	1
7892	GO:0006304	DNA modification	89	9	12.24	0.87899	0.87899	1
7893	GO:0031638	zymogen activation	63	6	8.66	0.88113	0.88113	1
7894	GO:0003044	regulation of systemic arterial blood pr...	54	5	7.43	0.88127	0.88127	1
7895	GO:0021515	cell differentiation in spinal cord	54	5	7.43	0.88127	0.88127	1
7896	GO:0042461	photoreceptor cell development	54	5	7.43	0.88127	0.88127	1
7897	GO:0042596	fear response	54	5	7.43	0.88127	0.88127	1
7898	GO:0000245	spliceosomal complex assembly	45	4	6.19	0.88354	0.88354	1
7899	GO:0001941	postsynaptic membrane organization	45	4	6.19	0.88354	0.88354	1
7900	GO:0007628	adult walking behavior	45	4	6.19	0.88354	0.88354	1
7901	GO:0019228	neuronal action potential	45	4	6.19	0.88354	0.88354	1
7902	GO:0043038	amino acid activation	45	4	6.19	0.88354	0.88354	1
7903	GO:0006805	xenobiotic metabolic process	107	11	14.71	0.8857	0.8857	1
7904	GO:0072655	establishment of protein localization to...	90	9	12.38	0.88675	0.88675	1
7905	GO:0043628	ncRNA 3'-end processing	36	3	4.95	0.88951	0.88951	1
7906	GO:0045746	negative regulation of Notch signaling p...	36	3	4.95	0.88951	0.88951	1
7907	GO:0002486	antigen processing and presentation of e...	26	2	3.58	0.89026	0.89026	1
7908	GO:0007263	nitric oxide mediated signal transductio...	26	2	3.58	0.89026	0.89026	1
7909	GO:1900273	positive regulation of long-term synapti...	26	2	3.58	0.89026	0.89026	1
7910	GO:1901018	positive regulation of potassium ion tra...	26	2	3.58	0.89026	0.89026	1
7911	GO:1905523	positive regulation of macrophage migrat...	26	2	3.58	0.89026	0.89026	1
7912	GO:2000311	regulation of AMPA receptor activity	26	2	3.58	0.89026	0.89026	1
7913	GO:0000380	alternative mRNA splicing, via spliceoso...	73	7	10.04	0.89064	0.89064	1
7914	GO:0006626	protein targeting to mitochondrion	73	7	10.04	0.89064	0.89064	1
7915	GO:0050879	multicellular organismal movement	55	5	7.56	0.8908	0.8908	1
7916	GO:0050881	musculoskeletal movement	55	5	7.56	0.8908	0.8908	1
7917	GO:0001711	endodermal cell fate commitment	15	1	2.06	0.89137	0.89137	1
7918	GO:0002070	epithelial cell maturation	15	1	2.06	0.89137	0.89137	1
7919	GO:0003188	heart valve formation	15	1	2.06	0.89137	0.89137	1
7920	GO:0003352	regulation of cilium movement	15	1	2.06	0.89137	0.89137	1
7921	GO:0015919	peroxisomal membrane transport	15	1	2.06	0.89137	0.89137	1
7922	GO:0016584	nucleosome positioning	15	1	2.06	0.89137	0.89137	1
7923	GO:0017014	protein nitrosylation	15	1	2.06	0.89137	0.89137	1
7924	GO:0021819	layer formation in cerebral cortex	15	1	2.06	0.89137	0.89137	1
7925	GO:0021889	olfactory bulb interneuron differentiati...	15	1	2.06	0.89137	0.89137	1
7926	GO:0032305	positive regulation of icosanoid secreti...	15	1	2.06	0.89137	0.89137	1
7927	GO:0032785	negative regulation of DNA-templated tra...	15	1	2.06	0.89137	0.89137	1
7928	GO:0034698	response to gonadotropin	15	1	2.06	0.89137	0.89137	1
7929	GO:0043981	histone H4-K5 acetylation	15	1	2.06	0.89137	0.89137	1
7930	GO:0043982	histone H4-K8 acetylation	15	1	2.06	0.89137	0.89137	1
7931	GO:0044065	regulation of respiratory system process	15	1	2.06	0.89137	0.89137	1
7932	GO:0044827	modulation by host of viral genome repli...	15	1	2.06	0.89137	0.89137	1
7933	GO:0046348	amino sugar catabolic process	15	1	2.06	0.89137	0.89137	1
7934	GO:0048385	regulation of retinoic acid receptor sig...	15	1	2.06	0.89137	0.89137	1
7935	GO:0051547	regulation of keratinocyte migration	15	1	2.06	0.89137	0.89137	1
7936	GO:0060979	vasculogenesis involved in coronary vasc...	15	1	2.06	0.89137	0.89137	1
7937	GO:0072283	metanephric renal vesicle morphogenesis	15	1	2.06	0.89137	0.89137	1
7938	GO:0072498	embryonic skeletal joint development	15	1	2.06	0.89137	0.89137	1
7939	GO:0086014	atrial cardiac muscle cell action potent...	15	1	2.06	0.89137	0.89137	1
7940	GO:0086026	atrial cardiac muscle cell to AV node ce...	15	1	2.06	0.89137	0.89137	1
7941	GO:0086066	atrial cardiac muscle cell to AV node ce...	15	1	2.06	0.89137	0.89137	1
7942	GO:0090083	regulation of inclusion body assembly	15	1	2.06	0.89137	0.89137	1
7943	GO:0098926	postsynaptic signal transduction	15	1	2.06	0.89137	0.89137	1
7944	GO:0099527	postsynapse to nucleus signaling pathway	15	1	2.06	0.89137	0.89137	1
7945	GO:1902570	protein localization to nucleolus	15	1	2.06	0.89137	0.89137	1
7946	GO:1903543	positive regulation of exosomal secretio...	15	1	2.06	0.89137	0.89137	1
7947	GO:2001267	regulation of cysteine-type endopeptidas...	15	1	2.06	0.89137	0.89137	1
7948	GO:0006637	acyl-CoA metabolic process	82	8	11.28	0.89209	0.89209	1
7949	GO:0035383	thioester metabolic process	82	8	11.28	0.89209	0.89209	1
7950	GO:0098868	bone growth	46	4	6.33	0.8937	0.8937	1
7951	GO:0001708	cell fate specification	100	10	13.75	0.89645	0.89645	1
7952	GO:0060359	response to ammonium ion	100	10	13.75	0.89645	0.89645	1
7953	GO:0007156	homophilic cell adhesion via plasma memb...	109	11	14.99	0.89905	0.89905	1
7954	GO:1901379	regulation of potassium ion transmembran...	83	8	11.41	0.89946	0.89946	1
7955	GO:0072347	response to anesthetic	56	5	7.7	0.89967	0.89967	1
7956	GO:0021772	olfactory bulb development	37	3	5.09	0.90023	0.90023	1
7957	GO:0003338	metanephros morphogenesis	27	2	3.71	0.90243	0.90243	1
7958	GO:0006376	mRNA splice site selection	27	2	3.71	0.90243	0.90243	1
7959	GO:0021511	spinal cord patterning	27	2	3.71	0.90243	0.90243	1
7960	GO:0044788	modulation by host of viral process	27	2	3.71	0.90243	0.90243	1
7961	GO:0045956	positive regulation of calcium ion-depen...	27	2	3.71	0.90243	0.90243	1
7962	GO:1905144	response to acetylcholine	27	2	3.71	0.90243	0.90243	1
7963	GO:1905145	cellular response to acetylcholine	27	2	3.71	0.90243	0.90243	1
7964	GO:0051590	positive regulation of neurotransmitter ...	47	4	6.46	0.90307	0.90307	1
7965	GO:0090659	walking behavior	47	4	6.46	0.90307	0.90307	1
7966	GO:0022613	ribonucleoprotein complex biogenesis	418	49	57.48	0.90356	0.90356	1
7967	GO:0048168	regulation of neuronal synaptic plastici...	66	6	9.08	0.90619	0.90619	1
7968	GO:0003414	chondrocyte morphogenesis involved in en...	16	1	2.2	0.90632	0.90632	1
7969	GO:0003429	growth plate cartilage chondrocyte morph...	16	1	2.2	0.90632	0.90632	1
7970	GO:0006684	sphingomyelin metabolic process	16	1	2.2	0.90632	0.90632	1
7971	GO:0007216	G protein-coupled glutamate receptor sig...	16	1	2.2	0.90632	0.90632	1
7972	GO:0014067	negative regulation of phosphatidylinosi...	16	1	2.2	0.90632	0.90632	1
7973	GO:0021681	cerebellar granular layer development	16	1	2.2	0.90632	0.90632	1
7974	GO:0030575	nuclear body organization	16	1	2.2	0.90632	0.90632	1
7975	GO:0032239	regulation of nucleobase-containing comp...	16	1	2.2	0.90632	0.90632	1
7976	GO:0042448	progesterone metabolic process	16	1	2.2	0.90632	0.90632	1
7977	GO:0043518	negative regulation of DNA damage respon...	16	1	2.2	0.90632	0.90632	1
7978	GO:0046519	sphingoid metabolic process	16	1	2.2	0.90632	0.90632	1
7979	GO:0048642	negative regulation of skeletal muscle t...	16	1	2.2	0.90632	0.90632	1
7980	GO:0048853	forebrain morphogenesis	16	1	2.2	0.90632	0.90632	1
7981	GO:0060081	membrane hyperpolarization	16	1	2.2	0.90632	0.90632	1
7982	GO:0060788	ectodermal placode formation	16	1	2.2	0.90632	0.90632	1
7983	GO:0070166	enamel mineralization	16	1	2.2	0.90632	0.90632	1
7984	GO:0070262	peptidyl-serine dephosphorylation	16	1	2.2	0.90632	0.90632	1
7985	GO:0071697	ectodermal placode morphogenesis	16	1	2.2	0.90632	0.90632	1
7986	GO:0086012	membrane depolarization during cardiac m...	16	1	2.2	0.90632	0.90632	1
7987	GO:0090171	chondrocyte morphogenesis	16	1	2.2	0.90632	0.90632	1
7988	GO:0098856	intestinal lipid absorption	16	1	2.2	0.90632	0.90632	1
7989	GO:1903541	regulation of exosomal secretion	16	1	2.2	0.90632	0.90632	1
7990	GO:1905564	positive regulation of vascular endothel...	16	1	2.2	0.90632	0.90632	1
7991	GO:2000380	regulation of mesoderm development	16	1	2.2	0.90632	0.90632	1
7992	GO:2001053	regulation of mesenchymal cell apoptotic...	16	1	2.2	0.90632	0.90632	1
7993	GO:0015837	amine transport	119	12	16.36	0.90761	0.90761	1
7994	GO:0009247	glycolipid biosynthetic process	57	5	7.84	0.9079	0.9079	1
7995	GO:0042775	mitochondrial ATP synthesis coupled elec...	57	5	7.84	0.9079	0.9079	1
7996	GO:0006778	porphyrin-containing compound metabolic ...	38	3	5.23	0.90999	0.90999	1
7997	GO:0007339	binding of sperm to zona pellucida	38	3	5.23	0.90999	0.90999	1
7998	GO:0043267	negative regulation of potassium ion tra...	38	3	5.23	0.90999	0.90999	1
7999	GO:0044088	regulation of vacuole organization	38	3	5.23	0.90999	0.90999	1
8000	GO:0031424	keratinization	28	2	3.85	0.91333	0.91333	1
8001	GO:0045292	mRNA cis splicing, via spliceosome	28	2	3.85	0.91333	0.91333	1
8002	GO:0050820	positive regulation of coagulation	28	2	3.85	0.91333	0.91333	1
8003	GO:0070198	protein localization to chromosome, telo...	28	2	3.85	0.91333	0.91333	1
8004	GO:0070979	protein K11-linked ubiquitination	28	2	3.85	0.91333	0.91333	1
8005	GO:0080154	regulation of fertilization	28	2	3.85	0.91333	0.91333	1
8006	GO:0098698	postsynaptic specialization assembly	28	2	3.85	0.91333	0.91333	1
8007	GO:0042273	ribosomal large subunit biogenesis	67	6	9.21	0.91347	0.91347	1
8008	GO:0098661	inorganic anion transmembrane transport	58	5	7.98	0.91554	0.91554	1
8009	GO:0043043	peptide biosynthetic process	572	68	78.65	0.91763	0.91763	1
8010	GO:0060048	cardiac muscle contraction	121	12	16.64	0.91841	0.91841	1
8011	GO:0006692	prostanoid metabolic process	39	3	5.36	0.91888	0.91888	1
8012	GO:0006693	prostaglandin metabolic process	39	3	5.36	0.91888	0.91888	1
8013	GO:0001522	pseudouridine synthesis	17	1	2.34	0.91922	0.91922	1
8014	GO:0001967	suckling behavior	17	1	2.34	0.91922	0.91922	1
8015	GO:0003422	growth plate cartilage morphogenesis	17	1	2.34	0.91922	0.91922	1
8016	GO:0006379	mRNA cleavage	17	1	2.34	0.91922	0.91922	1
8017	GO:0006625	protein targeting to peroxisome	17	1	2.34	0.91922	0.91922	1
8018	GO:0006744	ubiquinone biosynthetic process	17	1	2.34	0.91922	0.91922	1
8019	GO:0014051	gamma-aminobutyric acid secretion	17	1	2.34	0.91922	0.91922	1
8020	GO:0014061	regulation of norepinephrine secretion	17	1	2.34	0.91922	0.91922	1
8021	GO:0032095	regulation of response to food	17	1	2.34	0.91922	0.91922	1
8022	GO:0035729	cellular response to hepatocyte growth f...	17	1	2.34	0.91922	0.91922	1
8023	GO:0042501	serine phosphorylation of STAT protein	17	1	2.34	0.91922	0.91922	1
8024	GO:0043574	peroxisomal transport	17	1	2.34	0.91922	0.91922	1
8025	GO:0045540	regulation of cholesterol biosynthetic p...	17	1	2.34	0.91922	0.91922	1
8026	GO:0045725	positive regulation of glycogen biosynth...	17	1	2.34	0.91922	0.91922	1
8027	GO:0046068	cGMP metabolic process	17	1	2.34	0.91922	0.91922	1
8028	GO:0046337	phosphatidylethanolamine metabolic proce...	17	1	2.34	0.91922	0.91922	1
8029	GO:0048243	norepinephrine secretion	17	1	2.34	0.91922	0.91922	1
8030	GO:0060628	regulation of ER to Golgi vesicle-mediat...	17	1	2.34	0.91922	0.91922	1
8031	GO:0071435	potassium ion export	17	1	2.34	0.91922	0.91922	1
8032	GO:0071636	positive regulation of transforming grow...	17	1	2.34	0.91922	0.91922	1
8033	GO:0071696	ectodermal placode development	17	1	2.34	0.91922	0.91922	1
8034	GO:0072662	protein localization to peroxisome	17	1	2.34	0.91922	0.91922	1
8035	GO:0072663	establishment of protein localization to...	17	1	2.34	0.91922	0.91922	1
8036	GO:0097623	potassium ion export across plasma membr...	17	1	2.34	0.91922	0.91922	1
8037	GO:0099171	presynaptic modulation of chemical synap...	17	1	2.34	0.91922	0.91922	1
8038	GO:0106118	regulation of sterol biosynthetic proces...	17	1	2.34	0.91922	0.91922	1
8039	GO:1900363	regulation of mRNA polyadenylation	17	1	2.34	0.91922	0.91922	1
8040	GO:1901663	quinone biosynthetic process	17	1	2.34	0.91922	0.91922	1
8041	GO:0021510	spinal cord development	95	9	13.06	0.9196	0.9196	1
8042	GO:0044058	regulation of digestive system process	49	4	6.74	0.91965	0.91965	1
8043	GO:0031124	mRNA 3'-end processing	59	5	8.11	0.92261	0.92261	1
8044	GO:0032094	response to food	29	2	3.99	0.92308	0.92308	1
8045	GO:0042026	protein refolding	29	2	3.99	0.92308	0.92308	1
8046	GO:0050482	arachidonic acid secretion	29	2	3.99	0.92308	0.92308	1
8047	GO:0051569	regulation of histone H3-K4 methylation	29	2	3.99	0.92308	0.92308	1
8048	GO:1903963	arachidonate transport	29	2	3.99	0.92308	0.92308	1
8049	GO:0043604	amide biosynthetic process	676	81	92.96	0.92378	0.92378	1
8050	GO:0034968	histone lysine methylation	105	10	14.44	0.9258	0.9258	1
8051	GO:0001662	behavioral fear response	50	4	6.88	0.92694	0.92694	1
8052	GO:0006953	acute-phase response	40	3	5.5	0.92696	0.92696	1
8053	GO:0010883	regulation of lipid storage	40	3	5.5	0.92696	0.92696	1
8054	GO:0044743	protein transmembrane import into intrac...	40	3	5.5	0.92696	0.92696	1
8055	GO:0046825	regulation of protein export from nucleu...	40	3	5.5	0.92696	0.92696	1
8056	GO:1905332	positive regulation of morphogenesis of ...	40	3	5.5	0.92696	0.92696	1
8057	GO:0008217	regulation of blood pressure	191	20	26.26	0.92778	0.92778	1
8058	GO:0042254	ribosome biogenesis	274	30	37.68	0.92938	0.92938	1
8059	GO:0016571	histone methylation	132	13	18.15	0.92959	0.92959	1
8060	GO:0006027	glycosaminoglycan catabolic process	18	1	2.48	0.93033	0.93033	1
8061	GO:0006085	acetyl-CoA biosynthetic process	18	1	2.48	0.93033	0.93033	1
8062	GO:0006622	protein targeting to lysosome	18	1	2.48	0.93033	0.93033	1
8063	GO:0006656	phosphatidylcholine biosynthetic process	18	1	2.48	0.93033	0.93033	1
8064	GO:0006700	C21-steroid hormone biosynthetic process	18	1	2.48	0.93033	0.93033	1
8065	GO:0015812	gamma-aminobutyric acid transport	18	1	2.48	0.93033	0.93033	1
8066	GO:0016075	rRNA catabolic process	18	1	2.48	0.93033	0.93033	1
8067	GO:0017121	phospholipid scrambling	18	1	2.48	0.93033	0.93033	1
8068	GO:0021542	dentate gyrus development	18	1	2.48	0.93033	0.93033	1
8069	GO:0021924	cell proliferation in external granule l...	18	1	2.48	0.93033	0.93033	1
8070	GO:0021930	cerebellar granule cell precursor prolif...	18	1	2.48	0.93033	0.93033	1
8071	GO:0033617	mitochondrial respiratory chain complex ...	18	1	2.48	0.93033	0.93033	1
8072	GO:0034472	snRNA 3'-end processing	18	1	2.48	0.93033	0.93033	1
8073	GO:0042219	cellular modified amino acid catabolic p...	18	1	2.48	0.93033	0.93033	1
8074	GO:0043162	ubiquitin-dependent protein catabolic pr...	18	1	2.48	0.93033	0.93033	1
8075	GO:0048791	calcium ion-regulated exocytosis of neur...	18	1	2.48	0.93033	0.93033	1
8076	GO:0060231	mesenchymal to epithelial transition	18	1	2.48	0.93033	0.93033	1
8077	GO:0072077	renal vesicle morphogenesis	18	1	2.48	0.93033	0.93033	1
8078	GO:1900153	positive regulation of nuclear-transcrib...	18	1	2.48	0.93033	0.93033	1
8079	GO:0010043	response to zinc ion	30	2	4.13	0.93179	0.93179	1
8080	GO:0033561	regulation of water loss via skin	30	2	4.13	0.93179	0.93179	1
8081	GO:0034661	ncRNA catabolic process	30	2	4.13	0.93179	0.93179	1
8082	GO:0035640	exploration behavior	30	2	4.13	0.93179	0.93179	1
8083	GO:0042168	heme metabolic process	30	2	4.13	0.93179	0.93179	1
8084	GO:0055075	potassium ion homeostasis	30	2	4.13	0.93179	0.93179	1
8085	GO:0086010	membrane depolarization during action po...	30	2	4.13	0.93179	0.93179	1
8086	GO:0000375	RNA splicing, via transesterification re...	242	26	33.28	0.93194	0.93194	1
8087	GO:0000377	RNA splicing, via transesterification re...	242	26	33.28	0.93194	0.93194	1
8088	GO:0000398	mRNA splicing, via spliceosome	242	26	33.28	0.93194	0.93194	1
8089	GO:1901796	regulation of signal transduction by p53...	70	6	9.63	0.93242	0.93242	1
8090	GO:0002209	behavioral defense response	51	4	7.01	0.93363	0.93363	1
8091	GO:0043268	positive regulation of potassium ion tra...	51	4	7.01	0.93363	0.93363	1
8092	GO:0042773	ATP synthesis coupled electron transport	61	5	8.39	0.9352	0.9352	1
8093	GO:0016054	organic acid catabolic process	210	22	28.88	0.93581	0.93581	1
8094	GO:0046395	carboxylic acid catabolic process	210	22	28.88	0.93581	0.93581	1
8095	GO:0006506	GPI anchor biosynthetic process	31	2	4.26	0.93956	0.93956	1
8096	GO:0009584	detection of visible light	31	2	4.26	0.93956	0.93956	1
8097	GO:0070286	axonemal dynein complex assembly	31	2	4.26	0.93956	0.93956	1
8098	GO:1901797	negative regulation of signal transducti...	31	2	4.26	0.93956	0.93956	1
8099	GO:0033865	nucleoside bisphosphate metabolic proces...	99	9	13.61	0.93966	0.93966	1
8100	GO:0033875	ribonucleoside bisphosphate metabolic pr...	99	9	13.61	0.93966	0.93966	1
8101	GO:0034032	purine nucleoside bisphosphate metabolic...	99	9	13.61	0.93966	0.93966	1
8102	GO:0042738	exogenous drug catabolic process	52	4	7.15	0.93976	0.93976	1
8103	GO:0006309	apoptotic DNA fragmentation	19	1	2.61	0.93992	0.93992	1
8104	GO:0010766	negative regulation of sodium ion transp...	19	1	2.61	0.93992	0.93992	1
8105	GO:0010880	regulation of release of sequestered cal...	19	1	2.61	0.93992	0.93992	1
8106	GO:0021534	cell proliferation in hindbrain	19	1	2.61	0.93992	0.93992	1
8107	GO:0035994	response to muscle stretch	19	1	2.61	0.93992	0.93992	1
8108	GO:0044766	multi-organism transport	19	1	2.61	0.93992	0.93992	1
8109	GO:0051546	keratinocyte migration	19	1	2.61	0.93992	0.93992	1
8110	GO:0060457	negative regulation of digestive system ...	19	1	2.61	0.93992	0.93992	1
8111	GO:0070875	positive regulation of glycogen metaboli...	19	1	2.61	0.93992	0.93992	1
8112	GO:0072520	seminiferous tubule development	19	1	2.61	0.93992	0.93992	1
8113	GO:0090026	positive regulation of monocyte chemotax...	19	1	2.61	0.93992	0.93992	1
8114	GO:1900451	positive regulation of glutamate recepto...	19	1	2.61	0.93992	0.93992	1
8115	GO:1902579	multi-organism localization	19	1	2.61	0.93992	0.93992	1
8116	GO:1902644	tertiary alcohol metabolic process	19	1	2.61	0.93992	0.93992	1
8117	GO:2000193	positive regulation of fatty acid transp...	19	1	2.61	0.93992	0.93992	1
8118	GO:0018022	peptidyl-lysine methylation	117	11	16.09	0.94016	0.94016	1
8119	GO:0043462	regulation of ATPase activity	62	5	8.53	0.94077	0.94077	1
8120	GO:0015672	monovalent inorganic cation transport	449	51	61.74	0.9435	0.9435	1
8121	GO:0072329	monocarboxylic acid catabolic process	109	10	14.99	0.94384	0.94384	1
8122	GO:0031123	RNA 3'-end processing	100	9	13.75	0.94393	0.94393	1
8123	GO:0060193	positive regulation of lipase activity	53	4	7.29	0.94538	0.94538	1
8124	GO:0006505	GPI anchor metabolic process	32	2	4.4	0.94649	0.94649	1
8125	GO:0006623	protein targeting to vacuole	32	2	4.4	0.94649	0.94649	1
8126	GO:0007031	peroxisome organization	32	2	4.4	0.94649	0.94649	1
8127	GO:0007271	synaptic transmission, cholinergic	32	2	4.4	0.94649	0.94649	1
8128	GO:0072666	establishment of protein localization to...	43	3	5.91	0.94696	0.94696	1
8129	GO:0055072	iron ion homeostasis	73	6	10.04	0.9476	0.9476	1
8130	GO:0032098	regulation of appetite	20	1	2.75	0.94819	0.94819	1
8131	GO:0042730	fibrinolysis	20	1	2.75	0.94819	0.94819	1
8132	GO:0045475	locomotor rhythm	20	1	2.75	0.94819	0.94819	1
8133	GO:0050434	positive regulation of viral transcripti...	20	1	2.75	0.94819	0.94819	1
8134	GO:0060294	cilium movement involved in cell motilit...	20	1	2.75	0.94819	0.94819	1
8135	GO:0070734	histone H3-K27 methylation	20	1	2.75	0.94819	0.94819	1
8136	GO:0072087	renal vesicle development	20	1	2.75	0.94819	0.94819	1
8137	GO:1900151	regulation of nuclear-transcribed mRNA c...	20	1	2.75	0.94819	0.94819	1
8138	GO:1990182	exosomal secretion	20	1	2.75	0.94819	0.94819	1
8139	GO:0009062	fatty acid catabolic process	92	8	12.65	0.94862	0.94862	1
8140	GO:0006487	protein N-linked glycosylation	64	5	8.8	0.95065	0.95065	1
8141	GO:0006813	potassium ion transport	232	24	31.9	0.95096	0.95096	1
8142	GO:0035036	sperm-egg recognition	44	3	6.05	0.95241	0.95241	1
8143	GO:0035094	response to nicotine	33	2	4.54	0.95265	0.95265	1
8144	GO:0099068	postsynapse assembly	33	2	4.54	0.95265	0.95265	1
8145	GO:0006412	translation	550	63	75.63	0.95327	0.95327	1
8146	GO:0006888	ER to Golgi vesicle-mediated transport	121	11	16.64	0.95461	0.95461	1
8147	GO:0017156	calcium ion regulated exocytosis	174	17	23.93	0.9551	0.9551	1
8148	GO:0000413	protein peptidyl-prolyl isomerization	21	1	2.89	0.95532	0.95532	1
8149	GO:0006783	heme biosynthetic process	21	1	2.89	0.95532	0.95532	1
8150	GO:0008535	respiratory chain complex IV assembly	21	1	2.89	0.95532	0.95532	1
8151	GO:0010743	regulation of macrophage derived foam ce...	21	1	2.89	0.95532	0.95532	1
8152	GO:0010759	positive regulation of macrophage chemot...	21	1	2.89	0.95532	0.95532	1
8153	GO:0015874	norepinephrine transport	21	1	2.89	0.95532	0.95532	1
8154	GO:0022010	central nervous system myelination	21	1	2.89	0.95532	0.95532	1
8155	GO:0031290	retinal ganglion cell axon guidance	21	1	2.89	0.95532	0.95532	1
8156	GO:0032291	axon ensheathment in central nervous sys...	21	1	2.89	0.95532	0.95532	1
8157	GO:0051602	response to electrical stimulus	21	1	2.89	0.95532	0.95532	1
8158	GO:0097734	extracellular exosome biogenesis	21	1	2.89	0.95532	0.95532	1
8159	GO:0032543	mitochondrial translation	75	6	10.31	0.95594	0.95594	1
8160	GO:0030534	adult behavior	183	18	25.16	0.95605	0.95605	1
8161	GO:0006378	mRNA polyadenylation	45	3	6.19	0.95733	0.95733	1
8162	GO:0035418	protein localization to synapse	85	7	11.69	0.95751	0.95751	1
8163	GO:0006356	regulation of transcription by RNA polym...	34	2	4.68	0.95813	0.95813	1
8164	GO:1905898	positive regulation of response to endop...	34	2	4.68	0.95813	0.95813	1
8165	GO:0034605	cellular response to heat	66	5	9.08	0.959	0.959	1
8166	GO:0042471	ear morphogenesis	132	12	18.15	0.96054	0.96054	1
8167	GO:0043576	regulation of respiratory gaseous exchan...	22	1	3.03	0.96147	0.96147	1
8168	GO:0045723	positive regulation of fatty acid biosyn...	22	1	3.03	0.96147	0.96147	1
8169	GO:0018198	peptidyl-cysteine modification	46	3	6.33	0.96177	0.96177	1
8170	GO:0033013	tetrapyrrole metabolic process	46	3	6.33	0.96177	0.96177	1
8171	GO:0006635	fatty acid beta-oxidation	67	5	9.21	0.96268	0.96268	1
8172	GO:0001539	cilium or flagellum-dependent cell motil...	35	2	4.81	0.963	0.963	1
8173	GO:0051953	negative regulation of amine transport	35	2	4.81	0.963	0.963	1
8174	GO:0060285	cilium-dependent cell motility	35	2	4.81	0.963	0.963	1
8175	GO:0030148	sphingolipid biosynthetic process	77	6	10.59	0.96306	0.96306	1
8176	GO:0051952	regulation of amine transport	115	10	15.81	0.96371	0.96371	1
8177	GO:0015844	monoamine transport	106	9	14.58	0.9644	0.9644	1
8178	GO:0006879	cellular iron ion homeostasis	47	3	6.46	0.96577	0.96577	1
8179	GO:0043631	RNA polyadenylation	47	3	6.46	0.96577	0.96577	1
8180	GO:0032104	regulation of response to extracellular ...	23	1	3.16	0.96678	0.96678	1
8181	GO:0032107	regulation of response to nutrient level...	23	1	3.16	0.96678	0.96678	1
8182	GO:0045943	positive regulation of transcription by ...	23	1	3.16	0.96678	0.96678	1
8183	GO:0070199	establishment of protein localization to...	23	1	3.16	0.96678	0.96678	1
8184	GO:0071467	cellular response to pH	23	1	3.16	0.96678	0.96678	1
8185	GO:0140112	extracellular vesicle biogenesis	23	1	3.16	0.96678	0.96678	1
8186	GO:0006383	transcription by RNA polymerase III	36	2	4.95	0.96732	0.96732	1
8187	GO:0008207	C21-steroid hormone metabolic process	36	2	4.95	0.96732	0.96732	1
8188	GO:0009593	detection of chemical stimulus	79	6	10.86	0.96911	0.96911	1
8189	GO:0071804	cellular potassium ion transport	189	18	25.99	0.96931	0.96931	1
8190	GO:0071805	potassium ion transmembrane transport	189	18	25.99	0.96931	0.96931	1
8191	GO:0017158	regulation of calcium ion-dependent exoc...	136	12	18.7	0.9702	0.9702	1
8192	GO:0035637	multicellular organismal signaling	136	12	18.7	0.9702	0.9702	1
8193	GO:0032781	positive regulation of ATPase activity	37	2	5.09	0.97116	0.97116	1
8194	GO:0048821	erythrocyte development	37	2	5.09	0.97116	0.97116	1
8195	GO:0060259	regulation of feeding behavior	37	2	5.09	0.97116	0.97116	1
8196	GO:0034505	tooth mineralization	24	1	3.3	0.97135	0.97135	1
8197	GO:0042403	thyroid hormone metabolic process	24	1	3.3	0.97135	0.97135	1
8198	GO:0097186	amelogenesis	24	1	3.3	0.97135	0.97135	1
8199	GO:0042472	inner ear morphogenesis	110	9	15.13	0.97402	0.97402	1
8200	GO:0015698	inorganic anion transport	138	12	18.98	0.97419	0.97419	1
8201	GO:0016339	calcium-dependent cell-cell adhesion via...	38	2	5.23	0.97455	0.97455	1
8202	GO:1902476	chloride transmembrane transport	38	2	5.23	0.97455	0.97455	1
8203	GO:0000289	nuclear-transcribed mRNA poly(A) tail sh...	25	1	3.44	0.9753	0.9753	1
8204	GO:0010742	macrophage derived foam cell differentia...	25	1	3.44	0.9753	0.9753	1
8205	GO:0035384	thioester biosynthetic process	25	1	3.44	0.9753	0.9753	1
8206	GO:0048148	behavioral response to cocaine	25	1	3.44	0.9753	0.9753	1
8207	GO:0051205	protein insertion into membrane	25	1	3.44	0.9753	0.9753	1
8208	GO:0055003	cardiac myofibril assembly	25	1	3.44	0.9753	0.9753	1
8209	GO:0071616	acyl-CoA biosynthetic process	25	1	3.44	0.9753	0.9753	1
8210	GO:0090114	COPII-coated vesicle budding	25	1	3.44	0.9753	0.9753	1
8211	GO:0095500	acetylcholine receptor signaling pathway	25	1	3.44	0.9753	0.9753	1
8212	GO:1903831	signal transduction involved in cellular...	25	1	3.44	0.9753	0.9753	1
8213	GO:0000288	nuclear-transcribed mRNA catabolic proce...	50	3	6.88	0.97553	0.97553	1
8214	GO:0009583	detection of light stimulus	50	3	6.88	0.97553	0.97553	1
8215	GO:0055078	sodium ion homeostasis	50	3	6.88	0.97553	0.97553	1
8216	GO:0007193	adenylate cyclase-inhibiting G protein-c...	72	5	9.9	0.9769	0.9769	1
8217	GO:0051851	modification by host of symbiont morphol...	72	5	9.9	0.9769	0.9769	1
8218	GO:0097164	ammonium ion metabolic process	167	15	22.96	0.97718	0.97718	1
8219	GO:0034470	ncRNA processing	332	34	45.65	0.97808	0.97808	1
8220	GO:0045454	cell redox homeostasis	62	4	8.53	0.9781	0.9781	1
8221	GO:0015908	fatty acid transport	83	6	11.41	0.97857	0.97857	1
8222	GO:0000737	DNA catabolic process, endonucleolytic	26	1	3.58	0.9787	0.9787	1
8223	GO:0006026	aminoglycan catabolic process	26	1	3.58	0.9787	0.9787	1
8224	GO:0006779	porphyrin-containing compound biosynthet...	26	1	3.58	0.9787	0.9787	1
8225	GO:0090077	foam cell differentiation	26	1	3.58	0.9787	0.9787	1
8226	GO:1901380	negative regulation of potassium ion tra...	26	1	3.58	0.9787	0.9787	1
8227	GO:0045923	positive regulation of fatty acid metabo...	40	2	5.5	0.98023	0.98023	1
8228	GO:0046467	membrane lipid biosynthetic process	114	9	15.68	0.98121	0.98121	1
8229	GO:0033014	tetrapyrrole biosynthetic process	27	1	3.71	0.98163	0.98163	1
8230	GO:0016073	snRNA metabolic process	41	2	5.64	0.98258	0.98258	1
8231	GO:0007602	phototransduction	28	1	3.85	0.98416	0.98416	1
8232	GO:0006941	striated muscle contraction	154	13	21.18	0.98425	0.98425	1
8233	GO:0042220	response to cocaine	42	2	5.78	0.98466	0.98466	1
8234	GO:1990573	potassium ion import across plasma membr...	42	2	5.78	0.98466	0.98466	1
8235	GO:0006821	chloride transport	98	7	13.48	0.98634	0.98634	1
8236	GO:0030488	tRNA methylation	29	1	3.99	0.98634	0.98634	1
8237	GO:0006397	mRNA processing	434	45	59.68	0.98636	0.98636	1
8238	GO:0008380	RNA splicing	350	35	48.13	0.98649	0.98649	1
8239	GO:0006890	retrograde vesicle-mediated transport, G...	43	2	5.91	0.9865	0.9865	1
8240	GO:0051702	interaction with symbiont	78	5	10.73	0.98727	0.98727	1
8241	GO:0007631	feeding behavior	119	9	16.36	0.98762	0.98762	1
8242	GO:0015909	long-chain fatty acid transport	56	3	7.7	0.9877	0.9877	1
8243	GO:0042755	eating behavior	44	2	6.05	0.98813	0.98813	1
8244	GO:0000038	very long-chain fatty acid metabolic pro...	30	1	4.13	0.98822	0.98822	1
8245	GO:0000387	spliceosomal snRNP assembly	30	1	4.13	0.98822	0.98822	1
8246	GO:0007595	lactation	57	3	7.84	0.98905	0.98905	1
8247	GO:0006457	protein folding	150	12	20.63	0.98953	0.98953	1
8248	GO:0014046	dopamine secretion	45	2	6.19	0.98956	0.98956	1
8249	GO:0014059	regulation of dopamine secretion	45	2	6.19	0.98956	0.98956	1
8250	GO:0003341	cilium movement	69	4	9.49	0.98962	0.98962	1
8251	GO:0050433	regulation of catecholamine secretion	69	4	9.49	0.98962	0.98962	1
8252	GO:0009225	nucleotide-sugar metabolic process	31	1	4.26	0.98985	0.98985	1
8253	GO:0017004	cytochrome complex assembly	31	1	4.26	0.98985	0.98985	1
8254	GO:1901016	regulation of potassium ion transmembran...	58	3	7.98	0.99026	0.99026	1
8255	GO:0006479	protein methylation	170	14	23.38	0.99039	0.99039	1
8256	GO:0008213	protein alkylation	170	14	23.38	0.99039	0.99039	1
8257	GO:0007218	neuropeptide signaling pathway	70	4	9.63	0.99069	0.99069	1
8258	GO:0006396	RNA processing	796	88	109.46	0.991	0.991	1
8259	GO:0048240	sperm capacitation	32	1	4.4	0.99124	0.99124	1
8260	GO:0071985	multivesicular body sorting pathway	32	1	4.4	0.99124	0.99124	1
8261	GO:0007029	endoplasmic reticulum organization	59	3	8.11	0.99134	0.99134	1
8262	GO:0010107	potassium ion import	47	2	6.46	0.99193	0.99193	1
8263	GO:0016071	mRNA metabolic process	612	65	84.16	0.99212	0.99212	1
8264	GO:0140115	export across plasma membrane	33	1	4.54	0.99245	0.99245	1
8265	GO:0050432	catecholamine secretion	72	4	9.9	0.99253	0.99253	1
8266	GO:0018208	peptidyl-proline modification	34	1	4.68	0.99349	0.99349	1
8267	GO:0033866	nucleoside bisphosphate biosynthetic pro...	35	1	4.81	0.99439	0.99439	1
8268	GO:0034030	ribonucleoside bisphosphate biosynthetic...	35	1	4.81	0.99439	0.99439	1
8269	GO:0034033	purine nucleoside bisphosphate biosynthe...	35	1	4.81	0.99439	0.99439	1
8270	GO:0000184	nuclear-transcribed mRNA catabolic proce...	36	1	4.95	0.99516	0.99516	1
8271	GO:0001510	RNA methylation	64	3	8.8	0.99522	0.99522	1
8272	GO:0019226	transmission of nerve impulse	88	5	12.1	0.99549	0.99549	1
8273	GO:0001895	retina homeostasis	52	2	7.15	0.9958	0.9958	1
8274	GO:0051568	histone H3-K4 methylation	52	2	7.15	0.9958	0.9958	1
8275	GO:0003009	skeletal muscle contraction	38	1	5.23	0.9964	0.9964	1
8276	GO:0034660	ncRNA metabolic process	453	44	62.29	0.99656	0.99656	1
8277	GO:0000956	nuclear-transcribed mRNA catabolic proce...	103	6	14.16	0.99698	0.99698	1
8278	GO:0043414	macromolecule methylation	273	23	37.54	0.9976	0.9976	1
8279	GO:0001580	detection of chemical stimulus involved ...	41	1	5.64	0.99769	0.99769	1
8280	GO:0045494	photoreceptor cell maintenance	41	1	5.64	0.99769	0.99769	1
8281	GO:0006400	tRNA modification	71	3	9.76	0.99796	0.99796	1
8282	GO:0050913	sensory perception of bitter taste	43	1	5.91	0.99829	0.99829	1
8283	GO:0030317	flagellated sperm motility	97	5	13.34	0.99829	0.99829	1
8284	GO:0015872	dopamine transport	59	2	8.11	0.99833	0.99833	1
8285	GO:0097722	sperm motility	98	5	13.48	0.99847	0.99847	1
8286	GO:0051937	catecholamine transport	87	4	11.96	0.99864	0.99864	1
8287	GO:0050912	detection of chemical stimulus involved ...	45	1	6.19	0.99873	0.99873	1
8288	GO:0050909	sensory perception of taste	62	2	8.53	0.99888	0.99888	1
8289	GO:0032259	methylation	325	27	44.69	0.99915	0.99915	1
8290	GO:0007601	visual perception	149	9	20.49	0.9992	0.9992	1
8291	GO:0035082	axoneme assembly	67	2	9.21	0.99943	0.99943	1
8292	GO:0050953	sensory perception of light stimulus	153	9	21.04	0.99946	0.99946	1
8293	GO:0050907	detection of chemical stimulus involved ...	52	1	7.15	0.99955	0.99955	1
8294	GO:0006399	tRNA metabolic process	166	10	22.83	0.99956	0.99956	1
8295	GO:0009451	RNA modification	136	7	18.7	0.99969	0.99969	1
8296	GO:0008033	tRNA processing	114	5	15.68	0.99975	0.99975	1
8297	GO:0033108	mitochondrial respiratory chain complex ...	76	1	10.45	0.99999	0.99999	1
8298	GO:0003008	system process	2711	237	372.79	1	1	1
8299	GO:0007186	G protein-coupled receptor signaling pat...	1810	119	248.89	1	1	1
8300	GO:0007600	sensory perception	1593	60	219.05	1	1	1
8301	GO:0007606	sensory perception of chemical stimulus	1164	9	160.06	1	1	1
8302	GO:0007608	sensory perception of smell	1079	7	148.37	1	1	1
8303	GO:0008150	biological_process	18697	2571	2571	1	1	1
8304	GO:0050877	nervous system process	2087	137	286.98	1	1	1
8305	GO:0000056	ribosomal small subunit export from nucl...	7	0	0.96	1	1	1
8306	GO:0000098	sulfur amino acid catabolic process	8	0	1.1	1	1	1
8307	GO:0000270	peptidoglycan metabolic process	6	0	0.83	1	1	1
8308	GO:0000291	nuclear-transcribed mRNA catabolic proce...	14	0	1.93	1	1	1
8309	GO:0000338	protein deneddylation	9	0	1.24	1	1	1
8310	GO:0000393	spliceosomal conformational changes to g...	5	0	0.69	1	1	1
8311	GO:0000394	RNA splicing, via endonucleolytic cleava...	11	0	1.51	1	1	1
8312	GO:0000395	mRNA 5'-splice site recognition	7	0	0.96	1	1	1
8313	GO:0000966	RNA 5'-end processing	17	0	2.34	1	1	1
8314	GO:0000972	transcription-dependent tethering of RNA...	6	0	0.83	1	1	1
8315	GO:0001514	selenocysteine incorporation	7	0	0.96	1	1	1
8316	GO:0001561	fatty acid alpha-oxidation	5	0	0.69	1	1	1
8317	GO:0001661	conditioned taste aversion	5	0	0.69	1	1	1
8318	GO:0001682	tRNA 5'-leader removal	12	0	1.65	1	1	1
8319	GO:0001714	endodermal cell fate specification	8	0	1.1	1	1	1
8320	GO:0001834	trophectodermal cell proliferation	5	0	0.69	1	1	1
8321	GO:0001844	protein insertion into mitochondrial mem...	5	0	0.69	1	1	1
8322	GO:0001992	regulation of systemic arterial blood pr...	5	0	0.69	1	1	1
8323	GO:0002002	regulation of angiotensin levels in bloo...	6	0	0.83	1	1	1
8324	GO:0002035	brain renin-angiotensin system	8	0	1.1	1	1	1
8325	GO:0002069	columnar/cuboidal epithelial cell matura...	5	0	0.69	1	1	1
8326	GO:0002097	tRNA wobble base modification	20	0	2.75	1	1	1
8327	GO:0002098	tRNA wobble uridine modification	17	0	2.34	1	1	1
8328	GO:0002118	aggressive behavior	8	0	1.1	1	1	1
8329	GO:0002175	protein localization to paranode region ...	5	0	0.69	1	1	1
8330	GO:0002190	cap-independent translational initiation	5	0	0.69	1	1	1
8331	GO:0002568	somatic diversification of T cell recept...	5	0	0.69	1	1	1
8332	GO:0002666	positive regulation of T cell tolerance ...	7	0	0.96	1	1	1
8333	GO:0002681	somatic recombination of T cell receptor...	5	0	0.69	1	1	1
8334	GO:0003190	atrioventricular valve formation	8	0	1.1	1	1	1
8335	GO:0003192	mitral valve formation	5	0	0.69	1	1	1
8336	GO:0003241	growth involved in heart morphogenesis	5	0	0.69	1	1	1
8337	GO:0003339	regulation of mesenchymal to epithelial ...	8	0	1.1	1	1	1
8338	GO:0003376	sphingosine-1-phosphate receptor signali...	5	0	0.69	1	1	1
8339	GO:0003402	planar cell polarity pathway involved in...	6	0	0.83	1	1	1
8340	GO:0003419	growth plate cartilage chondrocyte proli...	5	0	0.69	1	1	1
8341	GO:0005513	detection of calcium ion	8	0	1.1	1	1	1
8342	GO:0006003	fructose 2,6-bisphosphate metabolic proc...	6	0	0.83	1	1	1
8343	GO:0006004	fucose metabolic process	6	0	0.83	1	1	1
8344	GO:0006015	5-phosphoribose 1-diphosphate biosynthet...	7	0	0.96	1	1	1
8345	GO:0006030	chitin metabolic process	8	0	1.1	1	1	1
8346	GO:0006032	chitin catabolic process	8	0	1.1	1	1	1
8347	GO:0006102	isocitrate metabolic process	7	0	0.96	1	1	1
8348	GO:0006104	succinyl-CoA metabolic process	6	0	0.83	1	1	1
8349	GO:0006122	mitochondrial electron transport, ubiqui...	12	0	1.65	1	1	1
8350	GO:0006123	mitochondrial electron transport, cytoch...	12	0	1.65	1	1	1
8351	GO:0006167	AMP biosynthetic process	6	0	0.83	1	1	1
8352	GO:0006283	transcription-coupled nucleotide-excisio...	10	0	1.38	1	1	1
8353	GO:0006307	DNA dealkylation involved in DNA repair	6	0	0.83	1	1	1
8354	GO:0006384	transcription initiation from RNA polyme...	11	0	1.51	1	1	1
8355	GO:0006388	tRNA splicing, via endonucleolytic cleav...	10	0	1.38	1	1	1
8356	GO:0006398	mRNA 3'-end processing by stem-loop bind...	5	0	0.69	1	1	1
8357	GO:0006415	translational termination	14	0	1.93	1	1	1
8358	GO:0006449	regulation of translational termination	6	0	0.83	1	1	1
8359	GO:0006451	translational readthrough	7	0	0.96	1	1	1
8360	GO:0006501	C-terminal protein lipidation	6	0	0.83	1	1	1
8361	GO:0006548	histidine catabolic process	5	0	0.69	1	1	1
8362	GO:0006595	polyamine metabolic process	19	0	2.61	1	1	1
8363	GO:0006596	polyamine biosynthetic process	13	0	1.79	1	1	1
8364	GO:0006607	NLS-bearing protein import into nucleus	7	0	0.96	1	1	1
8365	GO:0006621	protein retention in ER lumen	7	0	0.96	1	1	1
8366	GO:0006655	phosphatidylglycerol biosynthetic proces...	7	0	0.96	1	1	1
8367	GO:0006658	phosphatidylserine metabolic process	11	0	1.51	1	1	1
8368	GO:0006682	galactosylceramide biosynthetic process	5	0	0.69	1	1	1
8369	GO:0006686	sphingomyelin biosynthetic process	6	0	0.83	1	1	1
8370	GO:0006701	progesterone biosynthetic process	5	0	0.69	1	1	1
8371	GO:0006703	estrogen biosynthetic process	6	0	0.83	1	1	1
8372	GO:0006776	vitamin A metabolic process	5	0	0.69	1	1	1
8373	GO:0006777	Mo-molybdopterin cofactor biosynthetic p...	6	0	0.83	1	1	1
8374	GO:0006797	polyphosphate metabolic process	6	0	0.83	1	1	1
8375	GO:0006798	polyphosphate catabolic process	6	0	0.83	1	1	1
8376	GO:0006824	cobalt ion transport	6	0	0.83	1	1	1
8377	GO:0006842	tricarboxylic acid transport	6	0	0.83	1	1	1
8378	GO:0006883	cellular sodium ion homeostasis	19	0	2.61	1	1	1
8379	GO:0006930	substrate-dependent cell migration, cell...	8	0	1.1	1	1	1
8380	GO:0007008	outer mitochondrial membrane organizatio...	8	0	1.1	1	1	1
8381	GO:0007158	neuron cell-cell adhesion	9	0	1.24	1	1	1
8382	GO:0007197	adenylate cyclase-inhibiting G protein-c...	8	0	1.1	1	1	1
8383	GO:0007220	Notch receptor processing	10	0	1.38	1	1	1
8384	GO:0007288	sperm axoneme assembly	17	0	2.34	1	1	1
8385	GO:0007342	fusion of sperm to egg plasma membrane i...	13	0	1.79	1	1	1
8386	GO:0007343	egg activation	9	0	1.24	1	1	1
8387	GO:0007512	adult heart development	15	0	2.06	1	1	1
8388	GO:0007603	phototransduction, visible light	10	0	1.38	1	1	1
8389	GO:0007614	short-term memory	13	0	1.79	1	1	1
8390	GO:0008215	spermine metabolic process	7	0	0.96	1	1	1
8391	GO:0008216	spermidine metabolic process	10	0	1.38	1	1	1
8392	GO:0008228	opsonization	6	0	0.83	1	1	1
8393	GO:0008291	acetylcholine metabolic process	7	0	0.96	1	1	1
8394	GO:0008295	spermidine biosynthetic process	5	0	0.69	1	1	1
8395	GO:0008334	histone mRNA metabolic process	17	0	2.34	1	1	1
8396	GO:0008343	adult feeding behavior	10	0	1.38	1	1	1
8397	GO:0008582	regulation of synaptic growth at neuromu...	5	0	0.69	1	1	1
8398	GO:0008594	photoreceptor cell morphogenesis	7	0	0.96	1	1	1
8399	GO:0008611	ether lipid biosynthetic process	5	0	0.69	1	1	1
8400	GO:0008635	activation of cysteine-type endopeptidas...	6	0	0.83	1	1	1
8401	GO:0009133	nucleoside diphosphate biosynthetic proc...	8	0	1.1	1	1	1
8402	GO:0009137	purine nucleoside diphosphate catabolic ...	5	0	0.69	1	1	1
8403	GO:0009181	purine ribonucleoside diphosphate catabo...	5	0	0.69	1	1	1
8404	GO:0009186	deoxyribonucleoside diphosphate metaboli...	6	0	0.83	1	1	1
8405	GO:0009188	ribonucleoside diphosphate biosynthetic ...	5	0	0.69	1	1	1
8406	GO:0009191	ribonucleoside diphosphate catabolic pro...	8	0	1.1	1	1	1
8407	GO:0009202	deoxyribonucleoside triphosphate biosynt...	5	0	0.69	1	1	1
8408	GO:0009235	cobalamin metabolic process	8	0	1.1	1	1	1
8409	GO:0009249	protein lipoylation	5	0	0.69	1	1	1
8410	GO:0009253	peptidoglycan catabolic process	6	0	0.83	1	1	1
8411	GO:0009301	snRNA transcription	11	0	1.51	1	1	1
8412	GO:0009309	amine biosynthetic process	18	0	2.48	1	1	1
8413	GO:0009403	toxin biosynthetic process	5	0	0.69	1	1	1
8414	GO:0009445	putrescine metabolic process	7	0	0.96	1	1	1
8415	GO:0009446	putrescine biosynthetic process	6	0	0.83	1	1	1
8416	GO:0009635	response to herbicide	7	0	0.96	1	1	1
8417	GO:0009642	response to light intensity	6	0	0.83	1	1	1
8418	GO:0009650	UV protection	10	0	1.38	1	1	1
8419	GO:0009750	response to fructose	5	0	0.69	1	1	1
8420	GO:0009756	carbohydrate mediated signaling	6	0	0.83	1	1	1
8421	GO:0009757	hexose mediated signaling	6	0	0.83	1	1	1
8422	GO:0009996	negative regulation of cell fate specifi...	8	0	1.1	1	1	1
8423	GO:0010182	sugar mediated signaling pathway	6	0	0.83	1	1	1
8424	GO:0010255	glucose mediated signaling pathway	6	0	0.83	1	1	1
8425	GO:0010257	NADH dehydrogenase complex assembly	45	0	6.19	1	1	1
8426	GO:0010269	response to selenium ion	6	0	0.83	1	1	1
8427	GO:0010387	COP9 signalosome assembly	5	0	0.69	1	1	1
8428	GO:0010459	negative regulation of heart rate	9	0	1.24	1	1	1
8429	GO:0010496	intercellular transport	6	0	0.83	1	1	1
8430	GO:0010513	positive regulation of phosphatidylinosi...	5	0	0.69	1	1	1
8431	GO:0010528	regulation of transposition	19	0	2.61	1	1	1
8432	GO:0010529	negative regulation of transposition	19	0	2.61	1	1	1
8433	GO:0010606	positive regulation of cytoplasmic mRNA ...	5	0	0.69	1	1	1
8434	GO:0010626	negative regulation of Schwann cell prol...	7	0	0.96	1	1	1
8435	GO:0010649	regulation of cell communication by elec...	6	0	0.83	1	1	1
8436	GO:0010700	negative regulation of norepinephrine se...	8	0	1.1	1	1	1
8437	GO:0010701	positive regulation of norepinephrine se...	5	0	0.69	1	1	1
8438	GO:0010744	positive regulation of macrophage derive...	11	0	1.51	1	1	1
8439	GO:0010746	regulation of plasma membrane long-chain...	6	0	0.83	1	1	1
8440	GO:0010754	negative regulation of cGMP-mediated sig...	6	0	0.83	1	1	1
8441	GO:0010755	regulation of plasminogen activation	13	0	1.79	1	1	1
8442	GO:0010756	positive regulation of plasminogen activ...	6	0	0.83	1	1	1
8443	GO:0010757	negative regulation of plasminogen activ...	6	0	0.83	1	1	1
8444	GO:0010793	regulation of mRNA export from nucleus	6	0	0.83	1	1	1
8445	GO:0010873	positive regulation of cholesterol ester...	9	0	1.24	1	1	1
8446	GO:0010881	regulation of cardiac muscle contraction...	9	0	1.24	1	1	1
8447	GO:0010882	regulation of cardiac muscle contraction...	14	0	1.93	1	1	1
8448	GO:0010887	negative regulation of cholesterol stora...	6	0	0.83	1	1	1
8449	GO:0010888	negative regulation of lipid storage	16	0	2.2	1	1	1
8450	GO:0010889	regulation of sequestering of triglyceri...	11	0	1.51	1	1	1
8451	GO:0010890	positive regulation of sequestering of t...	6	0	0.83	1	1	1
8452	GO:0010891	negative regulation of sequestering of t...	5	0	0.69	1	1	1
8453	GO:0010957	negative regulation of vitamin D biosynt...	5	0	0.69	1	1	1
8454	GO:0010986	positive regulation of lipoprotein parti...	5	0	0.69	1	1	1
8455	GO:0014050	negative regulation of glutamate secreti...	9	0	1.24	1	1	1
8456	GO:0014052	regulation of gamma-aminobutyric acid se...	11	0	1.51	1	1	1
8457	GO:0014054	positive regulation of gamma-aminobutyri...	7	0	0.96	1	1	1
8458	GO:0014060	regulation of epinephrine secretion	8	0	1.1	1	1	1
8459	GO:0014819	regulation of skeletal muscle contractio...	13	0	1.79	1	1	1
8460	GO:0014820	tonic smooth muscle contraction	13	0	1.79	1	1	1
8461	GO:0014824	artery smooth muscle contraction	11	0	1.51	1	1	1
8462	GO:0014841	skeletal muscle satellite cell prolifera...	12	0	1.65	1	1	1
8463	GO:0014842	regulation of skeletal muscle satellite ...	11	0	1.51	1	1	1
8464	GO:0014854	response to inactivity	5	0	0.69	1	1	1
8465	GO:0014866	skeletal myofibril assembly	14	0	1.93	1	1	1
8466	GO:0014870	response to muscle inactivity	5	0	0.69	1	1	1
8467	GO:0014877	response to muscle inactivity involved i...	5	0	0.69	1	1	1
8468	GO:0014894	response to denervation involved in regu...	5	0	0.69	1	1	1
8469	GO:0015074	DNA integration	6	0	0.83	1	1	1
8470	GO:0015671	oxygen transport	5	0	0.69	1	1	1
8471	GO:0015705	iodide transport	5	0	0.69	1	1	1
8472	GO:0015739	sialic acid transport	5	0	0.69	1	1	1
8473	GO:0015746	citrate transport	6	0	0.83	1	1	1
8474	GO:0015747	urate transport	6	0	0.83	1	1	1
8475	GO:0015801	aromatic amino acid transport	6	0	0.83	1	1	1
8476	GO:0015802	basic amino acid transport	13	0	1.79	1	1	1
8477	GO:0015808	L-alanine transport	6	0	0.83	1	1	1
8478	GO:0015809	arginine transport	11	0	1.51	1	1	1
8479	GO:0015822	ornithine transport	7	0	0.96	1	1	1
8480	GO:0015824	proline transport	9	0	1.24	1	1	1
8481	GO:0015846	polyamine transport	6	0	0.83	1	1	1
8482	GO:0015871	choline transport	6	0	0.83	1	1	1
8483	GO:0015884	folic acid transport	5	0	0.69	1	1	1
8484	GO:0015886	heme transport	9	0	1.24	1	1	1
8485	GO:0015889	cobalamin transport	5	0	0.69	1	1	1
8486	GO:0015911	plasma membrane long-chain fatty acid tr...	8	0	1.1	1	1	1
8487	GO:0015937	coenzyme A biosynthetic process	10	0	1.38	1	1	1
8488	GO:0015985	energy coupled proton transport, down el...	21	0	2.89	1	1	1
8489	GO:0015986	ATP synthesis coupled proton transport	21	0	2.89	1	1	1
8490	GO:0016056	rhodopsin mediated signaling pathway	8	0	1.1	1	1	1
8491	GO:0016074	snoRNA metabolic process	17	0	2.34	1	1	1
8492	GO:0016093	polyprenol metabolic process	8	0	1.1	1	1	1
8493	GO:0016226	iron-sulfur cluster assembly	19	0	2.61	1	1	1
8494	GO:0016554	cytidine to uridine editing	6	0	0.83	1	1	1
8495	GO:0016556	mRNA modification	26	0	3.58	1	1	1
8496	GO:0016558	protein import into peroxisome matrix	12	0	1.65	1	1	1
8497	GO:0016559	peroxisome fission	9	0	1.24	1	1	1
8498	GO:0017062	respiratory chain complex III assembly	9	0	1.24	1	1	1
8499	GO:0017085	response to insecticide	11	0	1.51	1	1	1
8500	GO:0017182	peptidyl-diphthamide metabolic process	6	0	0.83	1	1	1
8501	GO:0017183	peptidyl-diphthamide biosynthetic proces...	6	0	0.83	1	1	1
8502	GO:0018026	peptidyl-lysine monomethylation	10	0	1.38	1	1	1
8503	GO:0018027	peptidyl-lysine dimethylation	16	0	2.2	1	1	1
8504	GO:0018065	protein-cofactor linkage	8	0	1.1	1	1	1
8505	GO:0018120	peptidyl-arginine ADP-ribosylation	5	0	0.69	1	1	1
8506	GO:0018202	peptidyl-histidine modification	8	0	1.1	1	1	1
8507	GO:0018243	protein O-linked glycosylation via threo...	8	0	1.1	1	1	1
8508	GO:0018401	peptidyl-proline hydroxylation to 4-hydr...	8	0	1.1	1	1	1
8509	GO:0018410	C-terminal protein amino acid modificati...	13	0	1.79	1	1	1
8510	GO:0019062	virion attachment to host cell	7	0	0.96	1	1	1
8511	GO:0019068	virion assembly	24	0	3.3	1	1	1
8512	GO:0019230	proprioception	5	0	0.69	1	1	1
8513	GO:0019236	response to pheromone	100	0	13.75	1	1	1
8514	GO:0019348	dolichol metabolic process	5	0	0.69	1	1	1
8515	GO:0019367	fatty acid elongation, saturated fatty a...	7	0	0.96	1	1	1
8516	GO:0019368	fatty acid elongation, unsaturated fatty...	7	0	0.96	1	1	1
8517	GO:0019375	galactolipid biosynthetic process	5	0	0.69	1	1	1
8518	GO:0019388	galactose catabolic process	7	0	0.96	1	1	1
8519	GO:0019471	4-hydroxyproline metabolic process	12	0	1.65	1	1	1
8520	GO:0019509	L-methionine salvage from methylthioaden...	5	0	0.69	1	1	1
8521	GO:0019511	peptidyl-proline hydroxylation	11	0	1.51	1	1	1
8522	GO:0019532	oxalate transport	5	0	0.69	1	1	1
8523	GO:0019541	propionate metabolic process	5	0	0.69	1	1	1
8524	GO:0019646	aerobic electron transport chain	12	0	1.65	1	1	1
8525	GO:0019673	GDP-mannose metabolic process	7	0	0.96	1	1	1
8526	GO:0019695	choline metabolic process	6	0	0.83	1	1	1
8527	GO:0019720	Mo-molybdopterin cofactor metabolic proc...	6	0	0.83	1	1	1
8528	GO:0021520	spinal cord motor neuron cell fate speci...	13	0	1.79	1	1	1
8529	GO:0021523	somatic motor neuron differentiation	6	0	0.83	1	1	1
8530	GO:0021540	corpus callosum morphogenesis	8	0	1.1	1	1	1
8531	GO:0021546	rhombomere development	9	0	1.24	1	1	1
8532	GO:0021578	hindbrain maturation	7	0	0.96	1	1	1
8533	GO:0021626	central nervous system maturation	8	0	1.1	1	1	1
8534	GO:0021631	optic nerve morphogenesis	6	0	0.83	1	1	1
8535	GO:0021683	cerebellar granular layer morphogenesis	12	0	1.65	1	1	1
8536	GO:0021684	cerebellar granular layer formation	10	0	1.38	1	1	1
8537	GO:0021707	cerebellar granule cell differentiation	10	0	1.38	1	1	1
8538	GO:0021796	cerebral cortex regionalization	9	0	1.24	1	1	1
8539	GO:0021853	cerebral cortex GABAergic interneuron mi...	6	0	0.83	1	1	1
8540	GO:0021894	cerebral cortex GABAergic interneuron de...	8	0	1.1	1	1	1
8541	GO:0021910	smoothened signaling pathway involved in...	8	0	1.1	1	1	1
8542	GO:0021999	neural plate anterior/posterior regional...	6	0	0.83	1	1	1
8543	GO:0022417	protein maturation by protein folding	6	0	0.83	1	1	1
8544	GO:0022605	mammalian oogenesis stage	8	0	1.1	1	1	1
8545	GO:0030007	cellular potassium ion homeostasis	14	0	1.93	1	1	1
8546	GO:0030222	eosinophil differentiation	5	0	0.69	1	1	1
8547	GO:0030240	skeletal muscle thin filament assembly	13	0	1.79	1	1	1
8548	GO:0030241	skeletal muscle myosin thick filament as...	9	0	1.24	1	1	1
8549	GO:0030300	regulation of intestinal cholesterol abs...	8	0	1.1	1	1	1
8550	GO:0030309	poly-N-acetyllactosamine metabolic proce...	9	0	1.24	1	1	1
8551	GO:0030311	poly-N-acetyllactosamine biosynthetic pr...	9	0	1.24	1	1	1
8552	GO:0030382	sperm mitochondrion organization	5	0	0.69	1	1	1
8553	GO:0030718	germ-line stem cell population maintenan...	7	0	0.96	1	1	1
8554	GO:0030916	otic vesicle formation	6	0	0.83	1	1	1
8555	GO:0031034	myosin filament assembly	10	0	1.38	1	1	1
8556	GO:0031053	primary miRNA processing	7	0	0.96	1	1	1
8557	GO:0031118	rRNA pseudouridine synthesis	5	0	0.69	1	1	1
8558	GO:0031119	tRNA pseudouridine synthesis	5	0	0.69	1	1	1
8559	GO:0031126	snoRNA 3'-end processing	11	0	1.51	1	1	1
8560	GO:0031133	regulation of axon diameter	6	0	0.83	1	1	1
8561	GO:0031163	metallo-sulfur cluster assembly	19	0	2.61	1	1	1
8562	GO:0031282	regulation of guanylate cyclase activity	6	0	0.83	1	1	1
8563	GO:0031394	positive regulation of prostaglandin bio...	7	0	0.96	1	1	1
8564	GO:0031441	negative regulation of mRNA 3'-end proce...	8	0	1.1	1	1	1
8565	GO:0031468	nuclear envelope reassembly	10	0	1.38	1	1	1
8566	GO:0031584	activation of phospholipase D activity	6	0	0.83	1	1	1
8567	GO:0031630	regulation of synaptic vesicle fusion to...	11	0	1.51	1	1	1
8568	GO:0031632	positive regulation of synaptic vesicle ...	5	0	0.69	1	1	1
8569	GO:0031639	plasminogen activation	24	0	3.3	1	1	1
8570	GO:0031944	negative regulation of glucocorticoid me...	5	0	0.69	1	1	1
8571	GO:0031947	negative regulation of glucocorticoid bi...	5	0	0.69	1	1	1
8572	GO:0032048	cardiolipin metabolic process	12	0	1.65	1	1	1
8573	GO:0032049	cardiolipin biosynthetic process	7	0	0.96	1	1	1
8574	GO:0032056	positive regulation of translation in re...	6	0	0.83	1	1	1
8575	GO:0032074	negative regulation of nuclease activity	7	0	0.96	1	1	1
8576	GO:0032106	positive regulation of response to extra...	5	0	0.69	1	1	1
8577	GO:0032109	positive regulation of response to nutri...	5	0	0.69	1	1	1
8578	GO:0032119	sequestering of zinc ion	6	0	0.83	1	1	1
8579	GO:0032196	transposition	21	0	2.89	1	1	1
8580	GO:0032328	alanine transport	9	0	1.24	1	1	1
8581	GO:0032354	response to follicle-stimulating hormone	10	0	1.38	1	1	1
8582	GO:0032364	oxygen homeostasis	5	0	0.69	1	1	1
8583	GO:0032377	regulation of intracellular lipid transp...	7	0	0.96	1	1	1
8584	GO:0032380	regulation of intracellular sterol trans...	7	0	0.96	1	1	1
8585	GO:0032383	regulation of intracellular cholesterol ...	7	0	0.96	1	1	1
8586	GO:0032430	positive regulation of phospholipase A2 ...	5	0	0.69	1	1	1
8587	GO:0032509	endosome transport via multivesicular bo...	27	0	3.71	1	1	1
8588	GO:0032510	endosome to lysosome transport via multi...	7	0	0.96	1	1	1
8589	GO:0032511	late endosome to vacuole transport via m...	8	0	1.1	1	1	1
8590	GO:0032713	negative regulation of interleukin-4 pro...	6	0	0.83	1	1	1
8591	GO:0032790	ribosome disassembly	7	0	0.96	1	1	1
8592	GO:0032799	low-density lipoprotein receptor particl...	12	0	1.65	1	1	1
8593	GO:0032802	low-density lipoprotein particle recepto...	5	0	0.69	1	1	1
8594	GO:0032803	regulation of low-density lipoprotein pa...	5	0	0.69	1	1	1
8595	GO:0032808	lacrimal gland development	7	0	0.96	1	1	1
8596	GO:0032811	negative regulation of epinephrine secre...	6	0	0.83	1	1	1
8597	GO:0032914	positive regulation of transforming grow...	6	0	0.83	1	1	1
8598	GO:0032981	mitochondrial respiratory chain complex ...	45	0	6.19	1	1	1
8599	GO:0033015	tetrapyrrole catabolic process	5	0	0.69	1	1	1
8600	GO:0033133	positive regulation of glucokinase activ...	6	0	0.83	1	1	1
8601	GO:0033151	V(D)J recombination	15	0	2.06	1	1	1
8602	GO:0033152	immunoglobulin V(D)J recombination	6	0	0.83	1	1	1
8603	GO:0033153	T cell receptor V(D)J recombination	5	0	0.69	1	1	1
8604	GO:0033184	positive regulation of histone ubiquitin...	6	0	0.83	1	1	1
8605	GO:0033239	negative regulation of cellular amine me...	5	0	0.69	1	1	1
8606	GO:0033483	gas homeostasis	7	0	0.96	1	1	1
8607	GO:0033499	galactose catabolic process via UDP-gala...	5	0	0.69	1	1	1
8608	GO:0033564	anterior/posterior axon guidance	5	0	0.69	1	1	1
8609	GO:0033602	negative regulation of dopamine secretio...	5	0	0.69	1	1	1
8610	GO:0033604	negative regulation of catecholamine sec...	17	0	2.34	1	1	1
8611	GO:0033629	negative regulation of cell adhesion med...	7	0	0.96	1	1	1
8612	GO:0033683	nucleotide-excision repair, DNA incision	9	0	1.24	1	1	1
8613	GO:0033684	regulation of luteinizing hormone secret...	8	0	1.1	1	1	1
8614	GO:0033685	negative regulation of luteinizing hormo...	5	0	0.69	1	1	1
8615	GO:0033864	positive regulation of NAD(P)H oxidase a...	5	0	0.69	1	1	1
8616	GO:0034035	purine ribonucleoside bisphosphate metab...	7	0	0.96	1	1	1
8617	GO:0034058	endosomal vesicle fusion	9	0	1.24	1	1	1
8618	GO:0034182	regulation of maintenance of mitotic sis...	8	0	1.1	1	1	1
8619	GO:0034184	positive regulation of maintenance of mi...	5	0	0.69	1	1	1
8620	GO:0034214	protein hexamerization	10	0	1.38	1	1	1
8621	GO:0034227	tRNA thio-modification	5	0	0.69	1	1	1
8622	GO:0034242	negative regulation of syncytium formati...	6	0	0.83	1	1	1
8623	GO:0034370	triglyceride-rich lipoprotein particle r...	10	0	1.38	1	1	1
8624	GO:0034372	very-low-density lipoprotein particle re...	9	0	1.24	1	1	1
8625	GO:0034374	low-density lipoprotein particle remodel...	8	0	1.1	1	1	1
8626	GO:0034379	very-low-density lipoprotein particle as...	7	0	0.96	1	1	1
8627	GO:0034382	chylomicron remnant clearance	5	0	0.69	1	1	1
8628	GO:0034397	telomere localization	14	0	1.93	1	1	1
8629	GO:0034398	telomere tethering at nuclear periphery	6	0	0.83	1	1	1
8630	GO:0034427	nuclear-transcribed mRNA catabolic proce...	9	0	1.24	1	1	1
8631	GO:0034471	ncRNA 5'-end processing	15	0	2.06	1	1	1
8632	GO:0034475	U4 snRNA 3'-end processing	7	0	0.96	1	1	1
8633	GO:0034551	mitochondrial respiratory chain complex ...	9	0	1.24	1	1	1
8634	GO:0034587	piRNA metabolic process	18	0	2.48	1	1	1
8635	GO:0034625	fatty acid elongation, monounsaturated f...	7	0	0.96	1	1	1
8636	GO:0034626	fatty acid elongation, polyunsaturated f...	7	0	0.96	1	1	1
8637	GO:0034650	cortisol metabolic process	10	0	1.38	1	1	1
8638	GO:0034651	cortisol biosynthetic process	8	0	1.1	1	1	1
8639	GO:0035095	behavioral response to nicotine	9	0	1.24	1	1	1
8640	GO:0035166	post-embryonic hemopoiesis	6	0	0.83	1	1	1
8641	GO:0035360	positive regulation of peroxisome prolif...	8	0	1.1	1	1	1
8642	GO:0035459	cargo loading into vesicle	17	0	2.34	1	1	1
8643	GO:0035469	determination of pancreatic left/right a...	5	0	0.69	1	1	1
8644	GO:0035482	gastric motility	8	0	1.1	1	1	1
8645	GO:0035483	gastric emptying	5	0	0.69	1	1	1
8646	GO:0035510	DNA dealkylation	22	0	3.03	1	1	1
8647	GO:0035513	oxidative RNA demethylation	5	0	0.69	1	1	1
8648	GO:0035519	protein K29-linked ubiquitination	5	0	0.69	1	1	1
8649	GO:0035524	proline transmembrane transport	5	0	0.69	1	1	1
8650	GO:0035608	protein deglutamylation	6	0	0.83	1	1	1
8651	GO:0035610	protein side chain deglutamylation	5	0	0.69	1	1	1
8652	GO:0035617	stress granule disassembly	5	0	0.69	1	1	1
8653	GO:0035630	bone mineralization involved in bone mat...	12	0	1.65	1	1	1
8654	GO:0035720	intraciliary anterograde transport	5	0	0.69	1	1	1
8655	GO:0035747	natural killer cell chemotaxis	5	0	0.69	1	1	1
8656	GO:0035898	parathyroid hormone secretion	5	0	0.69	1	1	1
8657	GO:0035927	RNA import into mitochondrion	5	0	0.69	1	1	1
8658	GO:0035934	corticosterone secretion	5	0	0.69	1	1	1
8659	GO:0036123	histone H3-K9 dimethylation	7	0	0.96	1	1	1
8660	GO:0036265	RNA (guanine-N7)-methylation	5	0	0.69	1	1	1
8661	GO:0036376	sodium ion export across plasma membrane	13	0	1.79	1	1	1
8662	GO:0036462	TRAIL-activated apoptotic signaling path...	7	0	0.96	1	1	1
8663	GO:0036491	regulation of translation initiation in ...	7	0	0.96	1	1	1
8664	GO:0036492	eiF2alpha phosphorylation in response to...	7	0	0.96	1	1	1
8665	GO:0038003	opioid receptor signaling pathway	8	0	1.1	1	1	1
8666	GO:0038030	non-canonical Wnt signaling pathway via ...	7	0	0.96	1	1	1
8667	GO:0038031	non-canonical Wnt signaling pathway via ...	6	0	0.83	1	1	1
8668	GO:0038044	transforming growth factor-beta secretio...	6	0	0.83	1	1	1
8669	GO:0038092	nodal signaling pathway	16	0	2.2	1	1	1
8670	GO:0038107	nodal signaling pathway involved in dete...	7	0	0.96	1	1	1
8671	GO:0039702	viral budding via host ESCRT complex	12	0	1.65	1	1	1
8672	GO:0040031	snRNA modification	5	0	0.69	1	1	1
8673	GO:0042078	germ-line stem cell division	5	0	0.69	1	1	1
8674	GO:0042138	meiotic DNA double-strand break formatio...	7	0	0.96	1	1	1
8675	GO:0042363	fat-soluble vitamin catabolic process	6	0	0.83	1	1	1
8676	GO:0042401	cellular biogenic amine biosynthetic pro...	18	0	2.48	1	1	1
8677	GO:0042473	outer ear morphogenesis	9	0	1.24	1	1	1
8678	GO:0042701	progesterone secretion	5	0	0.69	1	1	1
8679	GO:0042756	drinking behavior	14	0	1.93	1	1	1
8680	GO:0042761	very long-chain fatty acid biosynthetic ...	13	0	1.79	1	1	1
8681	GO:0042776	mitochondrial ATP synthesis coupled prot...	7	0	0.96	1	1	1
8682	GO:0042795	snRNA transcription by RNA polymerase II	9	0	1.24	1	1	1
8683	GO:0042796	snRNA transcription by RNA polymerase II...	6	0	0.83	1	1	1
8684	GO:0043046	DNA methylation involved in gamete gener...	19	0	2.61	1	1	1
8685	GO:0043102	amino acid salvage	7	0	0.96	1	1	1
8686	GO:0043129	surfactant homeostasis	15	0	2.06	1	1	1
8687	GO:0043144	snoRNA processing	13	0	1.79	1	1	1
8688	GO:0043248	proteasome assembly	14	0	1.93	1	1	1
8689	GO:0043353	enucleate erythrocyte differentiation	9	0	1.24	1	1	1
8690	GO:0043400	cortisol secretion	5	0	0.69	1	1	1
8691	GO:0043415	positive regulation of skeletal muscle t...	5	0	0.69	1	1	1
8692	GO:0043589	skin morphogenesis	11	0	1.51	1	1	1
8693	GO:0043633	polyadenylation-dependent RNA catabolic ...	8	0	1.1	1	1	1
8694	GO:0043634	polyadenylation-dependent ncRNA cataboli...	7	0	0.96	1	1	1
8695	GO:0043921	modulation by host of viral transcriptio...	24	0	3.3	1	1	1
8696	GO:0043922	negative regulation by host of viral tra...	10	0	1.38	1	1	1
8697	GO:0043923	positive regulation by host of viral tra...	16	0	2.2	1	1	1
8698	GO:0043928	exonucleolytic nuclear-transcribed mRNA ...	10	0	1.38	1	1	1
8699	GO:0044036	cell wall macromolecule metabolic proces...	5	0	0.69	1	1	1
8700	GO:0044107	cellular alcohol metabolic process	5	0	0.69	1	1	1
8701	GO:0044108	cellular alcohol biosynthetic process	5	0	0.69	1	1	1
8702	GO:0044278	cell wall disruption in other organism	6	0	0.83	1	1	1
8703	GO:0044359	modulation of molecular function in othe...	6	0	0.83	1	1	1
8704	GO:0044362	negative regulation of molecular functio...	5	0	0.69	1	1	1
8705	GO:0044417	translocation of molecules into host	8	0	1.1	1	1	1
8706	GO:0044539	long-chain fatty acid import	9	0	1.24	1	1	1
8707	GO:0044650	adhesion of symbiont to host cell	8	0	1.1	1	1	1
8708	GO:0044793	negative regulation by host of viral pro...	9	0	1.24	1	1	1
8709	GO:0044821	meiotic telomere tethering at nuclear pe...	5	0	0.69	1	1	1
8710	GO:0044828	negative regulation by host of viral gen...	7	0	0.96	1	1	1
8711	GO:0045006	DNA deamination	6	0	0.83	1	1	1
8712	GO:0045023	G0 to G1 transition	9	0	1.24	1	1	1
8713	GO:0045026	plasma membrane fusion	16	0	2.2	1	1	1
8714	GO:0045039	protein import into mitochondrial inner ...	8	0	1.1	1	1	1
8715	GO:0045040	protein import into mitochondrial outer ...	5	0	0.69	1	1	1
8716	GO:0045048	protein insertion into ER membrane	7	0	0.96	1	1	1
8717	GO:0045116	protein neddylation	17	0	2.34	1	1	1
8718	GO:0045141	meiotic telomere clustering	12	0	1.65	1	1	1
8719	GO:0045162	clustering of voltage-gated sodium chann...	7	0	0.96	1	1	1
8720	GO:0045324	late endosome to vacuole transport	18	0	2.48	1	1	1
8721	GO:0045472	response to ether	9	0	1.24	1	1	1
8722	GO:0045542	positive regulation of cholesterol biosy...	8	0	1.1	1	1	1
8723	GO:0045653	negative regulation of megakaryocyte dif...	14	0	1.93	1	1	1
8724	GO:0045713	low-density lipoprotein particle recepto...	8	0	1.1	1	1	1
8725	GO:0045714	regulation of low-density lipoprotein pa...	7	0	0.96	1	1	1
8726	GO:0045719	negative regulation of glycogen biosynth...	5	0	0.69	1	1	1
8727	GO:0045792	negative regulation of cell size	12	0	1.65	1	1	1
8728	GO:0045794	negative regulation of cell volume	7	0	0.96	1	1	1
8729	GO:0045829	negative regulation of isotype switching	5	0	0.69	1	1	1
8730	GO:0045875	negative regulation of sister chromatid ...	5	0	0.69	1	1	1
8731	GO:0045919	positive regulation of cytolysis	8	0	1.1	1	1	1
8732	GO:0046037	GMP metabolic process	6	0	0.83	1	1	1
8733	GO:0046070	dGTP metabolic process	5	0	0.69	1	1	1
8734	GO:0046133	pyrimidine ribonucleoside catabolic proc...	5	0	0.69	1	1	1
8735	GO:0046137	negative regulation of vitamin metabolic...	6	0	0.83	1	1	1
8736	GO:0046292	formaldehyde metabolic process	5	0	0.69	1	1	1
8737	GO:0046391	5-phosphoribose 1-diphosphate metabolic ...	7	0	0.96	1	1	1
8738	GO:0046415	urate metabolic process	12	0	1.65	1	1	1
8739	GO:0046471	phosphatidylglycerol metabolic process	13	0	1.79	1	1	1
8740	GO:0046476	glycosylceramide biosynthetic process	6	0	0.83	1	1	1
8741	GO:0046487	glyoxylate metabolic process	6	0	0.83	1	1	1
8742	GO:0046504	glycerol ether biosynthetic process	5	0	0.69	1	1	1
8743	GO:0046719	regulation by virus of viral protein lev...	6	0	0.83	1	1	1
8744	GO:0046755	viral budding	17	0	2.34	1	1	1
8745	GO:0046784	viral mRNA export from host cell nucleus	7	0	0.96	1	1	1
8746	GO:0046826	negative regulation of protein export fr...	6	0	0.83	1	1	1
8747	GO:0046949	fatty-acyl-CoA biosynthetic process	6	0	0.83	1	1	1
8748	GO:0046958	nonassociative learning	8	0	1.1	1	1	1
8749	GO:0046959	habituation	5	0	0.69	1	1	1
8750	GO:0048133	male germ-line stem cell asymmetric divi...	5	0	0.69	1	1	1
8751	GO:0048209	regulation of vesicle targeting, to, fro...	5	0	0.69	1	1	1
8752	GO:0048227	plasma membrane to endosome transport	7	0	0.96	1	1	1
8753	GO:0048241	epinephrine transport	10	0	1.38	1	1	1
8754	GO:0048242	epinephrine secretion	9	0	1.24	1	1	1
8755	GO:0048254	snoRNA localization	5	0	0.69	1	1	1
8756	GO:0048280	vesicle fusion with Golgi apparatus	8	0	1.1	1	1	1
8757	GO:0048341	paraxial mesoderm formation	9	0	1.24	1	1	1
8758	GO:0048387	negative regulation of retinoic acid rec...	7	0	0.96	1	1	1
8759	GO:0048550	negative regulation of pinocytosis	5	0	0.69	1	1	1
8760	GO:0048630	skeletal muscle tissue growth	11	0	1.51	1	1	1
8761	GO:0048631	regulation of skeletal muscle tissue gro...	8	0	1.1	1	1	1
8762	GO:0048633	positive regulation of skeletal muscle t...	6	0	0.83	1	1	1
8763	GO:0048664	neuron fate determination	9	0	1.24	1	1	1
8764	GO:0048677	axon extension involved in regeneration	5	0	0.69	1	1	1
8765	GO:0048793	pronephros development	8	0	1.1	1	1	1
8766	GO:0048840	otolith development	9	0	1.24	1	1	1
8767	GO:0048852	diencephalon morphogenesis	6	0	0.83	1	1	1
8768	GO:0048875	chemical homeostasis within a tissue	17	0	2.34	1	1	1
8769	GO:0050427	3'-phosphoadenosine 5'-phosphosulfate me...	6	0	0.83	1	1	1
8770	GO:0050884	neuromuscular process controlling postur...	17	0	2.34	1	1	1
8771	GO:0050915	sensory perception of sour taste	5	0	0.69	1	1	1
8772	GO:0050916	sensory perception of sweet taste	5	0	0.69	1	1	1
8773	GO:0050917	sensory perception of umami taste	5	0	0.69	1	1	1
8774	GO:0050955	thermoception	5	0	0.69	1	1	1
8775	GO:0050957	equilibrioception	9	0	1.24	1	1	1
8776	GO:0051004	regulation of lipoprotein lipase activit...	13	0	1.79	1	1	1
8777	GO:0051005	negative regulation of lipoprotein lipas...	5	0	0.69	1	1	1
8778	GO:0051006	positive regulation of lipoprotein lipas...	8	0	1.1	1	1	1
8779	GO:0051013	microtubule severing	6	0	0.83	1	1	1
8780	GO:0051029	rRNA transport	5	0	0.69	1	1	1
8781	GO:0051036	regulation of endosome size	5	0	0.69	1	1	1
8782	GO:0051124	synaptic growth at neuromuscular junctio...	10	0	1.38	1	1	1
8783	GO:0051182	coenzyme transport	6	0	0.83	1	1	1
8784	GO:0051238	sequestering of metal ion	11	0	1.51	1	1	1
8785	GO:0051342	regulation of cyclic-nucleotide phosphod...	5	0	0.69	1	1	1
8786	GO:0051462	regulation of cortisol secretion	5	0	0.69	1	1	1
8787	GO:0051582	positive regulation of neurotransmitter ...	7	0	0.96	1	1	1
8788	GO:0051583	dopamine uptake involved in synaptic tra...	9	0	1.24	1	1	1
8789	GO:0051584	regulation of dopamine uptake involved i...	6	0	0.83	1	1	1
8790	GO:0051601	exocyst localization	10	0	1.38	1	1	1
8791	GO:0051610	serotonin uptake	7	0	0.96	1	1	1
8792	GO:0051611	regulation of serotonin uptake	6	0	0.83	1	1	1
8793	GO:0051715	cytolysis in other organism	7	0	0.96	1	1	1
8794	GO:0051725	protein de-ADP-ribosylation	5	0	0.69	1	1	1
8795	GO:0051791	medium-chain fatty acid metabolic proces...	9	0	1.24	1	1	1
8796	GO:0051792	medium-chain fatty acid biosynthetic pro...	5	0	0.69	1	1	1
8797	GO:0051836	translocation of molecules into other or...	8	0	1.1	1	1	1
8798	GO:0051917	regulation of fibrinolysis	10	0	1.38	1	1	1
8799	GO:0051918	negative regulation of fibrinolysis	7	0	0.96	1	1	1
8800	GO:0051934	catecholamine uptake involved in synapti...	9	0	1.24	1	1	1
8801	GO:0051940	regulation of catecholamine uptake invol...	6	0	0.83	1	1	1
8802	GO:0051964	negative regulation of synapse assembly	6	0	0.83	1	1	1
8803	GO:0051967	negative regulation of synaptic transmis...	11	0	1.51	1	1	1
8804	GO:0052204	negative regulation of molecular functio...	5	0	0.69	1	1	1
8805	GO:0052205	modulation of molecular function in othe...	6	0	0.83	1	1	1
8806	GO:0052312	modulation of transcription in other org...	24	0	3.3	1	1	1
8807	GO:0052405	negative regulation by host of symbiont ...	5	0	0.69	1	1	1
8808	GO:0052428	modulation by host of symbiont molecular...	6	0	0.83	1	1	1
8809	GO:0052472	modulation by host of symbiont transcrip...	24	0	3.3	1	1	1
8810	GO:0052805	imidazole-containing compound catabolic ...	6	0	0.83	1	1	1
8811	GO:0055015	ventricular cardiac muscle cell developm...	9	0	1.24	1	1	1
8812	GO:0055093	response to hyperoxia	6	0	0.83	1	1	1
8813	GO:0060012	synaptic transmission, glycinergic	7	0	0.96	1	1	1
8814	GO:0060017	parathyroid gland development	7	0	0.96	1	1	1
8815	GO:0060024	rhythmic synaptic transmission	6	0	0.83	1	1	1
8816	GO:0060083	smooth muscle contraction involved in mi...	5	0	0.69	1	1	1
8817	GO:0060136	embryonic process involved in female pre...	9	0	1.24	1	1	1
8818	GO:0060211	regulation of nuclear-transcribed mRNA p...	14	0	1.93	1	1	1
8819	GO:0060213	positive regulation of nuclear-transcrib...	12	0	1.65	1	1	1
8820	GO:0060298	positive regulation of sarcomere organiz...	5	0	0.69	1	1	1
8821	GO:0060312	regulation of blood vessel remodeling	9	0	1.24	1	1	1
8822	GO:0060319	primitive erythrocyte differentiation	6	0	0.83	1	1	1
8823	GO:0060331	negative regulation of response to inter...	6	0	0.83	1	1	1
8824	GO:0060336	negative regulation of interferon-gamma-...	6	0	0.83	1	1	1
8825	GO:0060355	positive regulation of cell adhesion mol...	5	0	0.69	1	1	1
8826	GO:0060371	regulation of atrial cardiac muscle cell...	8	0	1.1	1	1	1
8827	GO:0060398	regulation of growth hormone receptor si...	5	0	0.69	1	1	1
8828	GO:0060453	regulation of gastric acid secretion	10	0	1.38	1	1	1
8829	GO:0060455	negative regulation of gastric acid secr...	6	0	0.83	1	1	1
8830	GO:0060467	negative regulation of fertilization	7	0	0.96	1	1	1
8831	GO:0060526	prostate glandular acinus morphogenesis	6	0	0.83	1	1	1
8832	GO:0060527	prostate epithelial cord arborization in...	6	0	0.83	1	1	1
8833	GO:0060539	diaphragm development	9	0	1.24	1	1	1
8834	GO:0060638	mesenchymal-epithelial cell signaling	9	0	1.24	1	1	1
8835	GO:0060665	regulation of branching involved in sali...	5	0	0.69	1	1	1
8836	GO:0060708	spongiotrophoblast differentiation	5	0	0.69	1	1	1
8837	GO:0060712	spongiotrophoblast layer development	17	0	2.34	1	1	1
8838	GO:0060729	intestinal epithelial structure maintena...	6	0	0.83	1	1	1
8839	GO:0060750	epithelial cell proliferation involved i...	5	0	0.69	1	1	1
8840	GO:0060754	positive regulation of mast cell chemota...	7	0	0.96	1	1	1
8841	GO:0060789	hair follicle placode formation	6	0	0.83	1	1	1
8842	GO:0060982	coronary artery morphogenesis	10	0	1.38	1	1	1
8843	GO:0061088	regulation of sequestering of zinc ion	5	0	0.69	1	1	1
8844	GO:0061205	paramesonephric duct development	5	0	0.69	1	1	1
8845	GO:0061302	smooth muscle cell-matrix adhesion	6	0	0.83	1	1	1
8846	GO:0061303	cornea development in camera-type eye	7	0	0.96	1	1	1
8847	GO:0061304	retinal blood vessel morphogenesis	5	0	0.69	1	1	1
8848	GO:0061314	Notch signaling involved in heart develo...	7	0	0.96	1	1	1
8849	GO:0061365	positive regulation of triglyceride lipa...	9	0	1.24	1	1	1
8850	GO:0061408	positive regulation of transcription fro...	6	0	0.83	1	1	1
8851	GO:0061476	response to anticoagulant	5	0	0.69	1	1	1
8852	GO:0061511	centriole elongation	6	0	0.83	1	1	1
8853	GO:0061517	macrophage proliferation	7	0	0.96	1	1	1
8854	GO:0061518	microglial cell proliferation	7	0	0.96	1	1	1
8855	GO:0061588	calcium activated phospholipid scramblin...	5	0	0.69	1	1	1
8856	GO:0061590	calcium activated phosphatidylcholine sc...	5	0	0.69	1	1	1
8857	GO:0061591	calcium activated galactosylceramide scr...	5	0	0.69	1	1	1
8858	GO:0061635	regulation of protein complex stability	8	0	1.1	1	1	1
8859	GO:0061642	chemoattraction of axon	5	0	0.69	1	1	1
8860	GO:0061668	mitochondrial ribosome assembly	7	0	0.96	1	1	1
8861	GO:0061684	chaperone-mediated autophagy	10	0	1.38	1	1	1
8862	GO:0061732	mitochondrial acetyl-CoA biosynthetic pr...	8	0	1.1	1	1	1
8863	GO:0061743	motor learning	5	0	0.69	1	1	1
8864	GO:0061762	CAMKK-AMPK signaling cascade	8	0	1.1	1	1	1
8865	GO:0061817	endoplasmic reticulum-plasma membrane te...	6	0	0.83	1	1	1
8866	GO:0070070	proton-transporting V-type ATPase comple...	6	0	0.83	1	1	1
8867	GO:0070072	vacuolar proton-transporting V-type ATPa...	5	0	0.69	1	1	1
8868	GO:0070091	glucagon secretion	12	0	1.65	1	1	1
8869	GO:0070092	regulation of glucagon secretion	11	0	1.51	1	1	1
8870	GO:0070093	negative regulation of glucagon secretio...	5	0	0.69	1	1	1
8871	GO:0070162	adiponectin secretion	6	0	0.83	1	1	1
8872	GO:0070163	regulation of adiponectin secretion	6	0	0.83	1	1	1
8873	GO:0070170	regulation of tooth mineralization	10	0	1.38	1	1	1
8874	GO:0070172	positive regulation of tooth mineralizat...	6	0	0.83	1	1	1
8875	GO:0070173	regulation of enamel mineralization	6	0	0.83	1	1	1
8876	GO:0070197	meiotic attachment of telomere to nuclea...	5	0	0.69	1	1	1
8877	GO:0070200	establishment of protein localization to...	16	0	2.2	1	1	1
8878	GO:0070202	regulation of establishment of protein l...	12	0	1.65	1	1	1
8879	GO:0070203	regulation of establishment of protein l...	11	0	1.51	1	1	1
8880	GO:0070292	N-acylphosphatidylethanolamine metabolic...	5	0	0.69	1	1	1
8881	GO:0070305	response to cGMP	7	0	0.96	1	1	1
8882	GO:0070309	lens fiber cell morphogenesis	6	0	0.83	1	1	1
8883	GO:0070316	regulation of G0 to G1 transition	9	0	1.24	1	1	1
8884	GO:0070317	negative regulation of G0 to G1 transiti...	5	0	0.69	1	1	1
8885	GO:0070327	thyroid hormone transport	6	0	0.83	1	1	1
8886	GO:0070391	response to lipoteichoic acid	10	0	1.38	1	1	1
8887	GO:0070471	uterine smooth muscle contraction	12	0	1.65	1	1	1
8888	GO:0070472	regulation of uterine smooth muscle cont...	11	0	1.51	1	1	1
8889	GO:0070474	positive regulation of uterine smooth mu...	8	0	1.1	1	1	1
8890	GO:0070525	tRNA threonylcarbamoyladenosine metaboli...	11	0	1.51	1	1	1
8891	GO:0070562	regulation of vitamin D receptor signali...	6	0	0.83	1	1	1
8892	GO:0070593	dendrite self-avoidance	14	0	1.93	1	1	1
8893	GO:0070640	vitamin D3 metabolic process	5	0	0.69	1	1	1
8894	GO:0070813	hydrogen sulfide metabolic process	6	0	0.83	1	1	1
8895	GO:0070874	negative regulation of glycogen metaboli...	7	0	0.96	1	1	1
8896	GO:0070898	RNA polymerase III preinitiation complex...	6	0	0.83	1	1	1
8897	GO:0070933	histone H4 deacetylation	11	0	1.51	1	1	1
8898	GO:0070934	CRD-mediated mRNA stabilization	5	0	0.69	1	1	1
8899	GO:0070940	dephosphorylation of RNA polymerase II C...	5	0	0.69	1	1	1
8900	GO:0070973	protein localization to endoplasmic reti...	7	0	0.96	1	1	1
8901	GO:0071027	nuclear RNA surveillance	12	0	1.65	1	1	1
8902	GO:0071028	nuclear mRNA surveillance	12	0	1.65	1	1	1
8903	GO:0071029	nuclear ncRNA surveillance	6	0	0.83	1	1	1
8904	GO:0071033	nuclear retention of pre-mRNA at the sit...	5	0	0.69	1	1	1
8905	GO:0071035	nuclear polyadenylation-dependent rRNA c...	6	0	0.83	1	1	1
8906	GO:0071038	nuclear polyadenylation-dependent tRNA c...	6	0	0.83	1	1	1
8907	GO:0071044	histone mRNA catabolic process	12	0	1.65	1	1	1
8908	GO:0071046	nuclear polyadenylation-dependent ncRNA ...	6	0	0.83	1	1	1
8909	GO:0071051	polyadenylation-dependent snoRNA 3'-end ...	6	0	0.83	1	1	1
8910	GO:0071073	positive regulation of phospholipid bios...	12	0	1.65	1	1	1
8911	GO:0071205	protein localization to juxtaparanode re...	5	0	0.69	1	1	1
8912	GO:0071223	cellular response to lipoteichoic acid	10	0	1.38	1	1	1
8913	GO:0071265	L-methionine biosynthetic process	7	0	0.96	1	1	1
8914	GO:0071267	L-methionine salvage	7	0	0.96	1	1	1
8915	GO:0071286	cellular response to magnesium ion	6	0	0.83	1	1	1
8916	GO:0071287	cellular response to manganese ion	6	0	0.83	1	1	1
8917	GO:0071294	cellular response to zinc ion	12	0	1.65	1	1	1
8918	GO:0071321	cellular response to cGMP	6	0	0.83	1	1	1
8919	GO:0071362	cellular response to ether	7	0	0.96	1	1	1
8920	GO:0071372	cellular response to follicle-stimulatin...	9	0	1.24	1	1	1
8921	GO:0071455	cellular response to hyperoxia	5	0	0.69	1	1	1
8922	GO:0071468	cellular response to acidic pH	12	0	1.65	1	1	1
8923	GO:0071554	cell wall organization or biogenesis	5	0	0.69	1	1	1
8924	GO:0071569	protein ufmylation	6	0	0.83	1	1	1
8925	GO:0071599	otic vesicle development	13	0	1.79	1	1	1
8926	GO:0071600	otic vesicle morphogenesis	9	0	1.24	1	1	1
8927	GO:0071688	striated muscle myosin thick filament as...	9	0	1.24	1	1	1
8928	GO:0071763	nuclear membrane organization	6	0	0.83	1	1	1
8929	GO:0071816	tail-anchored membrane protein insertion...	6	0	0.83	1	1	1
8930	GO:0071830	triglyceride-rich lipoprotein particle c...	5	0	0.69	1	1	1
8931	GO:0071839	apoptotic process in bone marrow	7	0	0.96	1	1	1
8932	GO:0071865	regulation of apoptotic process in bone ...	6	0	0.83	1	1	1
8933	GO:0071866	negative regulation of apoptotic process...	6	0	0.83	1	1	1
8934	GO:0071871	response to epinephrine	9	0	1.24	1	1	1
8935	GO:0071872	cellular response to epinephrine stimulu...	9	0	1.24	1	1	1
8936	GO:0071907	determination of digestive tract left/ri...	7	0	0.96	1	1	1
8937	GO:0071971	extracellular exosome assembly	7	0	0.96	1	1	1
8938	GO:0072017	distal tubule development	10	0	1.38	1	1	1
8939	GO:0072025	distal convoluted tubule development	5	0	0.69	1	1	1
8940	GO:0072033	renal vesicle formation	8	0	1.1	1	1	1
8941	GO:0072038	mesenchymal stem cell maintenance involv...	7	0	0.96	1	1	1
8942	GO:0072174	metanephric tubule formation	6	0	0.83	1	1	1
8943	GO:0072221	metanephric distal convoluted tubule dev...	5	0	0.69	1	1	1
8944	GO:0072235	metanephric distal tubule development	5	0	0.69	1	1	1
8945	GO:0072298	regulation of metanephric glomerulus dev...	6	0	0.83	1	1	1
8946	GO:0072300	positive regulation of metanephric glome...	5	0	0.69	1	1	1
8947	GO:0072321	chaperone-mediated protein transport	10	0	1.38	1	1	1
8948	GO:0072344	rescue of stalled ribosome	5	0	0.69	1	1	1
8949	GO:0072378	blood coagulation, fibrin clot formation	8	0	1.1	1	1	1
8950	GO:0072488	ammonium transmembrane transport	5	0	0.69	1	1	1
8951	GO:0072513	positive regulation of secondary heart f...	5	0	0.69	1	1	1
8952	GO:0072592	oxygen metabolic process	5	0	0.69	1	1	1
8953	GO:0075733	intracellular transport of virus	5	0	0.69	1	1	1
8954	GO:0080009	mRNA methylation	14	0	1.93	1	1	1
8955	GO:0080111	DNA demethylation	20	0	2.75	1	1	1
8956	GO:0080182	histone H3-K4 trimethylation	17	0	2.34	1	1	1
8957	GO:0086015	SA node cell action potential	9	0	1.24	1	1	1
8958	GO:0086018	SA node cell to atrial cardiac muscle ce...	9	0	1.24	1	1	1
8959	GO:0086023	adenylate cyclase-activating adrenergic ...	7	0	0.96	1	1	1
8960	GO:0086028	bundle of His cell to Purkinje myocyte s...	6	0	0.83	1	1	1
8961	GO:0086029	Purkinje myocyte to ventricular cardiac ...	5	0	0.69	1	1	1
8962	GO:0086043	bundle of His cell action potential	6	0	0.83	1	1	1
8963	GO:0086045	membrane depolarization during AV node c...	5	0	0.69	1	1	1
8964	GO:0086064	cell communication by electrical couplin...	6	0	0.83	1	1	1
8965	GO:0086068	Purkinje myocyte to ventricular cardiac ...	5	0	0.69	1	1	1
8966	GO:0086070	SA node cell to atrial cardiac muscle ce...	9	0	1.24	1	1	1
8967	GO:0090069	regulation of ribosome biogenesis	14	0	1.93	1	1	1
8968	GO:0090070	positive regulation of ribosome biogenes...	9	0	1.24	1	1	1
8969	GO:0090080	positive regulation of MAPKKK cascade by...	6	0	0.83	1	1	1
8970	GO:0090085	regulation of protein deubiquitination	13	0	1.79	1	1	1
8971	GO:0090110	cargo loading into COPII-coated vesicle	14	0	1.93	1	1	1
8972	GO:0090151	establishment of protein localization to...	14	0	1.93	1	1	1
8973	GO:0090155	negative regulation of sphingolipid bios...	5	0	0.69	1	1	1
8974	GO:0090160	Golgi to lysosome transport	8	0	1.1	1	1	1
8975	GO:0090161	Golgi ribbon formation	12	0	1.65	1	1	1
8976	GO:0090186	regulation of pancreatic juice secretion	10	0	1.38	1	1	1
8977	GO:0090188	negative regulation of pancreatic juice ...	6	0	0.83	1	1	1
8978	GO:0090205	positive regulation of cholesterol metab...	8	0	1.1	1	1	1
8979	GO:0090220	chromosome localization to nuclear envel...	13	0	1.79	1	1	1
8980	GO:0090238	positive regulation of arachidonic acid ...	5	0	0.69	1	1	1
8981	GO:0090259	regulation of retinal ganglion cell axon...	5	0	0.69	1	1	1
8982	GO:0090261	positive regulation of inclusion body as...	6	0	0.83	1	1	1
8983	GO:0090315	negative regulation of protein targeting...	6	0	0.83	1	1	1
8984	GO:0090394	negative regulation of excitatory postsy...	11	0	1.51	1	1	1
8985	GO:0090493	catecholamine uptake	13	0	1.79	1	1	1
8986	GO:0090494	dopamine uptake	12	0	1.65	1	1	1
8987	GO:0090520	sphingolipid mediated signaling pathway	9	0	1.24	1	1	1
8988	GO:0090646	mitochondrial tRNA processing	9	0	1.24	1	1	1
8989	GO:0090647	modulation of age-related behavioral dec...	9	0	1.24	1	1	1
8990	GO:0090666	scaRNA localization to Cajal body	5	0	0.69	1	1	1
8991	GO:0090670	RNA localization to Cajal body	8	0	1.1	1	1	1
8992	GO:0090671	telomerase RNA localization to Cajal bod...	8	0	1.1	1	1	1
8993	GO:0090672	telomerase RNA localization	8	0	1.1	1	1	1
8994	GO:0090685	RNA localization to nucleus	8	0	1.1	1	1	1
8995	GO:0097050	type B pancreatic cell apoptotic process	15	0	2.06	1	1	1
8996	GO:0097065	anterior head development	8	0	1.1	1	1	1
8997	GO:0097090	presynaptic membrane organization	12	0	1.65	1	1	1
8998	GO:0097091	synaptic vesicle clustering	18	0	2.48	1	1	1
8999	GO:0097104	postsynaptic membrane assembly	10	0	1.38	1	1	1
9000	GO:0097105	presynaptic membrane assembly	9	0	1.24	1	1	1
9001	GO:0097114	NMDA glutamate receptor clustering	6	0	0.83	1	1	1
9002	GO:0097240	chromosome attachment to the nuclear env...	5	0	0.69	1	1	1
9003	GO:0097264	self proteolysis	9	0	1.24	1	1	1
9004	GO:0097384	cellular lipid biosynthetic process	7	0	0.96	1	1	1
9005	GO:0097428	protein maturation by iron-sulfur cluste...	11	0	1.51	1	1	1
9006	GO:0097475	motor neuron migration	6	0	0.83	1	1	1
9007	GO:0097577	sequestering of iron ion	5	0	0.69	1	1	1
9008	GO:0097638	L-arginine import across plasma membrane	5	0	0.69	1	1	1
9009	GO:0098528	skeletal muscle fiber differentiation	6	0	0.83	1	1	1
9010	GO:0098532	histone H3-K27 trimethylation	10	0	1.38	1	1	1
9011	GO:0098664	G protein-coupled serotonin receptor sig...	7	0	0.96	1	1	1
9012	GO:0098728	germline stem cell asymmetric division	5	0	0.69	1	1	1
9013	GO:0098735	positive regulation of the force of hear...	5	0	0.69	1	1	1
9014	GO:0098838	folate transmembrane transport	5	0	0.69	1	1	1
9015	GO:0098915	membrane repolarization during ventricul...	7	0	0.96	1	1	1
9016	GO:0098943	neurotransmitter receptor transport, pos...	7	0	0.96	1	1	1
9017	GO:0098961	dendritic transport of ribonucleoprotein...	6	0	0.83	1	1	1
9018	GO:0098962	regulation of postsynaptic neurotransmit...	15	0	2.06	1	1	1
9019	GO:0098963	dendritic transport of messenger ribonuc...	6	0	0.83	1	1	1
9020	GO:0099004	calmodulin dependent kinase signaling pa...	10	0	1.38	1	1	1
9021	GO:0099116	tRNA 5'-end processing	14	0	1.93	1	1	1
9022	GO:0099179	regulation of synaptic membrane adhesion	6	0	0.83	1	1	1
9023	GO:0099502	calcium-dependent activation of synaptic...	5	0	0.69	1	1	1
9024	GO:0099509	regulation of presynaptic cytosolic calc...	10	0	1.38	1	1	1
9025	GO:0099547	regulation of translation at synapse, mo...	7	0	0.96	1	1	1
9026	GO:0099612	protein localization to axon	9	0	1.24	1	1	1
9027	GO:0106020	regulation of vesicle docking	5	0	0.69	1	1	1
9028	GO:0106035	protein maturation by [4Fe-4S] cluster t...	5	0	0.69	1	1	1
9029	GO:0106049	regulation of cellular response to osmot...	8	0	1.1	1	1	1
9030	GO:0106120	positive regulation of sterol biosynthet...	8	0	1.1	1	1	1
9031	GO:0110095	cellular detoxification of aldehyde	8	0	1.1	1	1	1
9032	GO:0110096	cellular response to aldehyde	9	0	1.24	1	1	1
9033	GO:0140243	regulation of translation at synapse	7	0	0.96	1	1	1
9034	GO:1900034	regulation of cellular response to heat	5	0	0.69	1	1	1
9035	GO:1900094	regulation of transcription from RNA pol...	7	0	0.96	1	1	1
9036	GO:1900107	regulation of nodal signaling pathway	7	0	0.96	1	1	1
9037	GO:1900157	regulation of bone mineralization involv...	6	0	0.83	1	1	1
9038	GO:1900164	nodal signaling pathway involved in dete...	7	0	0.96	1	1	1
9039	GO:1900227	positive regulation of NLRP3 inflammasom...	7	0	0.96	1	1	1
9040	GO:1900364	negative regulation of mRNA polyadenylat...	8	0	1.1	1	1	1
9041	GO:1900619	acetate ester metabolic process	7	0	0.96	1	1	1
9042	GO:1901017	negative regulation of potassium ion tra...	21	0	2.89	1	1	1
9043	GO:1901069	guanosine-containing compound catabolic ...	5	0	0.69	1	1	1
9044	GO:1901228	positive regulation of transcription fro...	6	0	0.83	1	1	1
9045	GO:1901317	regulation of flagellated sperm motility	14	0	1.93	1	1	1
9046	GO:1901388	regulation of transforming growth factor...	7	0	0.96	1	1	1
9047	GO:1901490	regulation of lymphangiogenesis	7	0	0.96	1	1	1
9048	GO:1901503	ether biosynthetic process	5	0	0.69	1	1	1
9049	GO:1901535	regulation of DNA demethylation	7	0	0.96	1	1	1
9050	GO:1901858	regulation of mitochondrial DNA metaboli...	6	0	0.83	1	1	1
9051	GO:1901876	regulation of calcium ion binding	5	0	0.69	1	1	1
9052	GO:1901877	negative regulation of calcium ion bindi...	5	0	0.69	1	1	1
9053	GO:1901897	regulation of relaxation of cardiac musc...	7	0	0.96	1	1	1
9054	GO:1901979	regulation of inward rectifier potassium...	5	0	0.69	1	1	1
9055	GO:1902001	fatty acid transmembrane transport	8	0	1.1	1	1	1
9056	GO:1902023	L-arginine transport	9	0	1.24	1	1	1
9057	GO:1902036	regulation of hematopoietic stem cell di...	10	0	1.38	1	1	1
9058	GO:1902047	polyamine transmembrane transport	6	0	0.83	1	1	1
9059	GO:1902093	positive regulation of flagellated sperm...	10	0	1.38	1	1	1
9060	GO:1902255	positive regulation of intrinsic apoptot...	8	0	1.1	1	1	1
9061	GO:1902259	regulation of delayed rectifier potassiu...	18	0	2.48	1	1	1
9062	GO:1902260	negative regulation of delayed rectifier...	11	0	1.51	1	1	1
9063	GO:1902267	regulation of polyamine transmembrane tr...	5	0	0.69	1	1	1
9064	GO:1902302	regulation of potassium ion export	6	0	0.83	1	1	1
9065	GO:1902308	regulation of peptidyl-serine dephosphor...	5	0	0.69	1	1	1
9066	GO:1902338	negative regulation of apoptotic process...	7	0	0.96	1	1	1
9067	GO:1902455	negative regulation of stem cell populat...	7	0	0.96	1	1	1
9068	GO:1902474	positive regulation of protein localizat...	5	0	0.69	1	1	1
9069	GO:1902498	regulation of protein autoubiquitination	5	0	0.69	1	1	1
9070	GO:1902510	regulation of apoptotic DNA fragmentatio...	12	0	1.65	1	1	1
9071	GO:1902512	positive regulation of apoptotic DNA fra...	5	0	0.69	1	1	1
9072	GO:1902525	regulation of protein monoubiquitination	5	0	0.69	1	1	1
9073	GO:1902645	tertiary alcohol biosynthetic process	8	0	1.1	1	1	1
9074	GO:1902714	negative regulation of interferon-gamma ...	5	0	0.69	1	1	1
9075	GO:1902949	positive regulation of tau-protein kinas...	5	0	0.69	1	1	1
9076	GO:1902952	positive regulation of dendritic spine m...	5	0	0.69	1	1	1
9077	GO:1903003	positive regulation of protein deubiquit...	7	0	0.96	1	1	1
9078	GO:1903071	positive regulation of ER-associated ubi...	6	0	0.83	1	1	1
9079	GO:1903116	positive regulation of actin filament-ba...	5	0	0.69	1	1	1
9080	GO:1903224	regulation of endodermal cell differenti...	5	0	0.69	1	1	1
9081	GO:1903243	negative regulation of cardiac muscle hy...	6	0	0.83	1	1	1
9082	GO:1903265	positive regulation of tumor necrosis fa...	8	0	1.1	1	1	1
9083	GO:1903276	regulation of sodium ion export across p...	5	0	0.69	1	1	1
9084	GO:1903286	regulation of potassium ion import	8	0	1.1	1	1	1
9085	GO:1903288	positive regulation of potassium ion imp...	7	0	0.96	1	1	1
9086	GO:1903301	positive regulation of hexokinase activi...	7	0	0.96	1	1	1
9087	GO:1903332	regulation of protein folding	11	0	1.51	1	1	1
9088	GO:1903334	positive regulation of protein folding	6	0	0.83	1	1	1
9089	GO:1903352	L-ornithine transmembrane transport	7	0	0.96	1	1	1
9090	GO:1903371	regulation of endoplasmic reticulum tubu...	5	0	0.69	1	1	1
9091	GO:1903400	L-arginine transmembrane transport	6	0	0.83	1	1	1
9092	GO:1903487	regulation of lactation	26	0	3.58	1	1	1
9093	GO:1903489	positive regulation of lactation	24	0	3.3	1	1	1
9094	GO:1903551	regulation of extracellular exosome asse...	6	0	0.83	1	1	1
9095	GO:1903608	protein localization to cytoplasmic stre...	7	0	0.96	1	1	1
9096	GO:1903624	regulation of DNA catabolic process	14	0	1.93	1	1	1
9097	GO:1903626	positive regulation of DNA catabolic pro...	6	0	0.83	1	1	1
9098	GO:1903721	positive regulation of I-kappaB phosphor...	5	0	0.69	1	1	1
9099	GO:1903722	regulation of centriole elongation	5	0	0.69	1	1	1
9100	GO:1903764	regulation of potassium ion export acros...	6	0	0.83	1	1	1
9101	GO:1903817	negative regulation of voltage-gated pot...	13	0	1.79	1	1	1
9102	GO:1903818	positive regulation of voltage-gated pot...	14	0	1.93	1	1	1
9103	GO:1903826	arginine transmembrane transport	6	0	0.83	1	1	1
9104	GO:1903912	negative regulation of endoplasmic retic...	5	0	0.69	1	1	1
9105	GO:1903935	response to sodium arsenite	6	0	0.83	1	1	1
9106	GO:1903998	regulation of eating behavior	11	0	1.51	1	1	1
9107	GO:1903999	negative regulation of eating behavior	5	0	0.69	1	1	1
9108	GO:1904000	positive regulation of eating behavior	5	0	0.69	1	1	1
9109	GO:1904026	regulation of collagen fibril organizati...	5	0	0.69	1	1	1
9110	GO:1904294	positive regulation of ERAD pathway	15	0	2.06	1	1	1
9111	GO:1904447	folate import across plasma membrane	5	0	0.69	1	1	1
9112	GO:1904478	regulation of intestinal absorption	13	0	1.79	1	1	1
9113	GO:1904636	response to ionomycin	5	0	0.69	1	1	1
9114	GO:1904637	cellular response to ionomycin	5	0	0.69	1	1	1
9115	GO:1904672	regulation of somatic stem cell populati...	6	0	0.83	1	1	1
9116	GO:1904729	regulation of intestinal lipid absorptio...	9	0	1.24	1	1	1
9117	GO:1904746	negative regulation of apoptotic process...	8	0	1.1	1	1	1
9118	GO:1904751	positive regulation of protein localizat...	6	0	0.83	1	1	1
9119	GO:1904796	regulation of core promoter binding	8	0	1.1	1	1	1
9120	GO:1904798	positive regulation of core promoter bin...	7	0	0.96	1	1	1
9121	GO:1904814	regulation of protein localization to ch...	15	0	2.06	1	1	1
9122	GO:1904816	positive regulation of protein localizat...	13	0	1.79	1	1	1
9123	GO:1904851	positive regulation of establishment of ...	10	0	1.38	1	1	1
9124	GO:1904872	regulation of telomerase RNA localizatio...	7	0	0.96	1	1	1
9125	GO:1904936	interneuron migration	6	0	0.83	1	1	1
9126	GO:1904953	Wnt signaling pathway involved in midbra...	7	0	0.96	1	1	1
9127	GO:1904956	regulation of midbrain dopaminergic neur...	5	0	0.69	1	1	1
9128	GO:1904970	brush border assembly	5	0	0.69	1	1	1
9129	GO:1905323	telomerase holoenzyme complex assembly	6	0	0.83	1	1	1
9130	GO:1905333	regulation of gastric motility	5	0	0.69	1	1	1
9131	GO:1905940	negative regulation of gonad development	8	0	1.1	1	1	1
9132	GO:1990001	inhibition of cysteine-type endopeptidas...	7	0	0.96	1	1	1
9133	GO:1990036	calcium ion import into sarcoplasmic ret...	5	0	0.69	1	1	1
9134	GO:1990349	gap junction-mediated intercellular tran...	5	0	0.69	1	1	1
9135	GO:1990416	cellular response to brain-derived neuro...	5	0	0.69	1	1	1
9136	GO:1990441	negative regulation of transcription fro...	5	0	0.69	1	1	1
9137	GO:1990481	mRNA pseudouridine synthesis	5	0	0.69	1	1	1
9138	GO:1990511	piRNA biosynthetic process	5	0	0.69	1	1	1
9139	GO:1990564	protein polyufmylation	5	0	0.69	1	1	1
9140	GO:1990592	protein K69-linked ufmylation	5	0	0.69	1	1	1
9141	GO:1990709	presynaptic active zone organization	5	0	0.69	1	1	1
9142	GO:1990822	basic amino acid transmembrane transport	6	0	0.83	1	1	1
9143	GO:2000064	regulation of cortisol biosynthetic proc...	6	0	0.83	1	1	1
9144	GO:2000195	negative regulation of female gonad deve...	5	0	0.69	1	1	1
9145	GO:2000197	regulation of ribonucleoprotein complex ...	7	0	0.96	1	1	1
9146	GO:2000232	regulation of rRNA processing	12	0	1.65	1	1	1
9147	GO:2000234	positive regulation of rRNA processing	9	0	1.24	1	1	1
9148	GO:2000252	negative regulation of feeding behavior	14	0	1.93	1	1	1
9149	GO:2000381	negative regulation of mesoderm developm...	9	0	1.24	1	1	1
9150	GO:2000434	regulation of protein neddylation	5	0	0.69	1	1	1
9151	GO:2000467	positive regulation of glycogen (starch)...	5	0	0.69	1	1	1
9152	GO:2000501	regulation of natural killer cell chemot...	5	0	0.69	1	1	1
9153	GO:2000535	regulation of entry of bacterium into ho...	5	0	0.69	1	1	1
9154	GO:2000542	negative regulation of gastrulation	8	0	1.1	1	1	1
9155	GO:2000628	regulation of miRNA metabolic process	13	0	1.79	1	1	1
9156	GO:2000630	positive regulation of miRNA metabolic p...	6	0	0.83	1	1	1
9157	GO:2000674	regulation of type B pancreatic cell apo...	12	0	1.65	1	1	1
9158	GO:2000675	negative regulation of type B pancreatic...	6	0	0.83	1	1	1
9159	GO:2000676	positive regulation of type B pancreatic...	6	0	0.83	1	1	1
9160	GO:2000697	negative regulation of epithelial cell d...	5	0	0.69	1	1	1
9161	GO:2000698	positive regulation of epithelial cell d...	7	0	0.96	1	1	1
9162	GO:2000739	regulation of mesenchymal stem cell diff...	6	0	0.83	1	1	1
9163	GO:2000807	regulation of synaptic vesicle clusterin...	10	0	1.38	1	1	1
9164	GO:2000809	positive regulation of synaptic vesicle ...	8	0	1.1	1	1	1
9165	GO:2000812	regulation of barbed-end actin filament ...	5	0	0.69	1	1	1
9166	GO:2000851	positive regulation of glucocorticoid se...	5	0	0.69	1	1	1
9167	GO:2000969	positive regulation of AMPA receptor act...	9	0	1.24	1	1	1
9168	GO:2001015	negative regulation of skeletal muscle c...	6	0	0.83	1	1	1
9169	GO:2001166	regulation of histone H2B ubiquitination	5	0	0.69	1	1	1
9170	GO:2001245	regulation of phosphatidylcholine biosyn...	5	0	0.69	1	1	1
9171	GO:2001269	positive regulation of cysteine-type end...	9	0	1.24	1	1	1

### Sheet: go.MF
	GO.ID	Term	Annotated	Significant	Expected	result1	pvalue.raw	pvalue.fdr
1	GO:0005515	protein binding	8566	1514	1172.65	< 1e-30	9.9e-31	9.31095e-28
2	GO:0019899	enzyme binding	2290	520	313.49	< 1e-30	9.9e-31	9.31095e-28
3	GO:0005488	binding	12638	1952	1730.09	3.4e-25	3.4e-25	2.1318e-22
4	GO:0019900	kinase binding	803	205	109.93	4.7e-20	4.7e-20	2.21018e-17
5	GO:0019901	protein kinase binding	723	187	98.98	5.2e-19	5.2e-19	1.95624e-16
6	GO:0051020	GTPase binding	517	140	70.78	3e-16	3e-16	9.405e-14
7	GO:0031267	small GTPase binding	424	117	58.04	2.1e-14	2.1e-14	4.93763e-12
8	GO:0017016	Ras GTPase binding	409	114	55.99	2.1e-14	2.1e-14	4.93763e-12
9	GO:0008047	enzyme activator activity	443	120	60.65	4.1e-14	4.1e-14	8.569e-12
10	GO:0008092	cytoskeletal protein binding	959	214	131.28	5.9e-14	5.9e-14	1.10979e-11
11	GO:0017048	Rho GTPase binding	166	61	22.72	6.5e-14	6.5e-14	1.1115e-11
12	GO:0030695	GTPase regulator activity	256	79	35.05	7.7e-13	7.7e-13	1.20698e-10
13	GO:0005096	GTPase activator activity	238	75	32.58	9.2e-13	9.2e-13	1.33117e-10
14	GO:0060589	nucleoside-triphosphatase regulator acti...	295	86	40.38	2.5e-12	2.5e-12	3.35893e-10
15	GO:0048365	Rac GTPase binding	68	33	9.31	5.3e-12	5.3e-12	6.6462e-10
16	GO:0043168	anion binding	2651	478	362.91	6.5e-12	6.5e-12	7.64156e-10
17	GO:0030234	enzyme regulator activity	930	201	127.31	8.3e-12	8.3e-12	9.18371e-10
18	GO:0000166	nucleotide binding	2009	377	275.02	1e-11	1e-11	9.9e-10
19	GO:1901265	nucleoside phosphate binding	2009	377	275.02	1e-11	1e-11	9.9e-10
20	GO:0042802	identical protein binding	1864	353	255.17	1.6e-11	1.6e-11	1.5048e-09
21	GO:0044877	protein-containing complex binding	1211	246	165.78	3e-11	3e-11	2.68714e-09
22	GO:0004672	protein kinase activity	589	139	80.63	3.2e-11	3.2e-11	2.736e-09
23	GO:0098772	molecular function regulator	1640	314	224.51	7.1e-11	7.1e-11	5.80657e-09
24	GO:0035639	purine ribonucleoside triphosphate bindi...	1699	322	232.59	1.3e-10	1.3e-10	1.01888e-08
25	GO:0005524	ATP binding	1382	270	189.19	2.2e-10	2.2e-10	1.65528e-08
26	GO:0036094	small molecule binding	2378	426	325.54	3.2e-10	3.2e-10	2.299e-08
27	GO:0003779	actin binding	421	105	57.63	3.3e-10	3.3e-10	2.299e-08
28	GO:0043167	ion binding	5380	868	736.5	6.1e-10	6.1e-10	4.09789e-08
29	GO:0019904	protein domain specific binding	787	169	107.74	6.9e-10	6.9e-10	4.47548e-08
30	GO:0016773	phosphotransferase activity, alcohol gro...	688	151	94.18	1.2e-09	1.2e-09	7.28129e-08
31	GO:0016301	kinase activity	746	161	102.12	1.2e-09	1.2e-09	7.28129e-08
32	GO:0017076	purine nucleotide binding	1783	329	244.09	1.9e-09	1.9e-09	1.11684e-07
33	GO:0030554	adenyl nucleotide binding	1455	276	199.18	3.1e-09	3.1e-09	1.767e-07
34	GO:0032555	purine ribonucleotide binding	1772	326	242.58	3.2e-09	3.2e-09	1.77035e-07
35	GO:0032559	adenyl ribonucleotide binding	1445	274	197.81	3.7e-09	3.7e-09	1.98849e-07
36	GO:0019902	phosphatase binding	213	61	29.16	7.8e-09	7.8e-09	4.0755e-07
37	GO:0032553	ribonucleotide binding	1788	326	244.77	8.7e-09	8.7e-09	4.42289e-07
38	GO:0016772	transferase activity, transferring phosp...	887	181	121.43	1e-08	1e-08	4.95e-07
39	GO:0097367	carbohydrate derivative binding	2092	369	286.39	3.8e-08	3.8e-08	1.83277e-06
40	GO:0004674	protein serine/threonine kinase activity	439	101	60.1	6.3e-08	6.3e-08	2.96258e-06
41	GO:0004721	phosphoprotein phosphatase activity	170	50	23.27	6.7e-08	6.7e-08	3.07383e-06
42	GO:0017124	SH3 domain binding	128	41	17.52	7.6e-08	7.6e-08	3.40371e-06
43	GO:0042803	protein homodimerization activity	934	184	127.86	1.1e-07	1.1e-07	4.81186e-06
44	GO:0008144	drug binding	1630	294	223.14	1.5e-07	1.5e-07	6.4125e-06
45	GO:0008017	microtubule binding	237	62	32.44	2.3e-07	2.3e-07	9.614e-06
46	GO:0016817	hydrolase activity, acting on acid anhyd...	854	169	116.91	2.8e-07	2.8e-07	1.1206e-05
47	GO:0016818	hydrolase activity, acting on acid anhyd...	854	169	116.91	2.8e-07	2.8e-07	1.1206e-05
48	GO:0005085	guanyl-nucleotide exchange factor activi...	195	53	26.69	4.6e-07	4.6e-07	1.76584e-05
49	GO:0015631	tubulin binding	333	79	45.59	4.6e-07	4.6e-07	1.76584e-05
50	GO:0004896	cytokine receptor activity	95	32	13.01	5.6e-07	5.6e-07	2.06187e-05
51	GO:0019903	protein phosphatase binding	166	47	22.72	5.6e-07	5.6e-07	2.06187e-05
52	GO:0016462	pyrophosphatase activity	851	167	116.5	5.7e-07	5.7e-07	2.06187e-05
53	GO:0140097	catalytic activity, acting on DNA	187	51	25.6	6.7e-07	6.7e-07	2.37787e-05
54	GO:0046983	protein dimerization activity	1379	249	188.78	1.3e-06	1.3e-06	4.52833e-05
55	GO:0003824	catalytic activity	5589	867	765.11	1.5e-06	1.5e-06	5.13e-05
56	GO:0017111	nucleoside-triphosphatase activity	803	157	109.93	1.6e-06	1.6e-06	5.37429e-05
57	GO:0003688	DNA replication origin binding	23	13	3.15	1.7e-06	1.7e-06	5.51328e-05
58	GO:0003678	DNA helicase activity	60	23	8.21	1.7e-06	1.7e-06	5.51328e-05
59	GO:0017116	single-stranded DNA-dependent ATP-depend...	20	12	2.74	1.8e-06	1.8e-06	5.643e-05
60	GO:0043142	single-stranded DNA-dependent ATPase act...	20	12	2.74	1.8e-06	1.8e-06	5.643e-05
61	GO:0008289	lipid binding	721	142	98.7	3.3e-06	3.3e-06	0.000101759
62	GO:0005088	Ras guanyl-nucleotide exchange factor ac...	127	37	17.39	4.2e-06	4.2e-06	0.000127423
63	GO:0016791	phosphatase activity	260	62	35.59	6.4e-06	6.4e-06	0.000191039
64	GO:1901363	heterocyclic compound binding	4855	756	664.63	6.5e-06	6.5e-06	0.000191039
65	GO:0004003	ATP-dependent DNA helicase activity	22	12	3.01	7.2e-06	7.2e-06	0.000202137
66	GO:0008026	ATP-dependent helicase activity	22	12	3.01	7.2e-06	7.2e-06	0.000202137
67	GO:0070035	purine NTP-dependent helicase activity	22	12	3.01	7.2e-06	7.2e-06	0.000202137
68	GO:0051015	actin filament binding	197	50	26.97	8.1e-06	8.1e-06	0.00022406
69	GO:0140096	catalytic activity, acting on a protein	2121	356	290.36	9.9e-06	9.9e-06	0.00026493
70	GO:0005089	Rho guanyl-nucleotide exchange factor ac...	70	24	9.58	1e-05	1e-05	0.00026493
71	GO:0019207	kinase regulator activity	188	48	25.74	1e-05	1e-05	0.00026493
72	GO:0004715	non-membrane spanning protein tyrosine k...	45	18	6.16	1.1e-05	1.1e-05	0.000287375
73	GO:0097159	organic cyclic compound binding	4946	766	677.09	1.2e-05	1.2e-05	0.000309205
74	GO:0004725	protein tyrosine phosphatase activity	95	29	13.01	1.7e-05	1.7e-05	0.000432122
75	GO:0035173	histone kinase activity	17	10	2.33	1.8e-05	1.8e-05	0.00045144
76	GO:0016787	hydrolase activity	2453	403	335.81	1.9e-05	1.9e-05	0.00047025
77	GO:0008134	transcription factor binding	703	134	96.24	3.3e-05	3.3e-05	0.000806143
78	GO:0003677	DNA binding	1963	328	268.73	3.4e-05	3.4e-05	0.000819923
79	GO:1990782	protein tyrosine kinase binding	99	29	13.55	3.9e-05	3.9e-05	0.000928595
80	GO:0008094	DNA-dependent ATPase activity	72	23	9.86	5.5e-05	5.5e-05	0.00129319
81	GO:0003774	motor activity	131	35	17.93	5.7e-05	5.7e-05	0.00132367
82	GO:0050839	cell adhesion molecule binding	240	55	32.86	6.7e-05	6.7e-05	0.00153691
83	GO:0005543	phospholipid binding	414	85	56.68	6.8e-05	6.8e-05	0.00154106
84	GO:0001784	phosphotyrosine residue binding	43	16	5.89	9.8e-05	9.8e-05	0.0021945
85	GO:0046875	ephrin receptor binding	31	13	4.24	0.00011	0.00011	0.00237828
86	GO:0044389	ubiquitin-like protein ligase binding	313	67	42.85	0.00011	0.00011	0.00237828
87	GO:0005102	signaling receptor binding	1539	260	210.68	0.00011	0.00011	0.00237828
88	GO:0042578	phosphoric ester hydrolase activity	350	73	47.91	0.00013	0.00013	0.00277875
89	GO:0016494	C-X-C chemokine receptor activity	8	6	1.1	0.00014	0.00014	0.00295888
90	GO:0005024	transforming growth factor beta-activate...	14	8	1.92	0.00017	0.00017	0.003553
91	GO:0019955	cytokine binding	128	33	17.52	0.00019	0.00019	0.00392736
92	GO:0001637	G protein-coupled chemoattractant recept...	25	11	3.42	0.00022	0.00022	0.00444968
93	GO:0004950	chemokine receptor activity	25	11	3.42	0.00022	0.00022	0.00444968
94	GO:0042287	MHC protein binding	29	12	3.97	0.00023	0.00023	0.00460245
95	GO:0023026	MHC class II protein complex binding	6	5	0.82	0.00025	0.00025	0.00495
96	GO:0042826	histone deacetylase binding	120	31	16.43	0.00028	0.00028	0.00548625
97	GO:0004697	protein kinase C activity	15	8	2.05	0.00032	0.00032	0.00620536
98	GO:0017137	Rab GTPase binding	165	39	22.59	0.00038	0.00038	0.00707703
99	GO:0000900	translation repressor activity, mRNA reg...	12	7	1.64	0.00038	0.00038	0.00707703
100	GO:0023023	MHC protein complex binding	12	7	1.64	0.00038	0.00038	0.00707703
101	GO:0035091	phosphatidylinositol binding	250	54	34.22	0.00038	0.00038	0.00707703
102	GO:0004713	protein tyrosine kinase activity	128	32	17.52	0.00043	0.00043	0.00792971
103	GO:0030971	receptor tyrosine kinase binding	72	21	9.86	0.00047	0.00047	0.00850067
104	GO:0003690	double-stranded DNA binding	978	170	133.88	0.00047	0.00047	0.00850067
105	GO:0016887	ATPase activity	378	75	51.75	0.00052	0.00052	0.00931543
106	GO:0016740	transferase activity	2204	352	301.72	0.00062	0.00062	0.0110021
107	GO:0043565	sequence-specific DNA binding	1103	188	151	0.00066	0.00066	0.0116024
108	GO:0016493	C-C chemokine receptor activity	24	10	3.29	0.00071	0.00071	0.0123658
109	GO:0005547	phosphatidylinositol-3,4,5-trisphosphate...	41	14	5.61	0.00073	0.00073	0.0125975
110	GO:0045309	protein phosphorylated amino acid bindin...	55	17	7.53	0.00077	0.00077	0.0130484
111	GO:0004386	helicase activity	154	36	21.08	0.00077	0.00077	0.0130484
112	GO:0035184	histone threonine kinase activity	7	5	0.96	0.00079	0.00079	0.0131504
113	GO:0098821	BMP receptor activity	7	5	0.96	0.00079	0.00079	0.0131504
114	GO:0016538	cyclin-dependent protein serine/threonin...	46	15	6.3	0.00083	0.00083	0.013695
115	GO:0005068	transmembrane receptor protein tyrosine ...	10	6	1.37	0.00084	0.00084	0.0137395
116	GO:1901981	phosphatidylinositol phosphate binding	166	38	22.72	0.00085	0.00085	0.0137832
117	GO:0004675	transmembrane receptor protein serine/th...	17	8	2.33	0.00094	0.00094	0.0149842
118	GO:0030676	Rac guanyl-nucleotide exchange factor ac...	17	8	2.33	0.00094	0.00094	0.0149842
119	GO:0005200	structural constituent of cytoskeleton	61	18	8.35	0.001	0.001	0.0158067
120	GO:0008157	protein phosphatase 1 binding	21	9	2.87	0.00103	0.00103	0.0160118
121	GO:0031690	adrenergic receptor binding	21	9	2.87	0.00103	0.00103	0.0160118
122	GO:0019957	C-C chemokine binding	25	10	3.42	0.00104	0.00104	0.0160348
123	GO:0031625	ubiquitin protein ligase binding	297	60	40.66	0.00113	0.00113	0.0172807
124	GO:1990837	sequence-specific double-stranded DNA bi...	893	154	122.25	0.00121	0.00121	0.0183549
125	GO:0046872	metal ion binding	3437	526	470.51	0.0014	0.0014	0.0210493
126	GO:0019887	protein kinase regulator activity	159	36	21.77	0.00141	0.00141	0.0210493
127	GO:0042169	SH2 domain binding	39	13	5.34	0.00144	0.00144	0.0213279
128	GO:0035014	phosphatidylinositol 3-kinase regulator ...	18	8	2.46	0.00148	0.00148	0.0217491
129	GO:0004722	protein serine/threonine phosphatase act...	68	19	9.31	0.00151	0.00151	0.0220179
130	GO:0005026	transforming growth factor beta receptor...	5	4	0.68	0.00156	0.00156	0.02223
131	GO:0046934	phosphatidylinositol-4,5-bisphosphate 3-...	5	4	0.68	0.00156	0.00156	0.02223
132	GO:0052813	phosphatidylinositol bisphosphate kinase...	5	4	0.68	0.00156	0.00156	0.02223
133	GO:0005178	integrin binding	127	30	17.39	0.0017	0.0017	0.0240429
134	GO:0016176	superoxide-generating NADPH oxidase acti...	8	5	1.1	0.00187	0.00187	0.0262498
135	GO:0005516	calmodulin binding	185	40	25.33	0.002	0.002	0.0278667
136	GO:0051219	phosphoprotein binding	102	25	13.96	0.00233	0.00233	0.032226
137	GO:0003682	chromatin binding	570	102	78.03	0.00246	0.00246	0.0337756
138	GO:0019956	chemokine binding	32	11	4.38	0.00251	0.00251	0.0342124
139	GO:0016788	hydrolase activity, acting on ester bond...	715	124	97.88	0.00285	0.00285	0.0384204
140	GO:0003777	microtubule motor activity	82	21	11.23	0.00286	0.00286	0.0384204
141	GO:0034713	type I transforming growth factor beta r...	12	6	1.64	0.00288	0.00288	0.0384204
142	GO:0005080	protein kinase C binding	62	17	8.49	0.00325	0.00325	0.0430511
143	GO:0043014	alpha-tubulin binding	38	12	5.2	0.00363	0.00363	0.0474169
144	GO:0051721	protein phosphatase 2A binding	38	12	5.2	0.00363	0.00363	0.0474169
145	GO:0060090	molecular adaptor activity	197	41	26.97	0.00368	0.00368	0.0477385
146	GO:0035174	histone serine kinase activity	6	4	0.82	0.00417	0.00417	0.053359
147	GO:0043515	kinetochore binding	6	4	0.82	0.00417	0.00417	0.053359
148	GO:0030374	nuclear receptor transcription coactivat...	64	17	8.76	0.00464	0.00464	0.0589719
149	GO:0043138	3'-5' DNA helicase activity	21	8	2.87	0.00472	0.00472	0.059586
150	GO:0043422	protein kinase B binding	17	7	2.33	0.00494	0.00494	0.0619476
151	GO:0043169	cation binding	3534	531	483.79	0.00592	0.00592	0.0737452
152	GO:0097110	scaffold protein binding	71	18	9.72	0.00618	0.00618	0.0764775
153	GO:0090079	translation regulator activity, nucleic ...	22	8	3.01	0.00654	0.00654	0.0804035
154	GO:0019838	growth factor binding	145	31	19.85	0.0071	0.0071	0.0866474
155	GO:0042288	MHC class I protein binding	18	7	2.46	0.00714	0.00714	0.0866474
156	GO:0000287	magnesium ion binding	193	39	26.42	0.00754	0.00754	0.090915
157	GO:0046982	protein heterodimerization activity	553	96	75.7	0.00775	0.00775	0.0928519
158	GO:0046332	SMAD binding	84	20	11.5	0.00848	0.00848	0.100955
159	GO:0004908	interleukin-1 receptor activity	7	4	0.96	0.00868	0.00868	0.10141
160	GO:0010997	anaphase-promoting complex binding	7	4	0.96	0.00868	0.00868	0.10141
161	GO:0017108	5'-flap endonuclease activity	7	4	0.96	0.00868	0.00868	0.10141
162	GO:0030371	translation repressor activity	23	8	3.15	0.00884	0.00884	0.102642
163	GO:0042623	ATPase activity, coupled	281	53	38.47	0.00899	0.00899	0.103743
164	GO:0019103	pyrimidine nucleotide binding	11	5	1.51	0.01079	0.01079	0.122718
165	GO:0005092	GDP-dissociation inhibitor activity	15	6	2.05	0.01083	0.01083	0.122718
166	GO:0016888	endodeoxyribonuclease activity, producin...	15	6	2.05	0.01083	0.01083	0.122718
167	GO:0019199	transmembrane receptor protein kinase ac...	75	18	10.27	0.01115	0.01115	0.125588
168	GO:0001540	amyloid-beta binding	59	15	8.08	0.01152	0.01152	0.128983
169	GO:0015026	coreceptor activity	24	8	3.29	0.0117	0.0117	0.130223
170	GO:0030295	protein kinase activator activity	76	18	10.4	0.01279	0.01279	0.141518
171	GO:0003697	single-stranded DNA binding	110	24	15.06	0.01287	0.01287	0.14157
172	GO:0044212	transcription regulatory region DNA bind...	958	155	131.15	0.01341	0.01341	0.145243
173	GO:0019209	kinase activator activity	82	19	11.23	0.01355	0.01355	0.145243
174	GO:0004602	glutathione peroxidase activity	20	7	2.74	0.01359	0.01359	0.145243
175	GO:0017049	GTP-Rho binding	20	7	2.74	0.01359	0.01359	0.145243
176	GO:0052745	inositol phosphate phosphatase activity	20	7	2.74	0.01359	0.01359	0.145243
177	GO:0140110	transcription regulator activity	1309	206	179.2	0.01529	0.01529	0.158454
178	GO:0042813	Wnt-activated receptor activity	16	6	2.19	0.01536	0.01536	0.158454
179	GO:0001067	regulatory region nucleic acid binding	962	155	131.69	0.0154	0.0154	0.158454
180	GO:0008297	single-stranded DNA exodeoxyribonuclease...	8	4	1.1	0.0155	0.0155	0.158454
181	GO:0016803	ether hydrolase activity	8	4	1.1	0.0155	0.0155	0.158454
182	GO:0031698	beta-2 adrenergic receptor binding	8	4	1.1	0.0155	0.0155	0.158454
183	GO:0048256	flap endonuclease activity	8	4	1.1	0.0155	0.0155	0.158454
184	GO:0051880	G-quadruplex DNA binding	8	4	1.1	0.0155	0.0155	0.158454
185	GO:0004879	nuclear receptor activity	40	11	5.48	0.01595	0.01595	0.161159
186	GO:0098531	transcription factor activity, direct li...	40	11	5.48	0.01595	0.01595	0.161159
187	GO:0005154	epidermal growth factor receptor binding	35	10	4.79	0.01614	0.01614	0.161159
188	GO:0004519	endonuclease activity	118	25	16.15	0.01622	0.01622	0.161159
189	GO:0004861	cyclin-dependent protein serine/threonin...	12	5	1.64	0.01645	0.01645	0.161159
190	GO:0005372	water transmembrane transporter activity	12	5	1.64	0.01645	0.01645	0.161159
191	GO:0005522	profilin binding	12	5	1.64	0.01645	0.01645	0.161159
192	GO:0008525	phosphatidylcholine transporter activity	12	5	1.64	0.01645	0.01645	0.161159
193	GO:0045296	cadherin binding	67	16	9.17	0.0169	0.0169	0.164345
194	GO:0000976	transcription regulatory region sequence...	850	138	116.36	0.01695	0.01695	0.164345
195	GO:0070888	E-box binding	46	12	6.3	0.01845	0.01845	0.177972
196	GO:0003924	GTPase activity	286	52	39.15	0.01887	0.01887	0.181094
197	GO:0032266	phosphatidylinositol-3-phosphate binding	41	11	5.61	0.01918	0.01918	0.18221
198	GO:0042887	amide transmembrane transporter activity	41	11	5.61	0.01918	0.01918	0.18221
199	GO:0003887	DNA-directed DNA polymerase activity	26	8	3.56	0.01936	0.01936	0.182996
200	GO:0000403	Y-form DNA binding	5	3	0.68	0.02066	0.02066	0.187737
201	GO:0004634	phosphopyruvate hydratase activity	5	3	0.68	0.02066	0.02066	0.187737
202	GO:0015168	glycerol transmembrane transporter activ...	5	3	0.68	0.02066	0.02066	0.187737
203	GO:0015204	urea transmembrane transporter activity	5	3	0.68	0.02066	0.02066	0.187737
204	GO:0017002	activin-activated receptor activity	5	3	0.68	0.02066	0.02066	0.187737
205	GO:0019238	cyclohydrolase activity	5	3	0.68	0.02066	0.02066	0.187737
206	GO:0042731	PH domain binding	5	3	0.68	0.02066	0.02066	0.187737
207	GO:0090554	phosphatidylcholine-translocating ATPase...	5	3	0.68	0.02066	0.02066	0.187737
208	GO:0004551	nucleotide diphosphatase activity	17	6	2.33	0.02104	0.02104	0.18936
209	GO:0004724	magnesium-dependent protein serine/threo...	17	6	2.33	0.02104	0.02104	0.18936
210	GO:0035497	cAMP response element binding	13	5	1.78	0.02376	0.02376	0.209671
211	GO:0036312	phosphatidylinositol 3-kinase regulatory...	13	5	1.78	0.02376	0.02376	0.209671
212	GO:0046935	1-phosphatidylinositol-3-kinase regulato...	13	5	1.78	0.02376	0.02376	0.209671
213	GO:0003712	transcription coregulator activity	452	77	61.88	0.02377	0.02377	0.209671
214	GO:0003823	antigen binding	53	13	7.26	0.02396	0.02396	0.209671
215	GO:0071813	lipoprotein particle binding	27	8	3.7	0.02429	0.02429	0.209671
216	GO:0071814	protein-lipid complex binding	27	8	3.7	0.02429	0.02429	0.209671
217	GO:0030507	spectrin binding	32	9	4.38	0.0243	0.0243	0.209671
218	GO:0034061	DNA polymerase activity	32	9	4.38	0.0243	0.0243	0.209671
219	GO:0004445	inositol-polyphosphate 5-phosphatase act...	9	4	1.23	0.02491	0.02491	0.211062
220	GO:0016801	hydrolase activity, acting on ether bond...	9	4	1.23	0.02491	0.02491	0.211062
221	GO:0034987	immunoglobulin receptor binding	9	4	1.23	0.02491	0.02491	0.211062
222	GO:0072542	protein phosphatase activator activity	9	4	1.23	0.02491	0.02491	0.211062
223	GO:1902936	phosphatidylinositol bisphosphate bindin...	111	23	15.2	0.02615	0.02615	0.220575
224	GO:0003700	DNA-binding transcription factor activit...	958	152	131.15	0.02641	0.02641	0.221773
225	GO:0019212	phosphatase inhibitor activity	43	11	5.89	0.02703	0.02703	0.224971
226	GO:0048487	beta-tubulin binding	43	11	5.89	0.02703	0.02703	0.224971
227	GO:0043621	protein self-association	65	15	8.9	0.02726	0.02726	0.225886
228	GO:0001227	DNA-binding transcription repressor acti...	235	43	32.17	0.02763	0.02763	0.227947
229	GO:0043325	phosphatidylinositol-3,4-bisphosphate bi...	28	8	3.83	0.03004	0.03004	0.245675
230	GO:0045499	chemorepellent activity	28	8	3.83	0.03004	0.03004	0.245675
231	GO:0000977	RNA polymerase II regulatory region sequ...	806	129	110.34	0.03042	0.03042	0.247706
232	GO:0001158	enhancer sequence-specific DNA binding	125	25	17.11	0.03147	0.03147	0.255151
233	GO:0001012	RNA polymerase II regulatory region DNA ...	814	130	111.43	0.03168	0.03168	0.255751
234	GO:0005545	1-phosphatidylinositol binding	14	5	1.92	0.03289	0.03289	0.26326
235	GO:0035325	Toll-like receptor binding	14	5	1.92	0.03289	0.03289	0.26326
236	GO:0051287	NAD binding	61	14	8.35	0.03364	0.03364	0.268122
237	GO:0000981	DNA-binding transcription factor activit...	735	118	100.62	0.0343	0.0343	0.272229
238	GO:0016879	ligase activity, forming carbon-nitrogen...	45	11	6.16	0.03697	0.03697	0.274036
239	GO:0003680	AT DNA binding	10	4	1.37	0.03709	0.03709	0.274036
240	GO:0008474	palmitoyl-(protein) hydrolase activity	10	4	1.37	0.03709	0.03709	0.274036
241	GO:0035612	AP-2 adaptor complex binding	10	4	1.37	0.03709	0.03709	0.274036
242	GO:0035620	ceramide transporter activity	10	4	1.37	0.03709	0.03709	0.274036
243	GO:0045159	myosin II binding	10	4	1.37	0.03709	0.03709	0.274036
244	GO:0046030	inositol trisphosphate phosphatase activ...	10	4	1.37	0.03709	0.03709	0.274036
245	GO:0098599	palmitoyl hydrolase activity	10	4	1.37	0.03709	0.03709	0.274036
246	GO:0004563	beta-N-acetylhexosaminidase activity	6	3	0.82	0.03715	0.03715	0.274036
247	GO:0004726	non-membrane spanning protein tyrosine p...	6	3	0.82	0.03715	0.03715	0.274036
248	GO:0015166	polyol transmembrane transporter activit...	6	3	0.82	0.03715	0.03715	0.274036
249	GO:0015616	DNA translocase activity	6	3	0.82	0.03715	0.03715	0.274036
250	GO:0019958	C-X-C chemokine binding	6	3	0.82	0.03715	0.03715	0.274036
251	GO:0031493	nucleosomal histone binding	6	3	0.82	0.03715	0.03715	0.274036
252	GO:0031802	type 5 metabotropic glutamate receptor b...	6	3	0.82	0.03715	0.03715	0.274036
253	GO:0043559	insulin binding	6	3	0.82	0.03715	0.03715	0.274036
254	GO:0051575	5'-deoxyribose-5-phosphate lyase activit...	6	3	0.82	0.03715	0.03715	0.274036
255	GO:1990050	phosphatidic acid transporter activity	6	3	0.82	0.03715	0.03715	0.274036
256	GO:0048029	monosaccharide binding	85	18	11.64	0.03741	0.03741	0.274876
257	GO:0000980	RNA polymerase II distal enhancer sequen...	98	20	13.42	0.04182	0.04182	0.306083
258	GO:0001965	G-protein alpha-subunit binding	35	9	4.79	0.04202	0.04202	0.306355
259	GO:0050661	NADP binding	46	11	6.3	0.04279	0.04279	0.310764
260	GO:0016307	phosphatidylinositol phosphate kinase ac...	15	5	2.05	0.04392	0.04392	0.31412
261	GO:0019215	intermediate filament binding	15	5	2.05	0.04392	0.04392	0.31412
262	GO:0050811	GABA receptor binding	15	5	2.05	0.04392	0.04392	0.31412
263	GO:0051400	BH domain binding	15	5	2.05	0.04392	0.04392	0.31412
264	GO:0004364	glutathione transferase activity	30	8	4.11	0.04419	0.04419	0.314854
265	GO:0003785	actin monomer binding	25	7	3.42	0.04573	0.04573	0.3237
266	GO:0001618	virus receptor activity	20	6	2.74	0.04602	0.04602	0.3237
267	GO:0104005	hijacked molecular function	20	6	2.74	0.04602	0.04602	0.3237
268	GO:0043548	phosphatidylinositol 3-kinase binding	41	10	5.61	0.04612	0.04612	0.3237
269	GO:0030674	protein binding, bridging	130	25	17.8	0.04773	0.04773	0.333755
270	GO:0008270	zinc ion binding	672	107	91.99	0.05078	0.05078	0.353767
271	GO:0015250	water channel activity	11	4	1.51	0.05212	0.05212	0.355209
272	GO:0019211	phosphatase activator activity	11	4	1.51	0.05212	0.05212	0.355209
273	GO:0035004	phosphatidylinositol 3-kinase activity	11	4	1.51	0.05212	0.05212	0.355209
274	GO:0043522	leucine zipper domain binding	11	4	1.51	0.05212	0.05212	0.355209
275	GO:0043560	insulin receptor substrate binding	11	4	1.51	0.05212	0.05212	0.355209
276	GO:1990405	protein antigen binding	11	4	1.51	0.05212	0.05212	0.355209
277	GO:0001882	nucleoside binding	371	62	50.79	0.05395	0.05395	0.366354
278	GO:0000978	RNA polymerase II proximal promoter sequ...	552	89	75.57	0.05433	0.05433	0.367607
279	GO:0008022	protein C-terminus binding	234	41	32.03	0.05609	0.05609	0.374217
280	GO:0030169	low-density lipoprotein particle binding	16	5	2.19	0.0569	0.0569	0.374217
281	GO:0030228	lipoprotein particle receptor activity	16	5	2.19	0.0569	0.0569	0.374217
282	GO:0034979	NAD-dependent protein deacetylase activi...	16	5	2.19	0.0569	0.0569	0.374217
283	GO:0035591	signaling adaptor activity	54	12	7.39	0.05831	0.05831	0.374217
284	GO:0004012	phospholipid-translocating ATPase activi...	7	3	0.96	0.05849	0.05849	0.374217
285	GO:0004985	opioid receptor activity	7	3	0.96	0.05849	0.05849	0.374217
286	GO:0005025	transforming growth factor beta receptor...	7	3	0.96	0.05849	0.05849	0.374217
287	GO:0005035	death receptor activity	7	3	0.96	0.05849	0.05849	0.374217
288	GO:0005113	patched binding	7	3	0.96	0.05849	0.05849	0.374217
289	GO:0005114	type II transforming growth factor beta ...	7	3	0.96	0.05849	0.05849	0.374217
290	GO:0019992	diacylglycerol binding	7	3	0.96	0.05849	0.05849	0.374217
291	GO:0030628	pre-mRNA 3'-splice site binding	7	3	0.96	0.05849	0.05849	0.374217
292	GO:0031702	type 1 angiotensin receptor binding	7	3	0.96	0.05849	0.05849	0.374217
293	GO:0034711	inhibin binding	7	3	0.96	0.05849	0.05849	0.374217
294	GO:0035005	1-phosphatidylinositol-4-phosphate 3-kin...	7	3	0.96	0.05849	0.05849	0.374217
295	GO:0031406	carboxylic acid binding	203	36	27.79	0.06039	0.06039	0.385063
296	GO:0019894	kinesin binding	49	11	6.71	0.06394	0.06394	0.406321
297	GO:0000987	proximal promoter sequence-specific DNA ...	564	90	77.21	0.06532	0.06532	0.413384
298	GO:0003707	steroid hormone receptor activity	55	12	7.53	0.06568	0.06568	0.413384
299	GO:0005070	SH3/SH2 adaptor activity	27	7	3.7	0.06635	0.06635	0.413384
300	GO:0043027	cysteine-type endopeptidase inhibitor ac...	27	7	3.7	0.06635	0.06635	0.413384
301	GO:1904680	peptide transmembrane transporter activi...	27	7	3.7	0.06635	0.06635	0.413384
302	GO:0035257	nuclear hormone receptor binding	147	27	20.12	0.06637	0.06637	0.413384
303	GO:0016893	endonuclease activity, active with eithe...	38	9	5.2	0.06684	0.06684	0.414937
304	GO:0003714	transcription corepressor activity	186	33	25.46	0.0693	0.0693	0.416439
305	GO:0030215	semaphorin receptor binding	22	6	3.01	0.06991	0.06991	0.416439
306	GO:0034237	protein kinase A regulatory subunit bind...	22	6	3.01	0.06991	0.06991	0.416439
307	GO:0070530	K63-linked polyubiquitin modification-de...	22	6	3.01	0.06991	0.06991	0.416439
308	GO:0001608	G protein-coupled nucleotide receptor ac...	12	4	1.64	0.06996	0.06996	0.416439
309	GO:0004115	3',5'-cyclic-AMP phosphodiesterase activ...	12	4	1.64	0.06996	0.06996	0.416439
310	GO:0005536	glucose binding	12	4	1.64	0.06996	0.06996	0.416439
311	GO:0031994	insulin-like growth factor I binding	12	4	1.64	0.06996	0.06996	0.416439
312	GO:0036122	BMP binding	12	4	1.64	0.06996	0.06996	0.416439
313	GO:0039706	co-receptor binding	12	4	1.64	0.06996	0.06996	0.416439
314	GO:0045028	G protein-coupled purinergic nucleotide ...	12	4	1.64	0.06996	0.06996	0.416439
315	GO:0048185	activin binding	12	4	1.64	0.06996	0.06996	0.416439
316	GO:0051011	microtubule minus-end binding	12	4	1.64	0.06996	0.06996	0.416439
317	GO:0004029	aldehyde dehydrogenase (NAD) activity	17	5	2.33	0.07185	0.07185	0.422343
318	GO:0005149	interleukin-1 receptor binding	17	5	2.33	0.07185	0.07185	0.422343
319	GO:0016646	oxidoreductase activity, acting on the C...	17	5	2.33	0.07185	0.07185	0.422343
320	GO:0030275	LRR domain binding	17	5	2.33	0.07185	0.07185	0.422343
321	GO:0001221	transcription cofactor binding	50	11	6.84	0.07227	0.07227	0.423489
322	GO:0003676	nucleic acid binding	2962	431	405.49	0.07321	0.07321	0.427665
323	GO:0035326	enhancer binding	136	25	18.62	0.0744	0.0744	0.433271
324	GO:0004864	protein phosphatase inhibitor activity	39	9	5.34	0.0768	0.0768	0.445867
325	GO:0043539	protein serine/threonine kinase activato...	28	7	3.83	0.07846	0.07846	0.454102
326	GO:0003727	single-stranded RNA binding	93	18	12.73	0.07913	0.07913	0.455582
327	GO:0001883	purine nucleoside binding	360	59	49.28	0.0792	0.0792	0.455582
328	GO:0030331	estrogen receptor binding	45	10	6.16	0.07956	0.07956	0.456257
329	GO:0004536	deoxyribonuclease activity	57	12	7.8	0.08217	0.08217	0.463595
330	GO:0019210	kinase inhibitor activity	57	12	7.8	0.08217	0.08217	0.463595
331	GO:0032549	ribonucleoside binding	361	59	49.42	0.0825	0.0825	0.463595
332	GO:0070840	dynein complex binding	23	6	3.15	0.08409	0.08409	0.463595
333	GO:0004022	alcohol dehydrogenase (NAD) activity	8	3	1.1	0.08429	0.08429	0.463595
334	GO:0004439	phosphatidylinositol-4,5-bisphosphate 5-...	8	3	1.1	0.08429	0.08429	0.463595
335	GO:0005337	nucleoside transmembrane transporter act...	8	3	1.1	0.08429	0.08429	0.463595
336	GO:0019206	nucleoside kinase activity	8	3	1.1	0.08429	0.08429	0.463595
337	GO:0031995	insulin-like growth factor II binding	8	3	1.1	0.08429	0.08429	0.463595
338	GO:0034595	phosphatidylinositol phosphate 5-phospha...	8	3	1.1	0.08429	0.08429	0.463595
339	GO:0042289	MHC class II protein binding	8	3	1.1	0.08429	0.08429	0.463595
340	GO:0043139	5'-3' DNA helicase activity	8	3	1.1	0.08429	0.08429	0.463595
341	GO:0050786	RAGE receptor binding	8	3	1.1	0.08429	0.08429	0.463595
342	GO:0061665	SUMO ligase activity	8	3	1.1	0.08429	0.08429	0.463595
343	GO:0005525	GTP binding	349	57	47.78	0.08739	0.08739	0.478173
344	GO:0032550	purine ribonucleoside binding	356	58	48.74	0.0884	0.0884	0.478173
345	GO:0004435	phosphatidylinositol phospholipase C act...	18	5	2.46	0.08872	0.08872	0.478173
346	GO:0004629	phospholipase C activity	18	5	2.46	0.08872	0.08872	0.478173
347	GO:0015929	hexosaminidase activity	18	5	2.46	0.08872	0.08872	0.478173
348	GO:0070182	DNA polymerase binding	18	5	2.46	0.08872	0.08872	0.478173
349	GO:0070402	NADPH binding	18	5	2.46	0.08872	0.08872	0.478173
350	GO:0017166	vinculin binding	13	4	1.78	0.09049	0.09049	0.482186
351	GO:0046624	sphingolipid transporter activity	13	4	1.78	0.09049	0.09049	0.482186
352	GO:0046703	natural killer cell lectin-like receptor...	13	4	1.78	0.09049	0.09049	0.482186
353	GO:0050664	oxidoreductase activity, acting on NAD(P...	13	4	1.78	0.09049	0.09049	0.482186
354	GO:0016903	oxidoreductase activity, acting on the a...	52	11	7.12	0.09091	0.09091	0.483056
355	GO:0030291	protein serine/threonine kinase inhibito...	29	7	3.97	0.09176	0.09176	0.484833
356	GO:0033558	protein deacetylase activity	29	7	3.97	0.09176	0.09176	0.484833
357	GO:0046914	transition metal ion binding	941	143	128.82	0.09279	0.09279	0.488902
358	GO:0061980	regulatory RNA binding	35	8	4.79	0.09649	0.09649	0.505565
359	GO:0097718	disordered domain specific binding	35	8	4.79	0.09649	0.09649	0.505565
360	GO:0070851	growth factor receptor binding	140	25	19.17	0.09699	0.09699	0.506773
361	GO:0003713	transcription coactivator activity	258	43	35.32	0.09742	0.09742	0.507609
362	GO:0019213	deacetylase activity	41	9	5.61	0.09928	0.09928	0.512547
363	GO:0019888	protein phosphatase regulator activity	71	14	9.72	0.09933	0.09933	0.512547
364	GO:0000217	DNA secondary structure binding	24	6	3.29	0.09973	0.09973	0.512547
365	GO:0050780	dopamine receptor binding	24	6	3.29	0.09973	0.09973	0.512547
366	GO:0070412	R-SMAD binding	24	6	3.29	0.09973	0.09973	0.512547
367	GO:0033293	monocarboxylic acid binding	65	13	8.9	0.10037	0.10037	0.51443
368	GO:0030165	PDZ domain binding	115	21	15.74	0.10082	0.10082	0.515333
369	GO:0043177	organic acid binding	213	36	29.16	0.10403	0.10403	0.530299
370	GO:0019208	phosphatase regulator activity	84	16	11.5	0.10479	0.10479	0.531294
371	GO:0038024	cargo receptor activity	84	16	11.5	0.10479	0.10479	0.531294
372	GO:0097472	cyclin-dependent protein kinase activity	30	7	4.11	0.10623	0.10623	0.537147
373	GO:0036459	thiol-dependent ubiquitinyl hydrolase ac...	97	18	13.28	0.10847	0.10847	0.547003
374	GO:0015144	carbohydrate transmembrane transporter a...	36	8	4.93	0.10993	0.10993	0.551409
375	GO:0017147	Wnt-protein binding	36	8	4.93	0.10993	0.10993	0.551409
376	GO:0001047	core promoter binding	60	12	8.21	0.11138	0.11138	0.552568
377	GO:0005109	frizzled binding	42	9	5.75	0.1118	0.1118	0.552568
378	GO:0016620	oxidoreductase activity, acting on the a...	42	9	5.75	0.1118	0.1118	0.552568
379	GO:0045182	translation regulator activity	54	11	7.39	0.11221	0.11221	0.552568
380	GO:0005161	platelet-derived growth factor receptor ...	14	4	1.92	0.11352	0.11352	0.552568
381	GO:0003689	DNA clamp loader activity	9	3	1.23	0.11398	0.11398	0.552568
382	GO:0016634	oxidoreductase activity, acting on the C...	9	3	1.23	0.11398	0.11398	0.552568
383	GO:0031701	angiotensin receptor binding	9	3	1.23	0.11398	0.11398	0.552568
384	GO:0033170	protein-DNA loading ATPase activity	9	3	1.23	0.11398	0.11398	0.552568
385	GO:0035374	chondroitin sulfate binding	9	3	1.23	0.11398	0.11398	0.552568
386	GO:0035615	clathrin adaptor activity	9	3	1.23	0.11398	0.11398	0.552568
387	GO:0086080	protein binding involved in heterotypic ...	9	3	1.23	0.11398	0.11398	0.552568
388	GO:0098748	endocytic adaptor activity	9	3	1.23	0.11398	0.11398	0.552568
389	GO:0101005	ubiquitinyl hydrolase activity	98	18	13.42	0.11673	0.11673	0.561798
390	GO:0035586	purinergic receptor activity	25	6	3.42	0.11678	0.11678	0.561798
391	GO:0046625	sphingolipid binding	25	6	3.42	0.11678	0.11678	0.561798
392	GO:0004869	cysteine-type endopeptidase inhibitor ac...	61	12	8.35	0.12231	0.12231	0.586901
393	GO:0019001	guanyl nucleotide binding	372	59	50.93	0.12526	0.12526	0.598005
394	GO:0032561	guanyl ribonucleotide binding	372	59	50.93	0.12526	0.12526	0.598005
395	GO:0001614	purinergic nucleotide receptor activity	20	5	2.74	0.12791	0.12791	0.599997
396	GO:0001848	complement binding	20	5	2.74	0.12791	0.12791	0.599997
397	GO:0008327	methyl-CpG binding	20	5	2.74	0.12791	0.12791	0.599997
398	GO:0015278	calcium-release channel activity	20	5	2.74	0.12791	0.12791	0.599997
399	GO:0016502	nucleotide receptor activity	20	5	2.74	0.12791	0.12791	0.599997
400	GO:0032794	GTPase activating protein binding	20	5	2.74	0.12791	0.12791	0.599997
401	GO:0070064	proline-rich region binding	20	5	2.74	0.12791	0.12791	0.599997
402	GO:0004709	MAP kinase kinase kinase activity	26	6	3.56	0.13518	0.13518	0.600686
403	GO:0031435	mitogen-activated protein kinase kinase ...	26	6	3.56	0.13518	0.13518	0.600686
404	GO:0032452	histone demethylase activity	26	6	3.56	0.13518	0.13518	0.600686
405	GO:0016805	dipeptidase activity	15	4	2.05	0.13883	0.13883	0.600686
406	GO:0017136	NAD-dependent histone deacetylase activi...	15	4	2.05	0.13883	0.13883	0.600686
407	GO:0034236	protein kinase A catalytic subunit bindi...	15	4	2.05	0.13883	0.13883	0.600686
408	GO:0045504	dynein heavy chain binding	15	4	2.05	0.13883	0.13883	0.600686
409	GO:0019783	ubiquitin-like protein-specific protease...	107	19	14.65	0.13945	0.13945	0.600686
410	GO:0001134	transcription regulator recruiting activ...	5	2	0.68	0.14115	0.14115	0.600686
411	GO:0001730	2'-5'-oligoadenylate synthetase activity	5	2	0.68	0.14115	0.14115	0.600686
412	GO:0001884	pyrimidine nucleoside binding	5	2	0.68	0.14115	0.14115	0.600686
413	GO:0003828	alpha-N-acetylneuraminate alpha-2,8-sial...	5	2	0.68	0.14115	0.14115	0.600686
414	GO:0003831	beta-N-acetylglucosaminylglycopeptide be...	5	2	0.68	0.14115	0.14115	0.600686
415	GO:0003945	N-acetyllactosamine synthase activity	5	2	0.68	0.14115	0.14115	0.600686
416	GO:0004031	aldehyde oxidase activity	5	2	0.68	0.14115	0.14115	0.600686
417	GO:0004090	carbonyl reductase (NADPH) activity	5	2	0.68	0.14115	0.14115	0.600686
418	GO:0004301	epoxide hydrolase activity	5	2	0.68	0.14115	0.14115	0.600686
419	GO:0004340	glucokinase activity	5	2	0.68	0.14115	0.14115	0.600686
420	GO:0004396	hexokinase activity	5	2	0.68	0.14115	0.14115	0.600686
421	GO:0004457	lactate dehydrogenase activity	5	2	0.68	0.14115	0.14115	0.600686
422	GO:0004468	lysine N-acetyltransferase activity, act...	5	2	0.68	0.14115	0.14115	0.600686
423	GO:0005001	transmembrane receptor protein tyrosine ...	5	2	0.68	0.14115	0.14115	0.600686
424	GO:0008310	single-stranded DNA 3'-5' exodeoxyribonu...	5	2	0.68	0.14115	0.14115	0.600686
425	GO:0008865	fructokinase activity	5	2	0.68	0.14115	0.14115	0.600686
426	GO:0015129	lactate transmembrane transporter activi...	5	2	0.68	0.14115	0.14115	0.600686
427	GO:0016151	nickel cation binding	5	2	0.68	0.14115	0.14115	0.600686
428	GO:0016531	copper chaperone activity	5	2	0.68	0.14115	0.14115	0.600686
429	GO:0016623	oxidoreductase activity, acting on the a...	5	2	0.68	0.14115	0.14115	0.600686
430	GO:0016807	cysteine-type carboxypeptidase activity	5	2	0.68	0.14115	0.14115	0.600686
431	GO:0019158	mannokinase activity	5	2	0.68	0.14115	0.14115	0.600686
432	GO:0019198	transmembrane receptor protein phosphata...	5	2	0.68	0.14115	0.14115	0.600686
433	GO:0023024	MHC class I protein complex binding	5	2	0.68	0.14115	0.14115	0.600686
434	GO:0030620	U2 snRNA binding	5	2	0.68	0.14115	0.14115	0.600686
435	GO:0033192	calmodulin-dependent protein phosphatase...	5	2	0.68	0.14115	0.14115	0.600686
436	GO:0033300	dehydroascorbic acid transmembrane trans...	5	2	0.68	0.14115	0.14115	0.600686
437	GO:0034186	apolipoprotein A-I binding	5	2	0.68	0.14115	0.14115	0.600686
438	GO:0034481	chondroitin sulfotransferase activity	5	2	0.68	0.14115	0.14115	0.600686
439	GO:0046920	alpha-(1->3)-fucosyltransferase activity	5	2	0.68	0.14115	0.14115	0.600686
440	GO:0051766	inositol trisphosphate kinase activity	5	2	0.68	0.14115	0.14115	0.600686
441	GO:0070004	cysteine-type exopeptidase activity	5	2	0.68	0.14115	0.14115	0.600686
442	GO:0070087	chromo shadow domain binding	5	2	0.68	0.14115	0.14115	0.600686
443	GO:0051427	hormone receptor binding	173	29	23.68	0.14277	0.14277	0.606209
444	GO:0008035	high-density lipoprotein particle bindin...	10	3	1.37	0.14693	0.14693	0.6101
445	GO:0008046	axon guidance receptor activity	10	3	1.37	0.14693	0.14693	0.6101
446	GO:0010857	calcium-dependent protein kinase activit...	10	3	1.37	0.14693	0.14693	0.6101
447	GO:0016303	1-phosphatidylinositol-3-kinase activity	10	3	1.37	0.14693	0.14693	0.6101
448	GO:0019911	structural constituent of myelin sheath	10	3	1.37	0.14693	0.14693	0.6101
449	GO:0032356	oxidized DNA binding	10	3	1.37	0.14693	0.14693	0.6101
450	GO:0047372	acylglycerol lipase activity	10	3	1.37	0.14693	0.14693	0.6101
451	GO:0051864	histone demethylase activity (H3-K36 spe...	10	3	1.37	0.14693	0.14693	0.6101
452	GO:0061575	cyclin-dependent protein serine/threonin...	10	3	1.37	0.14693	0.14693	0.6101
453	GO:0071933	Arp2/3 complex binding	10	3	1.37	0.14693	0.14693	0.6101
454	GO:0070063	RNA polymerase binding	57	11	7.8	0.14902	0.14902	0.617299
455	GO:0001664	G protein-coupled receptor binding	268	43	36.69	0.14932	0.14932	0.617299
456	GO:0016895	exodeoxyribonuclease activity, producing...	21	5	2.87	0.15	0.15	0.617396
457	GO:0042975	peroxisome proliferator activated recept...	21	5	2.87	0.15	0.15	0.617396
458	GO:0005548	phospholipid transporter activity	51	10	6.98	0.15187	0.15187	0.623728
459	GO:0004843	thiol-dependent ubiquitin-specific prote...	89	16	12.18	0.15258	0.15258	0.625279
460	GO:0008574	ATP-dependent microtubule motor activity...	27	6	3.7	0.15485	0.15485	0.631828
461	GO:0016814	hydrolase activity, acting on carbon-nit...	27	6	3.7	0.15485	0.15485	0.631828
462	GO:0042974	retinoic acid receptor binding	33	7	4.52	0.15634	0.15634	0.636527
463	GO:0003725	double-stranded RNA binding	83	15	11.36	0.1572	0.1572	0.638646
464	GO:0005086	ARF guanyl-nucleotide exchange factor ac...	16	4	2.19	0.16614	0.16614	0.672063
465	GO:0017160	Ral GTPase binding	16	4	2.19	0.16614	0.16614	0.672063
466	GO:0035258	steroid hormone receptor binding	84	15	11.5	0.16859	0.16859	0.68051
467	GO:0051879	Hsp90 protein binding	46	9	6.3	0.16993	0.16993	0.68445
468	GO:0004520	endodeoxyribonuclease activity	40	8	5.48	0.17295	0.17295	0.695126
469	GO:0003950	NAD+ ADP-ribosyltransferase activity	22	5	3.01	0.17356	0.17356	0.69609
470	GO:0019905	syntaxin binding	78	14	10.68	0.17401	0.17401	0.69641
471	GO:0004407	histone deacetylase activity	28	6	3.83	0.17569	0.17569	0.6972
472	GO:0005520	insulin-like growth factor binding	28	6	3.83	0.17569	0.17569	0.6972
473	GO:0035198	miRNA binding	28	6	3.83	0.17569	0.17569	0.6972
474	GO:0050699	WW domain binding	28	6	3.83	0.17569	0.17569	0.6972
475	GO:0005160	transforming growth factor beta receptor...	53	10	7.26	0.18153	0.18153	0.715133
476	GO:0051018	protein kinase A binding	53	10	7.26	0.18153	0.18153	0.715133
477	GO:0050662	coenzyme binding	287	45	39.29	0.18249	0.18249	0.715133
478	GO:0008296	3'-5'-exodeoxyribonuclease activity	11	3	1.51	0.18249	0.18249	0.715133
479	GO:0031078	histone deacetylase activity (H3-K14 spe...	11	3	1.51	0.18249	0.18249	0.715133
480	GO:0032041	NAD-dependent histone deacetylase activi...	11	3	1.51	0.18249	0.18249	0.715133
481	GO:0032451	demethylase activity	41	8	5.61	0.1908	0.1908	0.719436
482	GO:0004518	nuclease activity	186	30	25.46	0.19151	0.19151	0.719436
483	GO:0042393	histone binding	186	30	25.46	0.19151	0.19151	0.719436
484	GO:0000405	bubble DNA binding	6	2	0.82	0.19315	0.19315	0.719436
485	GO:0003997	acyl-CoA oxidase activity	6	2	0.82	0.19315	0.19315	0.719436
486	GO:0004024	alcohol dehydrogenase activity, zinc-dep...	6	2	0.82	0.19315	0.19315	0.719436
487	GO:0004703	G protein-coupled receptor kinase activi...	6	2	0.82	0.19315	0.19315	0.719436
488	GO:0005031	tumor necrosis factor-activated receptor...	6	2	0.82	0.19315	0.19315	0.719436
489	GO:0005072	transforming growth factor beta receptor...	6	2	0.82	0.19315	0.19315	0.719436
490	GO:0005534	galactose binding	6	2	0.82	0.19315	0.19315	0.719436
491	GO:0008510	sodium:bicarbonate symporter activity	6	2	0.82	0.19315	0.19315	0.719436
492	GO:0015183	L-aspartate transmembrane transporter ac...	6	2	0.82	0.19315	0.19315	0.719436
493	GO:0015288	porin activity	6	2	0.82	0.19315	0.19315	0.719436
494	GO:0016174	NAD(P)H oxidase activity	6	2	0.82	0.19315	0.19315	0.719436
495	GO:0019863	IgE binding	6	2	0.82	0.19315	0.19315	0.719436
496	GO:0030023	extracellular matrix constituent conferr...	6	2	0.82	0.19315	0.19315	0.719436
497	GO:0032027	myosin light chain binding	6	2	0.82	0.19315	0.19315	0.719436
498	GO:0043237	laminin-1 binding	6	2	0.82	0.19315	0.19315	0.719436
499	GO:0046912	transferase activity, transferring acyl ...	6	2	0.82	0.19315	0.19315	0.719436
500	GO:0070728	leucine binding	6	2	0.82	0.19315	0.19315	0.719436
501	GO:0097199	cysteine-type endopeptidase activity inv...	6	2	0.82	0.19315	0.19315	0.719436
502	GO:0097677	STAT family protein binding	6	2	0.82	0.19315	0.19315	0.719436
503	GO:1902387	ceramide 1-phosphate binding	6	2	0.82	0.19315	0.19315	0.719436
504	GO:1904121	phosphatidylethanolamine transporter act...	6	2	0.82	0.19315	0.19315	0.719436
505	GO:1990254	keratin filament binding	6	2	0.82	0.19315	0.19315	0.719436
506	GO:0015215	nucleotide transmembrane transporter act...	17	4	2.33	0.19516	0.19516	0.72263
507	GO:0016881	acid-amino acid ligase activity	17	4	2.33	0.19516	0.19516	0.72263
508	GO:0034185	apolipoprotein binding	17	4	2.33	0.19516	0.19516	0.72263
509	GO:0004693	cyclin-dependent protein serine/threonin...	29	6	3.97	0.19758	0.19758	0.727503
510	GO:0043015	gamma-tubulin binding	29	6	3.97	0.19758	0.19758	0.727503
511	GO:0004529	exodeoxyribonuclease activity	23	5	3.15	0.19841	0.19841	0.727503
512	GO:0016725	oxidoreductase activity, acting on CH or...	23	5	3.15	0.19841	0.19841	0.727503
513	GO:0046965	retinoid X receptor binding	23	5	3.15	0.19841	0.19841	0.727503
514	GO:0005546	phosphatidylinositol-4,5-bisphosphate bi...	80	14	10.95	0.19944	0.19944	0.729857
515	GO:0017022	myosin binding	74	13	10.13	0.20662	0.20662	0.754665
516	GO:0015932	nucleobase-containing compound transmemb...	42	8	5.75	0.20939	0.20939	0.7633
517	GO:0030246	carbohydrate binding	264	41	36.14	0.21349	0.21349	0.774146
518	GO:0003684	damaged DNA binding	55	10	7.53	0.2136	0.2136	0.774146
519	GO:0004521	endoribonuclease activity	55	10	7.53	0.2136	0.2136	0.774146
520	GO:0019840	isoprenoid binding	36	7	4.93	0.21519	0.21519	0.776914
521	GO:0051393	alpha-actinin binding	36	7	4.93	0.21519	0.21519	0.776914
522	GO:0004016	adenylate cyclase activity	12	3	1.64	0.22	0.22	0.77788
523	GO:0004708	MAP kinase kinase activity	12	3	1.64	0.22	0.22	0.77788
524	GO:0008239	dipeptidyl-peptidase activity	12	3	1.64	0.22	0.22	0.77788
525	GO:0015279	store-operated calcium channel activity	12	3	1.64	0.22	0.22	0.77788
526	GO:0017154	semaphorin receptor activity	12	3	1.64	0.22	0.22	0.77788
527	GO:0035256	G protein-coupled glutamate receptor bin...	12	3	1.64	0.22	0.22	0.77788
528	GO:0050700	CARD domain binding	12	3	1.64	0.22	0.22	0.77788
529	GO:0106019	phosphatidylinositol-4,5-bisphosphate ph...	12	3	1.64	0.22	0.22	0.77788
530	GO:1990825	sequence-specific mRNA binding	12	3	1.64	0.22	0.22	0.77788
531	GO:0008528	G protein-coupled peptide receptor activ...	135	22	18.48	0.22017	0.22017	0.77788
532	GO:0005501	retinoid binding	30	6	4.11	0.22042	0.22042	0.77788
533	GO:0050681	androgen receptor binding	30	6	4.11	0.22042	0.22042	0.77788
534	GO:0043022	ribosome binding	62	11	8.49	0.2221	0.2221	0.782341
535	GO:0035250	UDP-galactosyltransferase activity	24	5	3.29	0.22438	0.22438	0.787423
536	GO:0052866	phosphatidylinositol phosphate phosphata...	24	5	3.29	0.22438	0.22438	0.787423
537	GO:0005504	fatty acid binding	43	8	5.89	0.22865	0.22865	0.800914
538	GO:0004857	enzyme inhibitor activity	357	54	48.87	0.23323	0.23323	0.815438
539	GO:0017112	Rab guanyl-nucleotide exchange factor ac...	37	7	5.07	0.23639	0.23639	0.816599
540	GO:0031491	nucleosome binding	50	9	6.84	0.23924	0.23924	0.816599
541	GO:0001228	DNA-binding transcription activator acti...	428	64	58.59	0.23988	0.23988	0.816599
542	GO:0061659	ubiquitin-like protein ligase activity	240	37	32.86	0.24177	0.24177	0.816599
543	GO:0001653	peptide receptor activity	144	23	19.71	0.24386	0.24386	0.816599
544	GO:0016597	amino acid binding	70	12	9.58	0.24472	0.24472	0.816599
545	GO:0070491	repressing transcription factor binding	70	12	9.58	0.24472	0.24472	0.816599
546	GO:0004679	AMP-activated protein kinase activity	7	2	0.96	0.24702	0.24702	0.816599
547	GO:0004723	calcium-dependent protein serine/threoni...	7	2	0.96	0.24702	0.24702	0.816599
548	GO:0016215	acyl-CoA desaturase activity	7	2	0.96	0.24702	0.24702	0.816599
549	GO:0016530	metallochaperone activity	7	2	0.96	0.24702	0.24702	0.816599
550	GO:0016842	amidine-lyase activity	7	2	0.96	0.24702	0.24702	0.816599
551	GO:0016861	intramolecular oxidoreductase activity, ...	7	2	0.96	0.24702	0.24702	0.816599
552	GO:0019966	interleukin-1 binding	7	2	0.96	0.24702	0.24702	0.816599
553	GO:0030619	U1 snRNA binding	7	2	0.96	0.24702	0.24702	0.816599
554	GO:0031821	G protein-coupled serotonin receptor bin...	7	2	0.96	0.24702	0.24702	0.816599
555	GO:0032453	histone demethylase activity (H3-K4 spec...	7	2	0.96	0.24702	0.24702	0.816599
556	GO:0032552	deoxyribonucleotide binding	7	2	0.96	0.24702	0.24702	0.816599
557	GO:0035312	5'-3' exodeoxyribonuclease activity	7	2	0.96	0.24702	0.24702	0.816599
558	GO:0035529	NADH pyrophosphatase activity	7	2	0.96	0.24702	0.24702	0.816599
559	GO:0036310	annealing helicase activity	7	2	0.96	0.24702	0.24702	0.816599
560	GO:0038085	vascular endothelial growth factor bindi...	7	2	0.96	0.24702	0.24702	0.816599
561	GO:0043426	MRF binding	7	2	0.96	0.24702	0.24702	0.816599
562	GO:0044323	retinoic acid-responsive element binding	7	2	0.96	0.24702	0.24702	0.816599
563	GO:0050291	sphingosine N-acyltransferase activity	7	2	0.96	0.24702	0.24702	0.816599
564	GO:0070324	thyroid hormone binding	7	2	0.96	0.24702	0.24702	0.816599
565	GO:0070883	pre-miRNA binding	7	2	0.96	0.24702	0.24702	0.816599
566	GO:0071253	connexin binding	7	2	0.96	0.24702	0.24702	0.816599
567	GO:0097493	structural molecule activity conferring ...	7	2	0.96	0.24702	0.24702	0.816599
568	GO:0120170	intraciliary transport particle B bindin...	7	2	0.96	0.24702	0.24702	0.816599
569	GO:1902388	ceramide 1-phosphate transporter activit...	7	2	0.96	0.24702	0.24702	0.816599
570	GO:0009975	cyclase activity	25	5	3.42	0.25128	0.25128	0.826325
571	GO:0015605	organophosphate ester transmembrane tran...	25	5	3.42	0.25128	0.25128	0.826325
572	GO:0019239	deaminase activity	25	5	3.42	0.25128	0.25128	0.826325
573	GO:0004402	histone acetyltransferase activity	64	11	8.76	0.25476	0.25476	0.826842
574	GO:0038191	neuropilin binding	19	4	2.6	0.25707	0.25707	0.826842
575	GO:0016684	oxidoreductase activity, acting on perox...	51	9	6.98	0.25797	0.25797	0.826842
576	GO:0004712	protein serine/threonine/tyrosine kinase...	38	7	5.2	0.25824	0.25824	0.826842
577	GO:0043028	cysteine-type endopeptidase regulator ac...	38	7	5.2	0.25824	0.25824	0.826842
578	GO:0001846	opsonin binding	13	3	1.78	0.25885	0.25885	0.826842
579	GO:0001972	retinoic acid binding	13	3	1.78	0.25885	0.25885	0.826842
580	GO:0002161	aminoacyl-tRNA editing activity	13	3	1.78	0.25885	0.25885	0.826842
581	GO:0003906	DNA-(apurinic or apyrimidinic site) endo...	13	3	1.78	0.25885	0.25885	0.826842
582	GO:0015556	C4-dicarboxylate transmembrane transport...	13	3	1.78	0.25885	0.25885	0.826842
583	GO:0016832	aldehyde-lyase activity	13	3	1.78	0.25885	0.25885	0.826842
584	GO:0016840	carbon-nitrogen lyase activity	13	3	1.78	0.25885	0.25885	0.826842
585	GO:0017017	MAP kinase tyrosine/serine/threonine pho...	13	3	1.78	0.25885	0.25885	0.826842
586	GO:0031748	D1 dopamine receptor binding	13	3	1.78	0.25885	0.25885	0.826842
587	GO:0042043	neurexin family protein binding	13	3	1.78	0.25885	0.25885	0.826842
588	GO:0097001	ceramide binding	13	3	1.78	0.25885	0.25885	0.826842
589	GO:0051117	ATPase binding	91	15	12.46	0.25891	0.25891	0.826842
590	GO:0004714	transmembrane receptor protein tyrosine ...	58	10	7.94	0.26553	0.26553	0.846546
591	GO:0005217	intracellular ligand-gated ion channel a...	32	6	4.38	0.26842	0.26842	0.852868
592	GO:0043425	bHLH transcription factor binding	32	6	4.38	0.26842	0.26842	0.852868
593	GO:1901505	carbohydrate derivative transmembrane tr...	45	8	6.16	0.26888	0.26888	0.852889
594	GO:0008143	poly(A) binding	26	5	3.56	0.27892	0.27892	0.881762
595	GO:0099604	ligand-gated calcium channel activity	26	5	3.56	0.27892	0.27892	0.881762
596	GO:0051539	4 iron, 4 sulfur cluster binding	39	7	5.34	0.28063	0.28063	0.884196
597	GO:0060590	ATPase regulator activity	39	7	5.34	0.28063	0.28063	0.884196
598	GO:0016765	transferase activity, transferring alkyl...	59	10	8.08	0.28368	0.28368	0.889592
599	GO:0030145	manganese ion binding	59	10	8.08	0.28368	0.28368	0.889592
600	GO:0061733	peptide-lysine-N-acetyltransferase activ...	66	11	9.04	0.28895	0.28895	0.889592
601	GO:0001222	transcription corepressor binding	20	4	2.74	0.28936	0.28936	0.889592
602	GO:0005385	zinc ion transmembrane transporter activ...	20	4	2.74	0.28936	0.28936	0.889592
603	GO:0008373	sialyltransferase activity	20	4	2.74	0.28936	0.28936	0.889592
604	GO:0031492	nucleosomal DNA binding	20	4	2.74	0.28936	0.28936	0.889592
605	GO:0051371	muscle alpha-actinin binding	20	4	2.74	0.28936	0.28936	0.889592
606	GO:0072341	modified amino acid binding	100	16	13.69	0.29011	0.29011	0.889592
607	GO:0005164	tumor necrosis factor receptor binding	33	6	4.52	0.29333	0.29333	0.889592
608	GO:0035035	histone acetyltransferase binding	33	6	4.52	0.29333	0.29333	0.889592
609	GO:0016779	nucleotidyltransferase activity	121	19	16.56	0.29574	0.29574	0.889592
610	GO:0015085	calcium ion transmembrane transporter ac...	135	21	18.48	0.29826	0.29826	0.889592
611	GO:0000295	adenine nucleotide transmembrane transpo...	14	3	1.92	0.29849	0.29849	0.889592
612	GO:0005159	insulin-like growth factor receptor bind...	14	3	1.92	0.29849	0.29849	0.889592
613	GO:0005346	purine ribonucleotide transmembrane tran...	14	3	1.92	0.29849	0.29849	0.889592
614	GO:0008191	metalloendopeptidase inhibitor activity	14	3	1.92	0.29849	0.29849	0.889592
615	GO:0008301	DNA binding, bending	14	3	1.92	0.29849	0.29849	0.889592
616	GO:0008320	protein transmembrane transporter activi...	14	3	1.92	0.29849	0.29849	0.889592
617	GO:0015216	purine nucleotide transmembrane transpor...	14	3	1.92	0.29849	0.29849	0.889592
618	GO:0016018	cyclosporin A binding	14	3	1.92	0.29849	0.29849	0.889592
619	GO:0030021	extracellular matrix structural constitu...	14	3	1.92	0.29849	0.29849	0.889592
620	GO:0052742	phosphatidylinositol kinase activity	14	3	1.92	0.29849	0.29849	0.889592
621	GO:0070403	NAD+ binding	14	3	1.92	0.29849	0.29849	0.889592
622	GO:0071617	lysophospholipid acyltransferase activit...	14	3	1.92	0.29849	0.29849	0.889592
623	GO:1990404	protein ADP-ribosylase activity	14	3	1.92	0.29849	0.29849	0.889592
624	GO:0004028	3-chloroallyl aldehyde dehydrogenase act...	8	2	1.1	0.30126	0.30126	0.889592
625	GO:0004862	cAMP-dependent protein kinase inhibitor ...	8	2	1.1	0.30126	0.30126	0.889592
626	GO:0005167	neurotrophin TRK receptor binding	8	2	1.1	0.30126	0.30126	0.889592
627	GO:0008821	crossover junction endodeoxyribonuclease...	8	2	1.1	0.30126	0.30126	0.889592
628	GO:0016717	oxidoreductase activity, acting on paire...	8	2	1.1	0.30126	0.30126	0.889592
629	GO:0019763	immunoglobulin receptor activity	8	2	1.1	0.30126	0.30126	0.889592
630	GO:0019864	IgG binding	8	2	1.1	0.30126	0.30126	0.889592
631	GO:0035242	protein-arginine omega-N asymmetric meth...	8	2	1.1	0.30126	0.30126	0.889592
632	GO:0038036	sphingosine-1-phosphate receptor activit...	8	2	1.1	0.30126	0.30126	0.889592
633	GO:0042609	CD4 receptor binding	8	2	1.1	0.30126	0.30126	0.889592
634	GO:0042809	vitamin D receptor binding	8	2	1.1	0.30126	0.30126	0.889592
635	GO:0061676	importin-alpha family protein binding	8	2	1.1	0.30126	0.30126	0.889592
636	GO:0070567	cytidylyltransferase activity	8	2	1.1	0.30126	0.30126	0.889592
637	GO:1990459	transferrin receptor binding	8	2	1.1	0.30126	0.30126	0.889592
638	GO:0005518	collagen binding	67	11	9.17	0.30652	0.30652	0.902645
639	GO:0004683	calmodulin-dependent protein kinase acti...	27	5	3.7	0.30712	0.30712	0.902645
640	GO:0016645	oxidoreductase activity, acting on the C...	27	5	3.7	0.30712	0.30712	0.902645
641	GO:0016810	hydrolase activity, acting on carbon-nit...	129	20	17.66	0.30973	0.30973	0.908167
642	GO:0004601	peroxidase activity	47	8	6.43	0.31093	0.31093	0.908167
643	GO:0042805	actinin binding	47	8	6.43	0.31093	0.31093	0.908167
644	GO:1990939	ATP-dependent microtubule motor activity	47	8	6.43	0.31093	0.31093	0.908167
645	GO:0008146	sulfotransferase activity	54	9	7.39	0.31657	0.31657	0.923206
646	GO:0008378	galactosyltransferase activity	34	6	4.65	0.31867	0.31867	0.925028
647	GO:0051019	mitogen-activated protein kinase binding	34	6	4.65	0.31867	0.31867	0.925028
648	GO:0070717	poly-purine tract binding	34	6	4.65	0.31867	0.31867	0.925028
649	GO:0001786	phosphatidylserine binding	61	10	8.35	0.32093	0.32093	0.925136
650	GO:0015405	P-P-bond-hydrolysis-driven transmembrane...	116	18	15.88	0.32102	0.32102	0.925136
651	GO:0004745	retinol dehydrogenase activity	21	4	2.87	0.32215	0.32215	0.925136
652	GO:0019200	carbohydrate kinase activity	21	4	2.87	0.32215	0.32215	0.925136
653	GO:0048156	tau protein binding	21	4	2.87	0.32215	0.32215	0.925136
654	GO:0050431	transforming growth factor beta binding	21	4	2.87	0.32215	0.32215	0.925136
655	GO:0090482	vitamin transmembrane transporter activi...	21	4	2.87	0.32215	0.32215	0.925136
656	GO:1901618	organic hydroxy compound transmembrane t...	41	7	5.61	0.32667	0.32667	0.936686
657	GO:0015399	primary active transmembrane transporter...	117	18	16.02	0.33469	0.33469	0.957189
658	GO:0004033	aldo-keto reductase (NADP) activity	28	5	3.83	0.3357	0.3357	0.957189
659	GO:0008375	acetylglucosaminyltransferase activity	55	9	7.53	0.33672	0.33672	0.957189
660	GO:0016411	acylglycerol O-acyltransferase activity	15	3	2.05	0.3384	0.3384	0.957189
661	GO:0016854	racemase and epimerase activity	15	3	2.05	0.3384	0.3384	0.957189
662	GO:0033549	MAP kinase phosphatase activity	15	3	2.05	0.3384	0.3384	0.957189
663	GO:0034483	heparan sulfate sulfotransferase activit...	15	3	2.05	0.3384	0.3384	0.957189
664	GO:0045295	gamma-catenin binding	15	3	2.05	0.3384	0.3384	0.957189
665	GO:1990380	Lys48-specific deubiquitinase activity	15	3	2.05	0.3384	0.3384	0.957189
666	GO:0001103	RNA polymerase II repressing transcripti...	35	6	4.79	0.34431	0.34431	0.961259
667	GO:0046915	transition metal ion transmembrane trans...	35	6	4.79	0.34431	0.34431	0.961259
668	GO:0004540	ribonuclease activity	104	16	14.24	0.34798	0.34798	0.961259
669	GO:0042626	ATPase activity, coupled to transmembran...	111	17	15.2	0.34832	0.34832	0.961259
670	GO:0030544	Hsp70 protein binding	49	8	6.71	0.35418	0.35418	0.961259
671	GO:0000774	adenyl-nucleotide exchange factor activi...	9	2	1.23	0.35477	0.35477	0.961259
672	GO:0001758	retinal dehydrogenase activity	9	2	1.23	0.35477	0.35477	0.961259
673	GO:0003993	acid phosphatase activity	9	2	1.23	0.35477	0.35477	0.961259
674	GO:0004169	dolichyl-phosphate-mannose-protein manno...	9	2	1.23	0.35477	0.35477	0.961259
675	GO:0004499	N,N-dimethylaniline monooxygenase activi...	9	2	1.23	0.35477	0.35477	0.961259
676	GO:0005351	carbohydrate:proton symporter activity	9	2	1.23	0.35477	0.35477	0.961259
677	GO:0008131	primary amine oxidase activity	9	2	1.23	0.35477	0.35477	0.961259
678	GO:0008469	histone-arginine N-methyltransferase act...	9	2	1.23	0.35477	0.35477	0.961259
679	GO:0009931	calcium-dependent protein serine/threoni...	9	2	1.23	0.35477	0.35477	0.961259
680	GO:0015379	potassium:chloride symporter activity	9	2	1.23	0.35477	0.35477	0.961259
681	GO:0016175	superoxide-generating NADPH oxidase acti...	9	2	1.23	0.35477	0.35477	0.961259
682	GO:0016884	carbon-nitrogen ligase activity, with gl...	9	2	1.23	0.35477	0.35477	0.961259
683	GO:0030346	protein phosphatase 2B binding	9	2	1.23	0.35477	0.35477	0.961259
684	GO:0030957	Tat protein binding	9	2	1.23	0.35477	0.35477	0.961259
685	GO:0032357	oxidized purine DNA binding	9	2	1.23	0.35477	0.35477	0.961259
686	GO:0033691	sialic acid binding	9	2	1.23	0.35477	0.35477	0.961259
687	GO:0035673	oligopeptide transmembrane transporter a...	9	2	1.23	0.35477	0.35477	0.961259
688	GO:0047429	nucleoside-triphosphate diphosphatase ac...	9	2	1.23	0.35477	0.35477	0.961259
689	GO:0048531	beta-1,3-galactosyltransferase activity	9	2	1.23	0.35477	0.35477	0.961259
690	GO:0052650	NADP-retinol dehydrogenase activity	9	2	1.23	0.35477	0.35477	0.961259
691	GO:0099181	structural constituent of presynapse	9	2	1.23	0.35477	0.35477	0.961259
692	GO:1990226	histone methyltransferase binding	9	2	1.23	0.35477	0.35477	0.961259
693	GO:0001223	transcription coactivator binding	22	4	3.01	0.35517	0.35517	0.961259
694	GO:0010485	H4 histone acetyltransferase activity	22	4	3.01	0.35517	0.35517	0.961259
695	GO:0019865	immunoglobulin binding	22	4	3.01	0.35517	0.35517	0.961259
696	GO:0005125	cytokine activity	182	27	24.92	0.3572	0.3572	0.965364
697	GO:0008234	cysteine-type peptidase activity	168	25	23	0.35865	0.35865	0.967892
698	GO:0061630	ubiquitin protein ligase activity	232	34	31.76	0.3615	0.3615	0.972437
699	GO:0043492	ATPase activity, coupled to movement of ...	112	17	15.33	0.36269	0.36269	0.972437
700	GO:0004112	cyclic-nucleotide phosphodiesterase acti...	29	5	3.97	0.36447	0.36447	0.972437
701	GO:0042056	chemoattractant activity	29	5	3.97	0.36447	0.36447	0.972437
702	GO:0071889	14-3-3 protein binding	29	5	3.97	0.36447	0.36447	0.972437
703	GO:0098632	cell-cell adhesion mediator activity	29	5	3.97	0.36447	0.36447	0.972437
704	GO:0098918	structural constituent of synapse	29	5	3.97	0.36447	0.36447	0.972437
705	GO:0120013	intermembrane lipid transfer activity	29	5	3.97	0.36447	0.36447	0.972437
706	GO:0070273	phosphatidylinositol-4-phosphate binding	36	6	4.93	0.37013	0.37013	0.984745
707	GO:0071949	FAD binding	36	6	4.93	0.37013	0.37013	0.984745
708	GO:0016830	carbon-carbon lyase activity	50	8	6.84	0.37607	0.37607	0.989317
709	GO:0000146	microfilament motor activity	16	3	2.19	0.37816	0.37816	0.989317
710	GO:0000339	RNA cap binding	16	3	2.19	0.37816	0.37816	0.989317
711	GO:0000400	four-way junction DNA binding	16	3	2.19	0.37816	0.37816	0.989317
712	GO:0004953	icosanoid receptor activity	16	3	2.19	0.37816	0.37816	0.989317
713	GO:0008179	adenylate cyclase binding	16	3	2.19	0.37816	0.37816	0.989317
714	GO:0008565	protein transporter activity	16	3	2.19	0.37816	0.37816	0.989317
715	GO:0016894	endonuclease activity, active with eithe...	16	3	2.19	0.37816	0.37816	0.989317
716	GO:0042608	T cell receptor binding	16	3	2.19	0.37816	0.37816	0.989317
717	GO:0048019	receptor antagonist activity	16	3	2.19	0.37816	0.37816	0.989317
718	GO:0051010	microtubule plus-end binding	16	3	2.19	0.37816	0.37816	0.989317
719	GO:0070034	telomerase RNA binding	16	3	2.19	0.37816	0.37816	0.989317
720	GO:0016829	lyase activity	184	27	25.19	0.37981	0.37981	0.992254
721	GO:0043236	laminin binding	30	5	4.11	0.39328	0.39328	1
722	GO:0004197	cysteine-type endopeptidase activity	93	14	12.73	0.39488	0.39488	1
723	GO:0016209	antioxidant activity	79	12	10.81	0.39664	0.39664	1
724	GO:0016782	transferase activity, transferring sulfu...	72	11	9.86	0.39734	0.39734	1
725	GO:0030170	pyridoxal phosphate binding	51	8	6.98	0.39805	0.39805	1
726	GO:0000049	tRNA binding	58	9	7.94	0.39813	0.39813	1
727	GO:0050840	extracellular matrix binding	58	9	7.94	0.39813	0.39813	1
728	GO:0042277	peptide binding	286	41	39.15	0.40022	0.40022	1
729	GO:0004000	adenosine deaminase activity	10	2	1.37	0.40672	0.40672	1
730	GO:0004966	galanin receptor activity	10	2	1.37	0.40672	0.40672	1
731	GO:0005041	low-density lipoprotein particle recepto...	10	2	1.37	0.40672	0.40672	1
732	GO:0005347	ATP transmembrane transporter activity	10	2	1.37	0.40672	0.40672	1
733	GO:0005452	inorganic anion exchanger activity	10	2	1.37	0.40672	0.40672	1
734	GO:0008429	phosphatidylethanolamine binding	10	2	1.37	0.40672	0.40672	1
735	GO:0015386	potassium:proton antiporter activity	10	2	1.37	0.40672	0.40672	1
736	GO:0016857	racemase and epimerase activity, acting ...	10	2	1.37	0.40672	0.40672	1
737	GO:0031628	opioid receptor binding	10	2	1.37	0.40672	0.40672	1
738	GO:0034452	dynactin binding	10	2	1.37	0.40672	0.40672	1
739	GO:0035197	siRNA binding	10	2	1.37	0.40672	0.40672	1
740	GO:0043208	glycosphingolipid binding	10	2	1.37	0.40672	0.40672	1
741	GO:0050897	cobalt ion binding	10	2	1.37	0.40672	0.40672	1
742	GO:0051920	peroxiredoxin activity	10	2	1.37	0.40672	0.40672	1
743	GO:0070016	armadillo repeat domain binding	10	2	1.37	0.40672	0.40672	1
744	GO:0097371	MDM2/MDM4 family protein binding	10	2	1.37	0.40672	0.40672	1
745	GO:0004653	polypeptide N-acetylgalactosaminyltransf...	17	3	2.33	0.41737	0.41737	1
746	GO:0008329	signaling pattern recognition receptor a...	17	3	2.33	0.41737	0.41737	1
747	GO:0008409	5'-3' exonuclease activity	17	3	2.33	0.41737	0.41737	1
748	GO:0010314	phosphatidylinositol-5-phosphate binding	17	3	2.33	0.41737	0.41737	1
749	GO:0022884	macromolecule transmembrane transporter ...	17	3	2.33	0.41737	0.41737	1
750	GO:0043295	glutathione binding	17	3	2.33	0.41737	0.41737	1
751	GO:0046527	glucosyltransferase activity	17	3	2.33	0.41737	0.41737	1
752	GO:0070628	proteasome binding	17	3	2.33	0.41737	0.41737	1
753	GO:1900750	oligopeptide binding	17	3	2.33	0.41737	0.41737	1
754	GO:1990381	ubiquitin-specific protease binding	17	3	2.33	0.41737	0.41737	1
755	GO:0004860	protein kinase inhibitor activity	52	8	7.12	0.42003	0.42003	1
756	GO:0070279	vitamin B6 binding	52	8	7.12	0.42003	0.42003	1
757	GO:0031683	G-protein beta/gamma-subunit complex bin...	24	4	3.29	0.42093	0.42093	1
758	GO:0051787	misfolded protein binding	24	4	3.29	0.42093	0.42093	1
759	GO:0032813	tumor necrosis factor receptor superfami...	45	7	6.16	0.42112	0.42112	1
760	GO:0008009	chemokine activity	38	6	5.2	0.42185	0.42185	1
761	GO:0008138	protein tyrosine/serine/threonine phosph...	38	6	5.2	0.42185	0.42185	1
762	GO:0016859	cis-trans isomerase activity	38	6	5.2	0.42185	0.42185	1
763	GO:0019205	nucleobase-containing compound kinase ac...	38	6	5.2	0.42185	0.42185	1
764	GO:0030020	extracellular matrix structural constitu...	38	6	5.2	0.42185	0.42185	1
765	GO:0098631	cell adhesion mediator activity	38	6	5.2	0.42185	0.42185	1
766	GO:0048020	CCR chemokine receptor binding	31	5	4.24	0.42197	0.42197	1
767	GO:0016811	hydrolase activity, acting on carbon-nit...	81	12	11.09	0.43189	0.43189	1
768	GO:0043178	alcohol binding	81	12	11.09	0.43189	0.43189	1
769	GO:0043130	ubiquitin binding	74	11	10.13	0.43428	0.43428	1
770	GO:0016790	thiolester hydrolase activity	46	7	6.3	0.4447	0.4447	1
771	GO:0043531	ADP binding	39	6	5.34	0.44753	0.44753	1
772	GO:0005262	calcium channel activity	118	17	16.15	0.45028	0.45028	1
773	GO:0030332	cyclin binding	32	5	4.38	0.45041	0.45041	1
774	GO:0042605	peptide antigen binding	32	5	4.38	0.45041	0.45041	1
775	GO:0034212	peptide N-acetyltransferase activity	75	11	10.27	0.45271	0.45271	1
776	GO:0001671	ATPase activator activity	25	4	3.42	0.45325	0.45325	1
777	GO:0008106	alcohol dehydrogenase (NADP+) activity	25	4	3.42	0.45325	0.45325	1
778	GO:0016849	phosphorus-oxygen lyase activity	25	4	3.42	0.45325	0.45325	1
779	GO:0072509	divalent inorganic cation transmembrane ...	25	4	3.42	0.45325	0.45325	1
780	GO:0016757	transferase activity, transferring glyco...	270	38	36.96	0.45354	0.45354	1
781	GO:0008353	RNA polymerase II CTD heptapeptide repea...	18	3	2.46	0.45573	0.45573	1
782	GO:0016500	protein-hormone receptor activity	18	3	2.46	0.45573	0.45573	1
783	GO:0038187	pattern recognition receptor activity	18	3	2.46	0.45573	0.45573	1
784	GO:0097602	cullin family protein binding	18	3	2.46	0.45573	0.45573	1
785	GO:0002162	dystroglycan binding	11	2	1.51	0.45655	0.45655	1
786	GO:0003841	1-acylglycerol-3-phosphate O-acyltransfe...	11	2	1.51	0.45655	0.45655	1
787	GO:0005388	calcium-transporting ATPase activity	11	2	1.51	0.45655	0.45655	1
788	GO:0005451	monovalent cation:proton antiporter acti...	11	2	1.51	0.45655	0.45655	1
789	GO:0008417	fucosyltransferase activity	11	2	1.51	0.45655	0.45655	1
790	GO:0015385	sodium:proton antiporter activity	11	2	1.51	0.45655	0.45655	1
791	GO:0016273	arginine N-methyltransferase activity	11	2	1.51	0.45655	0.45655	1
792	GO:0016274	protein-arginine N-methyltransferase act...	11	2	1.51	0.45655	0.45655	1
793	GO:0016671	oxidoreductase activity, acting on a sul...	11	2	1.51	0.45655	0.45655	1
794	GO:0016846	carbon-sulfur lyase activity	11	2	1.51	0.45655	0.45655	1
795	GO:0016889	endodeoxyribonuclease activity, producin...	11	2	1.51	0.45655	0.45655	1
796	GO:0030881	beta-2-microglobulin binding	11	2	1.51	0.45655	0.45655	1
797	GO:0030898	actin-dependent ATPase activity	11	2	1.51	0.45655	0.45655	1
798	GO:0032404	mismatch repair complex binding	11	2	1.51	0.45655	0.45655	1
799	GO:0034450	ubiquitin-ubiquitin ligase activity	11	2	1.51	0.45655	0.45655	1
800	GO:0042910	xenobiotic transmembrane transporter act...	11	2	1.51	0.45655	0.45655	1
801	GO:0046977	TAP binding	11	2	1.51	0.45655	0.45655	1
802	GO:1901611	phosphatidylglycerol binding	11	2	1.51	0.45655	0.45655	1
803	GO:0019787	ubiquitin-like protein transferase activ...	394	55	53.94	0.46	0.46	1
804	GO:0005539	glycosaminoglycan binding	206	29	28.2	0.46609	0.46609	1
805	GO:0042562	hormone binding	105	15	14.37	0.47205	0.47205	1
806	GO:0005319	lipid transporter activity	134	19	18.34	0.47229	0.47229	1
807	GO:0004842	ubiquitin-protein transferase activity	374	52	51.2	0.47474	0.47474	1
808	GO:0008187	poly-pyrimidine tract binding	33	5	4.52	0.47846	0.47846	1
809	GO:0016831	carboxy-lyase activity	33	5	4.52	0.47846	0.47846	1
810	GO:0036002	pre-mRNA binding	33	5	4.52	0.47846	0.47846	1
811	GO:0005537	mannose binding	26	4	3.56	0.48494	0.48494	1
812	GO:0016891	endoribonuclease activity, producing 5'-...	26	4	3.56	0.48494	0.48494	1
813	GO:0030547	receptor inhibitor activity	26	4	3.56	0.48494	0.48494	1
814	GO:0046966	thyroid hormone receptor binding	26	4	3.56	0.48494	0.48494	1
815	GO:0031593	polyubiquitin modification-dependent pro...	55	8	7.53	0.48539	0.48539	1
816	GO:0051087	chaperone binding	99	14	13.55	0.49201	0.49201	1
817	GO:0005212	structural constituent of eye lens	19	3	2.6	0.49298	0.49298	1
818	GO:0008649	rRNA methyltransferase activity	19	3	2.6	0.49298	0.49298	1
819	GO:0043274	phospholipase binding	19	3	2.6	0.49298	0.49298	1
820	GO:0070300	phosphatidic acid binding	19	3	2.6	0.49298	0.49298	1
821	GO:0070696	transmembrane receptor protein serine/th...	19	3	2.6	0.49298	0.49298	1
822	GO:0099186	structural constituent of postsynapse	19	3	2.6	0.49298	0.49298	1
823	GO:0140102	catalytic activity, acting on a rRNA	19	3	2.6	0.49298	0.49298	1
824	GO:0008080	N-acetyltransferase activity	92	13	12.59	0.49675	0.49675	1
825	GO:0051213	dioxygenase activity	92	13	12.59	0.49675	0.49675	1
826	GO:0005246	calcium channel regulator activity	41	6	5.61	0.49803	0.49803	1
827	GO:0016407	acetyltransferase activity	114	16	15.61	0.49842	0.49842	1
828	GO:0003951	NAD+ kinase activity	12	2	1.64	0.50386	0.50386	1
829	GO:0004596	peptide alpha-N-acetyltransferase activi...	12	2	1.64	0.50386	0.50386	1
830	GO:0009881	photoreceptor activity	12	2	1.64	0.50386	0.50386	1
831	GO:0019841	retinol binding	12	2	1.64	0.50386	0.50386	1
832	GO:0032036	myosin heavy chain binding	12	2	1.64	0.50386	0.50386	1
833	GO:0032454	histone demethylase activity (H3-K9 spec...	12	2	1.64	0.50386	0.50386	1
834	GO:0042171	lysophosphatidic acid acyltransferase ac...	12	2	1.64	0.50386	0.50386	1
835	GO:0043495	protein membrane anchor	12	2	1.64	0.50386	0.50386	1
836	GO:0048407	platelet-derived growth factor binding	12	2	1.64	0.50386	0.50386	1
837	GO:0097153	cysteine-type endopeptidase activity inv...	12	2	1.64	0.50386	0.50386	1
838	GO:0016616	oxidoreductase activity, acting on the C...	129	18	17.66	0.50403	0.50403	1
839	GO:0003755	peptidyl-prolyl cis-trans isomerase acti...	34	5	4.65	0.50601	0.50601	1
840	GO:0005126	cytokine receptor binding	283	39	38.74	0.50861	0.50861	1
841	GO:0002020	protease binding	144	20	19.71	0.50904	0.50904	1
842	GO:0005245	voltage-gated calcium channel activity	49	7	6.71	0.51412	0.51412	1
843	GO:0016763	transferase activity, transferring pento...	49	7	6.71	0.51412	0.51412	1
844	GO:0017075	syntaxin-1 binding	27	4	3.7	0.51587	0.51587	1
845	GO:0035925	mRNA 3'-UTR AU-rich region binding	27	4	3.7	0.51587	0.51587	1
846	GO:0080025	phosphatidylinositol-3,5-bisphosphate bi...	27	4	3.7	0.51587	0.51587	1
847	GO:0000253	3-keto sterol reductase activity	5	1	0.68	0.52106	0.52106	1
848	GO:0000828	inositol hexakisphosphate kinase activit...	5	1	0.68	0.52106	0.52106	1
849	GO:0000832	inositol hexakisphosphate 5-kinase activ...	5	1	0.68	0.52106	0.52106	1
850	GO:0001537	N-acetylgalactosamine 4-O-sulfotransfera...	5	1	0.68	0.52106	0.52106	1
851	GO:0003923	GPI-anchor transamidase activity	5	1	0.68	0.52106	0.52106	1
852	GO:0004111	creatine kinase activity	5	1	0.68	0.52106	0.52106	1
853	GO:0004176	ATP-dependent peptidase activity	5	1	0.68	0.52106	0.52106	1
854	GO:0004332	fructose-bisphosphate aldolase activity	5	1	0.68	0.52106	0.52106	1
855	GO:0004530	deoxyribonuclease I activity	5	1	0.68	0.52106	0.52106	1
856	GO:0004668	protein-arginine deiminase activity	5	1	0.68	0.52106	0.52106	1
857	GO:0004720	protein-lysine 6-oxidase activity	5	1	0.68	0.52106	0.52106	1
858	GO:0004854	xanthine dehydrogenase activity	5	1	0.68	0.52106	0.52106	1
859	GO:0004897	ciliary neurotrophic factor receptor act...	5	1	0.68	0.52106	0.52106	1
860	GO:0004957	prostaglandin E receptor activity	5	1	0.68	0.52106	0.52106	1
861	GO:0005131	growth hormone receptor binding	5	1	0.68	0.52106	0.52106	1
862	GO:0005375	copper ion transmembrane transporter act...	5	1	0.68	0.52106	0.52106	1
863	GO:0005432	calcium:sodium antiporter activity	5	1	0.68	0.52106	0.52106	1
864	GO:0008294	calcium- and calmodulin-responsive adeny...	5	1	0.68	0.52106	0.52106	1
865	GO:0008318	protein prenyltransferase activity	5	1	0.68	0.52106	0.52106	1
866	GO:0008410	CoA-transferase activity	5	1	0.68	0.52106	0.52106	1
867	GO:0008422	beta-glucosidase activity	5	1	0.68	0.52106	0.52106	1
868	GO:0008508	bile acid:sodium symporter activity	5	1	0.68	0.52106	0.52106	1
869	GO:0009008	DNA-methyltransferase activity	5	1	0.68	0.52106	0.52106	1
870	GO:0009378	four-way junction helicase activity	5	1	0.68	0.52106	0.52106	1
871	GO:0010484	H3 histone acetyltransferase activity	5	1	0.68	0.52106	0.52106	1
872	GO:0015186	L-glutamine transmembrane transporter ac...	5	1	0.68	0.52106	0.52106	1
873	GO:0015220	choline transmembrane transporter activi...	5	1	0.68	0.52106	0.52106	1
874	GO:0015227	acyl carnitine transmembrane transporter...	5	1	0.68	0.52106	0.52106	1
875	GO:0015333	peptide:proton symporter activity	5	1	0.68	0.52106	0.52106	1
876	GO:0015450	P-P-bond-hydrolysis-driven protein trans...	5	1	0.68	0.52106	0.52106	1
877	GO:0016312	inositol bisphosphate phosphatase activi...	5	1	0.68	0.52106	0.52106	1
878	GO:0016435	rRNA (guanine) methyltransferase activit...	5	1	0.68	0.52106	0.52106	1
879	GO:0016726	oxidoreductase activity, acting on CH or...	5	1	0.68	0.52106	0.52106	1
880	GO:0016812	hydrolase activity, acting on carbon-nit...	5	1	0.68	0.52106	0.52106	1
881	GO:0016833	oxo-acid-lyase activity	5	1	0.68	0.52106	0.52106	1
882	GO:0016841	ammonia-lyase activity	5	1	0.68	0.52106	0.52106	1
883	GO:0016886	ligase activity, forming phosphoric este...	5	1	0.68	0.52106	0.52106	1
884	GO:0016892	endoribonuclease activity, producing 3'-...	5	1	0.68	0.52106	0.52106	1
885	GO:0016929	SUMO-specific protease activity	5	1	0.68	0.52106	0.52106	1
886	GO:0019960	C-X3-C chemokine binding	5	1	0.68	0.52106	0.52106	1
887	GO:0030158	protein xylosyltransferase activity	5	1	0.68	0.52106	0.52106	1
888	GO:0030976	thiamine pyrophosphate binding	5	1	0.68	0.52106	0.52106	1
889	GO:0032138	single base insertion or deletion bindin...	5	1	0.68	0.52106	0.52106	1
890	GO:0032405	MutLalpha complex binding	5	1	0.68	0.52106	0.52106	1
891	GO:0032557	pyrimidine ribonucleotide binding	5	1	0.68	0.52106	0.52106	1
892	GO:0035650	AP-1 adaptor complex binding	5	1	0.68	0.52106	0.52106	1
893	GO:0035662	Toll-like receptor 4 binding	5	1	0.68	0.52106	0.52106	1
894	GO:0042328	heparan sulfate N-acetylglucosaminyltran...	5	1	0.68	0.52106	0.52106	1
895	GO:0043199	sulfate binding	5	1	0.68	0.52106	0.52106	1
896	GO:0045322	unmethylated CpG binding	5	1	0.68	0.52106	0.52106	1
897	GO:0050692	DBD domain binding	5	1	0.68	0.52106	0.52106	1
898	GO:0051380	norepinephrine binding	5	1	0.68	0.52106	0.52106	1
899	GO:0051434	BH3 domain binding	5	1	0.68	0.52106	0.52106	1
900	GO:0051525	NFAT protein binding	5	1	0.68	0.52106	0.52106	1
901	GO:0055131	C3HC4-type RING finger domain binding	5	1	0.68	0.52106	0.52106	1
902	GO:0070095	fructose-6-phosphate binding	5	1	0.68	0.52106	0.52106	1
903	GO:0070290	N-acylphosphatidylethanolamine-specific ...	5	1	0.68	0.52106	0.52106	1
904	GO:0070739	protein-glutamic acid ligase activity	5	1	0.68	0.52106	0.52106	1
905	GO:0071074	eukaryotic initiation factor eIF2 bindin...	5	1	0.68	0.52106	0.52106	1
906	GO:0071558	histone demethylase activity (H3-K27 spe...	5	1	0.68	0.52106	0.52106	1
907	GO:0072345	NAADP-sensitive calcium-release channel ...	5	1	0.68	0.52106	0.52106	1
908	GO:0097177	mitochondrial ribosome binding	5	1	0.68	0.52106	0.52106	1
909	GO:1905394	retromer complex binding	5	1	0.68	0.52106	0.52106	1
910	GO:0004180	carboxypeptidase activity	42	6	5.75	0.52268	0.52268	1
911	GO:0033218	amide binding	351	48	48.05	0.52714	0.52714	1
912	GO:0005540	hyaluronic acid binding	20	3	2.74	0.52891	0.52891	1
913	GO:0016641	oxidoreductase activity, acting on the C...	20	3	2.74	0.52891	0.52891	1
914	GO:0034593	phosphatidylinositol bisphosphate phosph...	20	3	2.74	0.52891	0.52891	1
915	GO:0046961	proton-transporting ATPase activity, rot...	20	3	2.74	0.52891	0.52891	1
916	GO:0051861	glycolipid binding	20	3	2.74	0.52891	0.52891	1
917	GO:0019842	vitamin binding	131	18	17.93	0.53191	0.53191	1
918	GO:0042162	telomeric DNA binding	35	5	4.79	0.53296	0.53296	1
919	GO:0017046	peptide hormone binding	50	7	6.84	0.5366	0.5366	1
920	GO:0000149	SNARE binding	117	16	16.02	0.54273	0.54273	1
921	GO:0004114	3',5'-cyclic-nucleotide phosphodiesteras...	28	4	3.83	0.5459	0.5459	1
922	GO:0032182	ubiquitin-like protein binding	95	13	13.01	0.54594	0.54594	1
923	GO:0000340	RNA 7-methylguanosine cap binding	13	2	1.78	0.54841	0.54841	1
924	GO:0005313	L-glutamate transmembrane transporter ac...	13	2	1.78	0.54841	0.54841	1
925	GO:0005324	long-chain fatty acid transporter activi...	13	2	1.78	0.54841	0.54841	1
926	GO:0005542	folic acid binding	13	2	1.78	0.54841	0.54841	1
927	GO:0008252	nucleotidase activity	13	2	1.78	0.54841	0.54841	1
928	GO:0015651	quaternary ammonium group transmembrane ...	13	2	1.78	0.54841	0.54841	1
929	GO:0017110	nucleoside-diphosphatase activity	13	2	1.78	0.54841	0.54841	1
930	GO:0019104	DNA N-glycosylase activity	13	2	1.78	0.54841	0.54841	1
931	GO:0042301	phosphate ion binding	13	2	1.78	0.54841	0.54841	1
932	GO:0045125	bioactive lipid receptor activity	13	2	1.78	0.54841	0.54841	1
933	GO:0052744	phosphatidylinositol monophosphate phosp...	13	2	1.78	0.54841	0.54841	1
934	GO:0070700	BMP receptor binding	13	2	1.78	0.54841	0.54841	1
935	GO:0072349	modified amino acid transmembrane transp...	13	2	1.78	0.54841	0.54841	1
936	GO:0097617	annealing activity	13	2	1.78	0.54841	0.54841	1
937	GO:0099626	voltage-gated calcium channel activity i...	13	2	1.78	0.54841	0.54841	1
938	GO:0008194	UDP-glycosyltransferase activity	147	20	20.12	0.54847	0.54847	1
939	GO:0032934	sterol binding	51	7	6.98	0.55864	0.55864	1
940	GO:0016853	isomerase activity	148	20	20.26	0.5614	0.5614	1
941	GO:0019789	SUMO transferase activity	21	3	2.87	0.56337	0.56337	1
942	GO:0035259	glucocorticoid receptor binding	21	3	2.87	0.56337	0.56337	1
943	GO:0120015	intermembrane sterol transfer activity	21	3	2.87	0.56337	0.56337	1
944	GO:0004177	aminopeptidase activity	44	6	6.02	0.57042	0.57042	1
945	GO:0044325	ion channel binding	134	18	18.34	0.57285	0.57285	1
946	GO:0016702	oxidoreductase activity, acting on singl...	29	4	3.97	0.57493	0.57493	1
947	GO:0017091	AU-rich element binding	29	4	3.97	0.57493	0.57493	1
948	GO:0050660	flavin adenine dinucleotide binding	82	11	11.23	0.57771	0.57771	1
949	GO:0005496	steroid binding	97	13	13.28	0.5778	0.5778	1
950	GO:0016835	carbon-oxygen lyase activity	67	9	9.17	0.57832	0.57832	1
951	GO:0140030	modification-dependent protein binding	142	19	19.44	0.58004	0.58004	1
952	GO:0003899	DNA-directed 5'-3' RNA polymerase activi...	37	5	5.07	0.58472	0.58472	1
953	GO:0017069	snRNA binding	37	5	5.07	0.58472	0.58472	1
954	GO:0001224	RNA polymerase II transcription cofactor...	6	1	0.82	0.58665	0.58665	1
955	GO:0001517	N-acetylglucosamine 6-O-sulfotransferase...	6	1	0.82	0.58665	0.58665	1
956	GO:0001727	lipid kinase activity	6	1	0.82	0.58665	0.58665	1
957	GO:0001849	complement component C1q binding	6	1	0.82	0.58665	0.58665	1
958	GO:0003720	telomerase activity	6	1	0.82	0.58665	0.58665	1
959	GO:0003726	double-stranded RNA adenosine deaminase ...	6	1	0.82	0.58665	0.58665	1
960	GO:0003964	RNA-directed DNA polymerase activity	6	1	0.82	0.58665	0.58665	1
961	GO:0004064	arylesterase activity	6	1	0.82	0.58665	0.58665	1
962	GO:0004065	arylsulfatase activity	6	1	0.82	0.58665	0.58665	1
963	GO:0004321	fatty-acyl-CoA synthase activity	6	1	0.82	0.58665	0.58665	1
964	GO:0004711	ribosomal protein S6 kinase activity	6	1	0.82	0.58665	0.58665	1
965	GO:0004768	stearoyl-CoA 9-desaturase activity	6	1	0.82	0.58665	0.58665	1
966	GO:0004859	phospholipase inhibitor activity	6	1	0.82	0.58665	0.58665	1
967	GO:0004982	N-formyl peptide receptor activity	6	1	0.82	0.58665	0.58665	1
968	GO:0005021	vascular endothelial growth factor-activ...	6	1	0.82	0.58665	0.58665	1
969	GO:0005168	neurotrophin TRKA receptor binding	6	1	0.82	0.58665	0.58665	1
970	GO:0005499	vitamin D binding	6	1	0.82	0.58665	0.58665	1
971	GO:0008172	S-methyltransferase activity	6	1	0.82	0.58665	0.58665	1
972	GO:0008420	RNA polymerase II CTD heptapeptide repea...	6	1	0.82	0.58665	0.58665	1
973	GO:0015038	glutathione disulfide oxidoreductase act...	6	1	0.82	0.58665	0.58665	1
974	GO:0016421	CoA carboxylase activity	6	1	0.82	0.58665	0.58665	1
975	GO:0016453	C-acetyltransferase activity	6	1	0.82	0.58665	0.58665	1
976	GO:0016615	malate dehydrogenase activity	6	1	0.82	0.58665	0.58665	1
977	GO:0016775	phosphotransferase activity, nitrogenous...	6	1	0.82	0.58665	0.58665	1
978	GO:0016936	galactoside binding	6	1	0.82	0.58665	0.58665	1
979	GO:0017169	CDP-alcohol phosphatidyltransferase acti...	6	1	0.82	0.58665	0.58665	1
980	GO:0017176	phosphatidylinositol N-acetylglucosaminy...	6	1	0.82	0.58665	0.58665	1
981	GO:0019534	toxin transmembrane transporter activity	6	1	0.82	0.58665	0.58665	1
982	GO:0019784	NEDD8-specific protease activity	6	1	0.82	0.58665	0.58665	1
983	GO:0031749	D2 dopamine receptor binding	6	1	0.82	0.58665	0.58665	1
984	GO:0032051	clathrin light chain binding	6	1	0.82	0.58665	0.58665	1
985	GO:0032052	bile acid binding	6	1	0.82	0.58665	0.58665	1
986	GO:0032135	DNA insertion or deletion binding	6	1	0.82	0.58665	0.58665	1
987	GO:0034511	U3 snoRNA binding	6	1	0.82	0.58665	0.58665	1
988	GO:0034594	phosphatidylinositol trisphosphate phosp...	6	1	0.82	0.58665	0.58665	1
989	GO:0035473	lipase binding	6	1	0.82	0.58665	0.58665	1
990	GO:0042030	ATPase inhibitor activity	6	1	0.82	0.58665	0.58665	1
991	GO:0043546	molybdopterin cofactor binding	6	1	0.82	0.58665	0.58665	1
992	GO:0047035	testosterone dehydrogenase (NAD+) activi...	6	1	0.82	0.58665	0.58665	1
993	GO:0047499	calcium-independent phospholipase A2 act...	6	1	0.82	0.58665	0.58665	1
994	GO:0047631	ADP-ribose diphosphatase activity	6	1	0.82	0.58665	0.58665	1
995	GO:0047760	butyrate-CoA ligase activity	6	1	0.82	0.58665	0.58665	1
996	GO:0050733	RS domain binding	6	1	0.82	0.58665	0.58665	1
997	GO:0070697	activin receptor binding	6	1	0.82	0.58665	0.58665	1
998	GO:0071723	lipopeptide binding	6	1	0.82	0.58665	0.58665	1
999	GO:1903136	cuprous ion binding	6	1	0.82	0.58665	0.58665	1
1000	GO:1990239	steroid hormone binding	6	1	0.82	0.58665	0.58665	1
1001	GO:1990948	ubiquitin ligase inhibitor activity	6	1	0.82	0.58665	0.58665	1
1002	GO:0004559	alpha-mannosidase activity	14	2	1.92	0.59006	0.59006	1
1003	GO:0008432	JUN kinase binding	14	2	1.92	0.59006	0.59006	1
1004	GO:0015172	acidic amino acid transmembrane transpor...	14	2	1.92	0.59006	0.59006	1
1005	GO:0016918	retinal binding	14	2	1.92	0.59006	0.59006	1
1006	GO:0043176	amine binding	14	2	1.92	0.59006	0.59006	1
1007	GO:0070679	inositol 1,4,5 trisphosphate binding	14	2	1.92	0.59006	0.59006	1
1008	GO:0099511	voltage-gated calcium channel activity i...	14	2	1.92	0.59006	0.59006	1
1009	GO:0016410	N-acyltransferase activity	113	15	15.47	0.59283	0.59283	1
1010	GO:0016874	ligase activity	143	19	19.58	0.59296	0.59296	1
1011	GO:0016706	oxidoreductase activity, acting on paire...	45	6	6.16	0.59339	0.59339	1
1012	GO:0016709	oxidoreductase activity, acting on paire...	45	6	6.16	0.59339	0.59339	1
1013	GO:0016758	transferase activity, transferring hexos...	203	27	27.79	0.59556	0.59556	1
1014	GO:0015295	solute:proton symporter activity	22	3	3.01	0.59624	0.59624	1
1015	GO:0017056	structural constituent of nuclear pore	22	3	3.01	0.59624	0.59624	1
1016	GO:0031681	G-protein beta-subunit binding	22	3	3.01	0.59624	0.59624	1
1017	GO:0140103	catalytic activity, acting on a glycopro...	22	3	3.01	0.59624	0.59624	1
1018	GO:0001968	fibronectin binding	30	4	4.11	0.60287	0.60287	1
1019	GO:0016701	oxidoreductase activity, acting on singl...	30	4	4.11	0.60287	0.60287	1
1020	GO:0047485	protein N-terminus binding	129	17	17.66	0.6062	0.6062	1
1021	GO:0019843	rRNA binding	69	9	9.45	0.61519	0.61519	1
1022	GO:0016614	oxidoreductase activity, acting on CH-OH...	138	18	18.89	0.62521	0.62521	1
1023	GO:0015101	organic cation transmembrane transporter...	23	3	3.15	0.62746	0.62746	1
1024	GO:0016638	oxidoreductase activity, acting on the C...	23	3	3.15	0.62746	0.62746	1
1025	GO:0071837	HMG box domain binding	23	3	3.15	0.62746	0.62746	1
1026	GO:0051536	iron-sulfur cluster binding	62	8	8.49	0.62747	0.62747	1
1027	GO:0051540	metal cluster binding	62	8	8.49	0.62747	0.62747	1
1028	GO:0005165	neurotrophin receptor binding	15	2	2.05	0.62878	0.62878	1
1029	GO:0015923	mannosidase activity	15	2	2.05	0.62878	0.62878	1
1030	GO:0016594	glycine binding	15	2	2.05	0.62878	0.62878	1
1031	GO:0022821	potassium ion antiporter activity	15	2	2.05	0.62878	0.62878	1
1032	GO:0022841	potassium ion leak channel activity	15	2	2.05	0.62878	0.62878	1
1033	GO:0030159	receptor signaling complex scaffold acti...	15	2	2.05	0.62878	0.62878	1
1034	GO:0030296	protein tyrosine kinase activator activi...	15	2	2.05	0.62878	0.62878	1
1035	GO:0042834	peptidoglycan binding	15	2	2.05	0.62878	0.62878	1
1036	GO:0043024	ribosomal small subunit binding	15	2	2.05	0.62878	0.62878	1
1037	GO:0015248	sterol transporter activity	31	4	4.24	0.62967	0.62967	1
1038	GO:0017080	sodium channel regulator activity	31	4	4.24	0.62967	0.62967	1
1039	GO:0048306	calcium-dependent protein binding	70	9	9.58	0.63298	0.63298	1
1040	GO:0034062	5'-3' RNA polymerase activity	39	5	5.34	0.6332	0.6332	1
1041	GO:0097747	RNA polymerase activity	39	5	5.34	0.6332	0.6332	1
1042	GO:0001609	G protein-coupled adenosine receptor act...	7	1	0.96	0.64325	0.64325	1
1043	GO:0003916	DNA topoisomerase activity	7	1	0.96	0.64325	0.64325	1
1044	GO:0004571	mannosyl-oligosaccharide 1,2-alpha-manno...	7	1	0.96	0.64325	0.64325	1
1045	GO:0004931	extracellularly ATP-gated cation channel...	7	1	0.96	0.64325	0.64325	1
1046	GO:0004972	NMDA glutamate receptor activity	7	1	0.96	0.64325	0.64325	1
1047	GO:0005004	GPI-linked ephrin receptor activity	7	1	0.96	0.64325	0.64325	1
1048	GO:0005223	intracellular cGMP-activated cation chan...	7	1	0.96	0.64325	0.64325	1
1049	GO:0005384	manganese ion transmembrane transporter ...	7	1	0.96	0.64325	0.64325	1
1050	GO:0008251	tRNA-specific adenosine deaminase activi...	7	1	0.96	0.64325	0.64325	1
1051	GO:0008443	phosphofructokinase activity	7	1	0.96	0.64325	0.64325	1
1052	GO:0008467	[heparan sulfate]-glucosamine 3-sulfotra...	7	1	0.96	0.64325	0.64325	1
1053	GO:0008499	UDP-galactose:beta-N-acetylglucosamine b...	7	1	0.96	0.64325	0.64325	1
1054	GO:0015141	succinate transmembrane transporter acti...	7	1	0.96	0.64325	0.64325	1
1055	GO:0015245	fatty acid transmembrane transporter act...	7	1	0.96	0.64325	0.64325	1
1056	GO:0016308	1-phosphatidylinositol-4-phosphate 5-kin...	7	1	0.96	0.64325	0.64325	1
1057	GO:0016714	oxidoreductase activity, acting on paire...	7	1	0.96	0.64325	0.64325	1
1058	GO:0016885	ligase activity, forming carbon-carbon b...	7	1	0.96	0.64325	0.64325	1
1059	GO:0030274	LIM domain binding	7	1	0.96	0.64325	0.64325	1
1060	GO:0030911	TPR domain binding	7	1	0.96	0.64325	0.64325	1
1061	GO:0032407	MutSalpha complex binding	7	1	0.96	0.64325	0.64325	1
1062	GO:0032795	heterotrimeric G-protein binding	7	1	0.96	0.64325	0.64325	1
1063	GO:0042500	aspartic endopeptidase activity, intrame...	7	1	0.96	0.64325	0.64325	1
1064	GO:0043184	vascular endothelial growth factor recep...	7	1	0.96	0.64325	0.64325	1
1065	GO:0045236	CXCR chemokine receptor binding	7	1	0.96	0.64325	0.64325	1
1066	GO:0047044	androstan-3-alpha,17-beta-diol dehydroge...	7	1	0.96	0.64325	0.64325	1
1067	GO:0048273	mitogen-activated protein kinase p38 bin...	7	1	0.96	0.64325	0.64325	1
1068	GO:0050072	m7G(5')pppN diphosphatase activity	7	1	0.96	0.64325	0.64325	1
1069	GO:0050656	3'-phosphoadenosine 5'-phosphosulfate bi...	7	1	0.96	0.64325	0.64325	1
1070	GO:0050693	LBD domain binding	7	1	0.96	0.64325	0.64325	1
1071	GO:0051379	epinephrine binding	7	1	0.96	0.64325	0.64325	1
1072	GO:0055105	ubiquitin-protein transferase inhibitor ...	7	1	0.96	0.64325	0.64325	1
1073	GO:0061133	endopeptidase activator activity	7	1	0.96	0.64325	0.64325	1
1074	GO:0097322	7SK snRNA binding	7	1	0.96	0.64325	0.64325	1
1075	GO:0097642	calcitonin family receptor activity	7	1	0.96	0.64325	0.64325	1
1076	GO:0098882	structural constituent of presynaptic ac...	7	1	0.96	0.64325	0.64325	1
1077	GO:0099635	voltage-gated calcium channel activity i...	7	1	0.96	0.64325	0.64325	1
1078	GO:1901474	azole transmembrane transporter activity	7	1	0.96	0.64325	0.64325	1
1079	GO:1990756	protein binding, bridging involved in su...	7	1	0.96	0.64325	0.64325	1
1080	GO:0031072	heat shock protein binding	140	18	19.17	0.65022	0.65022	1
1081	GO:0008519	ammonium transmembrane transporter activ...	32	4	4.38	0.65528	0.65528	1
1082	GO:0015491	cation:cation antiporter activity	24	3	3.29	0.65696	0.65696	1
1083	GO:0016769	transferase activity, transferring nitro...	24	3	3.29	0.65696	0.65696	1
1084	GO:0016922	nuclear receptor binding	24	3	3.29	0.65696	0.65696	1
1085	GO:0030515	snoRNA binding	24	3	3.29	0.65696	0.65696	1
1086	GO:0030742	GTP-dependent protein binding	24	3	3.29	0.65696	0.65696	1
1087	GO:0031210	phosphatidylcholine binding	24	3	3.29	0.65696	0.65696	1
1088	GO:0048027	mRNA 5'-UTR binding	24	3	3.29	0.65696	0.65696	1
1089	GO:0050997	quaternary ammonium group binding	24	3	3.29	0.65696	0.65696	1
1090	GO:0001046	core promoter sequence-specific DNA bind...	48	6	6.57	0.65815	0.65815	1
1091	GO:0008081	phosphoric diester hydrolase activity	87	11	11.91	0.65888	0.65888	1
1092	GO:0016491	oxidoreductase activity	763	101	104.45	0.66096	0.66096	1
1093	GO:0004622	lysophospholipase activity	16	2	2.19	0.66458	0.66458	1
1094	GO:0005123	death receptor binding	16	2	2.19	0.66458	0.66458	1
1095	GO:0005521	lamin binding	16	2	2.19	0.66458	0.66458	1
1096	GO:0015095	magnesium ion transmembrane transporter ...	16	2	2.19	0.66458	0.66458	1
1097	GO:0015377	cation:chloride symporter activity	16	2	2.19	0.66458	0.66458	1
1098	GO:0016290	palmitoyl-CoA hydrolase activity	16	2	2.19	0.66458	0.66458	1
1099	GO:0070006	metalloaminopeptidase activity	16	2	2.19	0.66458	0.66458	1
1100	GO:0048037	cofactor binding	526	69	72.01	0.66983	0.66983	1
1101	GO:0016796	exonuclease activity, active with either...	49	6	6.71	0.67824	0.67824	1
1102	GO:0016776	phosphotransferase activity, phosphate g...	33	4	4.52	0.67967	0.67967	1
1103	GO:0016247	channel regulator activity	135	17	18.48	0.68246	0.68246	1
1104	GO:0005104	fibroblast growth factor receptor bindin...	25	3	3.42	0.68474	0.68474	1
1105	GO:0008307	structural constituent of muscle	25	3	3.42	0.68474	0.68474	1
1106	GO:0031490	chromatin DNA binding	89	11	12.18	0.68876	0.68876	1
1107	GO:0003958	NADPH-hemoprotein reductase activity	8	1	1.1	0.69211	0.69211	1
1108	GO:0008568	microtubule-severing ATPase activity	8	1	1.1	0.69211	0.69211	1
1109	GO:0015187	glycine transmembrane transporter activi...	8	1	1.1	0.69211	0.69211	1
1110	GO:0015925	galactosidase activity	8	1	1.1	0.69211	0.69211	1
1111	GO:0016004	phospholipase activator activity	8	1	1.1	0.69211	0.69211	1
1112	GO:0016413	O-acetyltransferase activity	8	1	1.1	0.69211	0.69211	1
1113	GO:0016723	oxidoreductase activity, oxidizing metal...	8	1	1.1	0.69211	0.69211	1
1114	GO:0016742	hydroxymethyl-, formyl- and related tran...	8	1	1.1	0.69211	0.69211	1
1115	GO:0017151	DEAD/H-box RNA helicase binding	8	1	1.1	0.69211	0.69211	1
1116	GO:0019855	calcium channel inhibitor activity	8	1	1.1	0.69211	0.69211	1
1117	GO:0030235	nitric-oxide synthase regulator activity	8	1	1.1	0.69211	0.69211	1
1118	GO:0030306	ADP-ribosylation factor binding	8	1	1.1	0.69211	0.69211	1
1119	GO:0035381	ATP-gated ion channel activity	8	1	1.1	0.69211	0.69211	1
1120	GO:0036435	K48-linked polyubiquitin modification-de...	8	1	1.1	0.69211	0.69211	1
1121	GO:0048406	nerve growth factor binding	8	1	1.1	0.69211	0.69211	1
1122	GO:0070008	serine-type exopeptidase activity	8	1	1.1	0.69211	0.69211	1
1123	GO:0097027	ubiquitin-protein transferase activator ...	8	1	1.1	0.69211	0.69211	1
1124	GO:0015347	sodium-independent organic anion transme...	17	2	2.33	0.69755	0.69755	1
1125	GO:0032183	SUMO binding	17	2	2.33	0.69755	0.69755	1
1126	GO:0042379	chemokine receptor binding	50	6	6.84	0.69756	0.69756	1
1127	GO:0008392	arachidonic acid epoxygenase activity	34	4	4.65	0.70282	0.70282	1
1128	GO:0017134	fibroblast growth factor binding	26	3	3.56	0.7108	0.7108	1
1129	GO:0008201	heparin binding	153	19	20.95	0.71164	0.71164	1
1130	GO:0019829	cation-transporting ATPase activity	59	7	8.08	0.71471	0.71471	1
1131	GO:0022853	active ion transmembrane transporter act...	59	7	8.08	0.71471	0.71471	1
1132	GO:0042625	ATPase coupled ion transmembrane transpo...	59	7	8.08	0.71471	0.71471	1
1133	GO:0008376	acetylgalactosaminyltransferase activity	43	5	5.89	0.71908	0.71908	1
1134	GO:0099106	ion channel regulator activity	107	13	14.65	0.72029	0.72029	1
1135	GO:0030551	cyclic nucleotide binding	35	4	4.79	0.72474	0.72474	1
1136	GO:0001085	RNA polymerase II transcription factor b...	170	21	23.27	0.7273	0.7273	1
1137	GO:0004032	alditol:NADP+ 1-oxidoreductase activity	18	2	2.46	0.72777	0.72777	1
1138	GO:0015296	anion:cation symporter activity	18	2	2.46	0.72777	0.72777	1
1139	GO:0015299	solute:proton antiporter activity	18	2	2.46	0.72777	0.72777	1
1140	GO:0022840	leak channel activity	18	2	2.46	0.72777	0.72777	1
1141	GO:0022842	narrow pore channel activity	18	2	2.46	0.72777	0.72777	1
1142	GO:0044213	intronic transcription regulatory region...	18	2	2.46	0.72777	0.72777	1
1143	GO:0050145	nucleoside monophosphate kinase activity	18	2	2.46	0.72777	0.72777	1
1144	GO:0055106	ubiquitin-protein transferase regulator ...	18	2	2.46	0.72777	0.72777	1
1145	GO:0015297	antiporter activity	76	9	10.4	0.72966	0.72966	1
1146	GO:0019003	GDP binding	76	9	10.4	0.72966	0.72966	1
1147	GO:0035064	methylated histone binding	60	7	8.21	0.73132	0.73132	1
1148	GO:0140034	methylation-dependent protein binding	60	7	8.21	0.73132	0.73132	1
1149	GO:0003691	double-stranded telomeric DNA binding	9	1	1.23	0.73427	0.73427	1
1150	GO:0005225	volume-sensitive anion channel activity	9	1	1.23	0.73427	0.73427	1
1151	GO:0008093	cytoskeletal adaptor activity	9	1	1.23	0.73427	0.73427	1
1152	GO:0008140	cAMP response element binding protein bi...	9	1	1.23	0.73427	0.73427	1
1153	GO:0008190	eukaryotic initiation factor 4E binding	9	1	1.23	0.73427	0.73427	1
1154	GO:0008430	selenium binding	9	1	1.23	0.73427	0.73427	1
1155	GO:0008526	phosphatidylinositol transporter activit...	9	1	1.23	0.73427	0.73427	1
1156	GO:0015924	mannosyl-oligosaccharide mannosidase act...	9	1	1.23	0.73427	0.73427	1
1157	GO:0030546	receptor activator activity	9	1	1.23	0.73427	0.73427	1
1158	GO:0031432	titin binding	9	1	1.23	0.73427	0.73427	1
1159	GO:0031957	very long-chain fatty acid-CoA ligase ac...	9	1	1.23	0.73427	0.73427	1
1160	GO:0034046	poly(G) binding	9	1	1.23	0.73427	0.73427	1
1161	GO:0035252	UDP-xylosyltransferase activity	9	1	1.23	0.73427	0.73427	1
1162	GO:0045545	syndecan binding	9	1	1.23	0.73427	0.73427	1
1163	GO:0050544	arachidonic acid binding	9	1	1.23	0.73427	0.73427	1
1164	GO:0050649	testosterone 6-beta-hydroxylase activity	9	1	1.23	0.73427	0.73427	1
1165	GO:0055102	lipase inhibitor activity	9	1	1.23	0.73427	0.73427	1
1166	GO:0098919	structural constituent of postsynaptic d...	9	1	1.23	0.73427	0.73427	1
1167	GO:1990763	arrestin family protein binding	9	1	1.23	0.73427	0.73427	1
1168	GO:0001530	lipopolysaccharide binding	27	3	3.7	0.73516	0.73516	1
1169	GO:0016289	CoA hydrolase activity	27	3	3.7	0.73516	0.73516	1
1170	GO:0033612	receptor serine/threonine kinase binding	27	3	3.7	0.73516	0.73516	1
1171	GO:0005201	extracellular matrix structural constitu...	140	17	19.17	0.73915	0.73915	1
1172	GO:0004620	phospholipase activity	85	10	11.64	0.74351	0.74351	1
1173	GO:0015238	drug transmembrane transporter activity	85	10	11.64	0.74351	0.74351	1
1174	GO:0008238	exopeptidase activity	101	12	13.83	0.74402	0.74402	1
1175	GO:0008235	metalloexopeptidase activity	53	6	7.26	0.75073	0.75073	1
1176	GO:0015106	bicarbonate transmembrane transporter ac...	19	2	2.6	0.7554	0.7554	1
1177	GO:0031418	L-ascorbic acid binding	19	2	2.6	0.7554	0.7554	1
1178	GO:0031434	mitogen-activated protein kinase kinase ...	19	2	2.6	0.7554	0.7554	1
1179	GO:0034458	3'-5' RNA helicase activity	19	2	2.6	0.7554	0.7554	1
1180	GO:0036041	long-chain fatty acid binding	19	2	2.6	0.7554	0.7554	1
1181	GO:0043395	heparan sulfate proteoglycan binding	19	2	2.6	0.7554	0.7554	1
1182	GO:0015485	cholesterol binding	45	5	6.16	0.75623	0.75623	1
1183	GO:0016860	intramolecular oxidoreductase activity	45	5	6.16	0.75623	0.75623	1
1184	GO:0008013	beta-catenin binding	86	10	11.77	0.75669	0.75669	1
1185	GO:0004190	aspartic-type endopeptidase activity	28	3	3.83	0.75788	0.75788	1
1186	GO:0019706	protein-cysteine S-palmitoyltransferase ...	28	3	3.83	0.75788	0.75788	1
1187	GO:0019707	protein-cysteine S-acyltransferase activ...	28	3	3.83	0.75788	0.75788	1
1188	GO:0000979	RNA polymerase II core promoter sequence...	37	4	5.07	0.76491	0.76491	1
1189	GO:0043394	proteoglycan binding	37	4	5.07	0.76491	0.76491	1
1190	GO:0002151	G-quadruplex RNA binding	10	1	1.37	0.77067	0.77067	1
1191	GO:0004706	JUN kinase kinase kinase activity	10	1	1.37	0.77067	0.77067	1
1192	GO:0008020	G protein-coupled photoreceptor activity	10	1	1.37	0.77067	0.77067	1
1193	GO:0008199	ferric iron binding	10	1	1.37	0.77067	0.77067	1
1194	GO:0008331	high voltage-gated calcium channel activ...	10	1	1.37	0.77067	0.77067	1
1195	GO:0008494	translation activator activity	10	1	1.37	0.77067	0.77067	1
1196	GO:0015368	calcium:cation antiporter activity	10	1	1.37	0.77067	0.77067	1
1197	GO:0031996	thioesterase binding	10	1	1.37	0.77067	0.77067	1
1198	GO:0042577	lipid phosphatase activity	10	1	1.37	0.77067	0.77067	1
1199	GO:0043995	histone acetyltransferase activity (H4-K...	10	1	1.37	0.77067	0.77067	1
1200	GO:0043996	histone acetyltransferase activity (H4-K...	10	1	1.37	0.77067	0.77067	1
1201	GO:0046972	histone acetyltransferase activity (H4-K...	10	1	1.37	0.77067	0.77067	1
1202	GO:0050542	icosanoid binding	10	1	1.37	0.77067	0.77067	1
1203	GO:0050543	icosatetraenoic acid binding	10	1	1.37	0.77067	0.77067	1
1204	GO:0060229	lipase activator activity	10	1	1.37	0.77067	0.77067	1
1205	GO:0061578	Lys63-specific deubiquitinase activity	10	1	1.37	0.77067	0.77067	1
1206	GO:0070513	death domain binding	10	1	1.37	0.77067	0.77067	1
1207	GO:0098505	G-rich strand telomeric DNA binding	10	1	1.37	0.77067	0.77067	1
1208	GO:0098879	structural constituent of postsynaptic s...	10	1	1.37	0.77067	0.77067	1
1209	GO:0140161	monocarboxylate:sodium symporter activit...	10	1	1.37	0.77067	0.77067	1
1210	GO:1901612	cardiolipin binding	10	1	1.37	0.77067	0.77067	1
1211	GO:0030545	receptor regulator activity	460	58	62.97	0.77177	0.77177	1
1212	GO:0015298	solute:cation antiporter activity	29	3	3.97	0.77899	0.77899	1
1213	GO:0045503	dynein light chain binding	29	3	3.97	0.77899	0.77899	1
1214	GO:0070001	aspartic-type peptidase activity	29	3	3.97	0.77899	0.77899	1
1215	GO:0070566	adenylyltransferase activity	29	3	3.97	0.77899	0.77899	1
1216	GO:0005402	carbohydrate:cation symporter activity	20	2	2.74	0.78056	0.78056	1
1217	GO:0008569	ATP-dependent microtubule motor activity...	20	2	2.74	0.78056	0.78056	1
1218	GO:0017127	cholesterol transporter activity	20	2	2.74	0.78056	0.78056	1
1219	GO:0019825	oxygen binding	20	2	2.74	0.78056	0.78056	1
1220	GO:0031489	myosin V binding	20	2	2.74	0.78056	0.78056	1
1221	GO:0120020	intermembrane cholesterol transfer activ...	20	2	2.74	0.78056	0.78056	1
1222	GO:0016836	hydro-lyase activity	55	6	7.53	0.78219	0.78219	1
1223	GO:0008391	arachidonic acid monooxygenase activity	38	4	5.2	0.78321	0.78321	1
1224	GO:0015662	ATPase activity, coupled to transmembran...	38	4	5.2	0.78321	0.78321	1
1225	GO:0002039	p53 binding	72	8	9.86	0.78676	0.78676	1
1226	GO:0043021	ribonucleoprotein complex binding	145	17	19.85	0.78894	0.78894	1
1227	GO:0015459	potassium channel regulator activity	47	5	6.43	0.78957	0.78957	1
1228	GO:0003724	RNA helicase activity	64	7	8.76	0.79095	0.79095	1
1229	GO:0016705	oxidoreductase activity, acting on paire...	201	24	27.52	0.79419	0.79419	1
1230	GO:0022804	active transmembrane transporter activit...	349	43	47.78	0.795	0.795	1
1231	GO:0042054	histone methyltransferase activity	56	6	7.67	0.79675	0.79675	1
1232	GO:0036442	proton-exporting ATPase activity	30	3	4.11	0.79855	0.79855	1
1233	GO:1901682	sulfur compound transmembrane transporte...	30	3	4.11	0.79855	0.79855	1
1234	GO:0000014	single-stranded DNA endodeoxyribonucleas...	11	1	1.51	0.80208	0.80208	1
1235	GO:0001094	TFIID-class transcription factor complex...	11	1	1.51	0.80208	0.80208	1
1236	GO:0004143	diacylglycerol kinase activity	11	1	1.51	0.80208	0.80208	1
1237	GO:0004383	guanylate cyclase activity	11	1	1.51	0.80208	0.80208	1
1238	GO:0004438	phosphatidylinositol-3-phosphatase activ...	11	1	1.51	0.80208	0.80208	1
1239	GO:0004955	prostaglandin receptor activity	11	1	1.51	0.80208	0.80208	1
1240	GO:0005221	intracellular cyclic nucleotide activate...	11	1	1.51	0.80208	0.80208	1
1241	GO:0005391	sodium:potassium-exchanging ATPase activ...	11	1	1.51	0.80208	0.80208	1
1242	GO:0008253	5'-nucleotidase activity	11	1	1.51	0.80208	0.80208	1
1243	GO:0008556	potassium-transporting ATPase activity	11	1	1.51	0.80208	0.80208	1
1244	GO:0015114	phosphate ion transmembrane transporter ...	11	1	1.51	0.80208	0.80208	1
1245	GO:0015355	secondary active monocarboxylate transme...	11	1	1.51	0.80208	0.80208	1
1246	GO:0016783	sulfurtransferase activity	11	1	1.51	0.80208	0.80208	1
1247	GO:0016813	hydrolase activity, acting on carbon-nit...	11	1	1.51	0.80208	0.80208	1
1248	GO:0017128	phospholipid scramblase activity	11	1	1.51	0.80208	0.80208	1
1249	GO:0035251	UDP-glucosyltransferase activity	11	1	1.51	0.80208	0.80208	1
1250	GO:0042285	xylosyltransferase activity	11	1	1.51	0.80208	0.80208	1
1251	GO:0042610	CD8 receptor binding	11	1	1.51	0.80208	0.80208	1
1252	GO:0043008	ATP-dependent protein binding	11	1	1.51	0.80208	0.80208	1
1253	GO:0043855	cyclic nucleotide-gated ion channel acti...	11	1	1.51	0.80208	0.80208	1
1254	GO:0046974	histone methyltransferase activity (H3-K...	11	1	1.51	0.80208	0.80208	1
1255	GO:0048495	Roundabout binding	11	1	1.51	0.80208	0.80208	1
1256	GO:0070181	small ribosomal subunit rRNA binding	11	1	1.51	0.80208	0.80208	1
1257	GO:0070410	co-SMAD binding	11	1	1.51	0.80208	0.80208	1
1258	GO:0070411	I-SMAD binding	11	1	1.51	0.80208	0.80208	1
1259	GO:0102991	myristoyl-CoA hydrolase activity	11	1	1.51	0.80208	0.80208	1
1260	GO:0140035	ubiquitination-like modification-depende...	11	1	1.51	0.80208	0.80208	1
1261	GO:0140036	ubiquitin-dependent protein binding	11	1	1.51	0.80208	0.80208	1
1262	GO:0004553	hydrolase activity, hydrolyzing O-glycos...	98	11	13.42	0.80242	0.80242	1
1263	GO:0004298	threonine-type endopeptidase activity	21	2	2.87	0.80342	0.80342	1
1264	GO:0005355	glucose transmembrane transporter activi...	21	2	2.87	0.80342	0.80342	1
1265	GO:0015149	hexose transmembrane transporter activit...	21	2	2.87	0.80342	0.80342	1
1266	GO:0016408	C-acyltransferase activity	21	2	2.87	0.80342	0.80342	1
1267	GO:0022829	wide pore channel activity	21	2	2.87	0.80342	0.80342	1
1268	GO:0030552	cAMP binding	21	2	2.87	0.80342	0.80342	1
1269	GO:0070003	threonine-type peptidase activity	21	2	2.87	0.80342	0.80342	1
1270	GO:0004497	monooxygenase activity	139	16	19.03	0.80713	0.80713	1
1271	GO:0005507	copper ion binding	57	6	7.8	0.81055	0.81055	1
1272	GO:0008028	monocarboxylic acid transmembrane transp...	49	5	6.71	0.81924	0.81924	1
1273	GO:0008483	transaminase activity	22	2	3.01	0.82414	0.82414	1
1274	GO:0016799	hydrolase activity, hydrolyzing N-glycos...	22	2	3.01	0.82414	0.82414	1
1275	GO:0030506	ankyrin binding	22	2	3.01	0.82414	0.82414	1
1276	GO:0032947	protein-containing complex scaffold acti...	22	2	3.01	0.82414	0.82414	1
1277	GO:0050998	nitric-oxide synthase binding	22	2	3.01	0.82414	0.82414	1
1278	GO:0008083	growth factor activity	141	16	19.3	0.82438	0.82438	1
1279	GO:0016298	lipase activity	117	13	16.02	0.82809	0.82809	1
1280	GO:0004652	polynucleotide adenylyltransferase activ...	12	1	1.64	0.82919	0.82919	1
1281	GO:0004954	prostanoid receptor activity	12	1	1.64	0.82919	0.82919	1
1282	GO:0005283	amino acid:sodium symporter activity	12	1	1.64	0.82919	0.82919	1
1283	GO:0008401	retinoic acid 4-hydroxylase activity	12	1	1.64	0.82919	0.82919	1
1284	GO:0008484	sulfuric ester hydrolase activity	12	1	1.64	0.82919	0.82919	1
1285	GO:0030983	mismatched DNA binding	12	1	1.64	0.82919	0.82919	1
1286	GO:0043047	single-stranded telomeric DNA binding	12	1	1.64	0.82919	0.82919	1
1287	GO:0043121	neurotrophin binding	12	1	1.64	0.82919	0.82919	1
1288	GO:0045294	alpha-catenin binding	12	1	1.64	0.82919	0.82919	1
1289	GO:0047023	androsterone dehydrogenase activity	12	1	1.64	0.82919	0.82919	1
1290	GO:0051378	serotonin binding	12	1	1.64	0.82919	0.82919	1
1291	GO:0061629	RNA polymerase II sequence-specific DNA-...	12	1	1.64	0.82919	0.82919	1
1292	GO:0101020	estrogen 16-alpha-hydroxylase activity	12	1	1.64	0.82919	0.82919	1
1293	GO:0004812	aminoacyl-tRNA ligase activity	41	4	5.61	0.83133	0.83133	1
1294	GO:0016875	ligase activity, forming carbon-oxygen b...	41	4	5.61	0.83133	0.83133	1
1295	GO:0005326	neurotransmitter transporter activity	50	5	6.84	0.83276	0.83276	1
1296	GO:0005484	SNAP receptor activity	32	3	4.38	0.83334	0.83334	1
1297	GO:0016417	S-acyltransferase activity	32	3	4.38	0.83334	0.83334	1
1298	GO:0016504	peptidase activator activity	32	3	4.38	0.83334	0.83334	1
1299	GO:0044769	ATPase activity, coupled to transmembran...	32	3	4.38	0.83334	0.83334	1
1300	GO:0045505	dynein intermediate chain binding	32	3	4.38	0.83334	0.83334	1
1301	GO:0051059	NF-kappaB binding	32	3	4.38	0.83334	0.83334	1
1302	GO:0051959	dynein light intermediate chain binding	32	3	4.38	0.83334	0.83334	1
1303	GO:0048018	receptor ligand activity	426	52	58.32	0.83436	0.83436	1
1304	GO:0035254	glutamate receptor binding	68	7	9.31	0.84002	0.84002	1
1305	GO:0015145	monosaccharide transmembrane transporter...	23	2	3.15	0.84287	0.84287	1
1306	GO:0016405	CoA-ligase activity	23	2	3.15	0.84287	0.84287	1
1307	GO:0017025	TBP-class protein binding	23	2	3.15	0.84287	0.84287	1
1308	GO:0003730	mRNA 3'-UTR binding	86	9	11.77	0.84938	0.84938	1
1309	GO:0003729	mRNA binding	249	29	34.09	0.85071	0.85071	1
1310	GO:0001054	RNA polymerase I activity	13	1	1.78	0.85259	0.85259	1
1311	GO:0004467	long-chain fatty acid-CoA ligase activit...	13	1	1.78	0.85259	0.85259	1
1312	GO:0004659	prenyltransferase activity	13	1	1.78	0.85259	0.85259	1
1313	GO:0005523	tropomyosin binding	13	1	1.78	0.85259	0.85259	1
1314	GO:0008195	phosphatidate phosphatase activity	13	1	1.78	0.85259	0.85259	1
1315	GO:0009982	pseudouridine synthase activity	13	1	1.78	0.85259	0.85259	1
1316	GO:0015926	glucosidase activity	13	1	1.78	0.85259	0.85259	1
1317	GO:0016251	RNA polymerase II general transcription ...	13	1	1.78	0.85259	0.85259	1
1318	GO:0016653	oxidoreductase activity, acting on NAD(P...	13	1	1.78	0.85259	0.85259	1
1319	GO:0033130	acetylcholine receptor binding	13	1	1.78	0.85259	0.85259	1
1320	GO:0044548	S100 protein binding	13	1	1.78	0.85259	0.85259	1
1321	GO:0008514	organic anion transmembrane transporter ...	202	23	27.65	0.85651	0.85651	1
1322	GO:0016746	transferase activity, transferring acyl ...	266	31	36.41	0.85684	0.85684	1
1323	GO:0030276	clathrin binding	52	5	7.12	0.85732	0.85732	1
1324	GO:0099516	ion antiporter activity	52	5	7.12	0.85732	0.85732	1
1325	GO:0008374	O-acyltransferase activity	43	4	5.89	0.8582	0.8582	1
1326	GO:0018024	histone-lysine N-methyltransferase activ...	43	4	5.89	0.8582	0.8582	1
1327	GO:0051119	sugar transmembrane transporter activity	24	2	3.29	0.85977	0.85977	1
1328	GO:0005310	dicarboxylic acid transmembrane transpor...	34	3	4.65	0.86283	0.86283	1
1329	GO:0031624	ubiquitin conjugating enzyme binding	34	3	4.65	0.86283	0.86283	1
1330	GO:0070330	aromatase activity	34	3	4.65	0.86283	0.86283	1
1331	GO:0061135	endopeptidase regulator activity	187	21	25.6	0.86361	0.86361	1
1332	GO:0016651	oxidoreductase activity, acting on NAD(P...	79	8	10.81	0.86391	0.86391	1
1333	GO:0030414	peptidase inhibitor activity	188	21	25.74	0.86963	0.86963	1
1334	GO:0099528	G protein-coupled neurotransmitter recep...	44	4	6.02	0.8702	0.8702	1
1335	GO:0004866	endopeptidase inhibitor activity	180	20	24.64	0.87048	0.87048	1
1336	GO:0004707	MAP kinase activity	14	1	1.92	0.87278	0.87278	1
1337	GO:0004771	sterol esterase activity	14	1	1.92	0.87278	0.87278	1
1338	GO:0005005	transmembrane-ephrin receptor activity	14	1	1.92	0.87278	0.87278	1
1339	GO:0005338	nucleotide-sugar transmembrane transport...	14	1	1.92	0.87278	0.87278	1
1340	GO:0015037	peptide disulfide oxidoreductase activit...	14	1	1.92	0.87278	0.87278	1
1341	GO:0015643	toxic substance binding	14	1	1.92	0.87278	0.87278	1
1342	GO:0016595	glutamate binding	14	1	1.92	0.87278	0.87278	1
1343	GO:0016863	intramolecular oxidoreductase activity, ...	14	1	1.92	0.87278	0.87278	1
1344	GO:0017081	chloride channel regulator activity	14	1	1.92	0.87278	0.87278	1
1345	GO:0030548	acetylcholine receptor regulator activit...	14	1	1.92	0.87278	0.87278	1
1346	GO:0035613	RNA stem-loop binding	14	1	1.92	0.87278	0.87278	1
1347	GO:0050321	tau-protein kinase activity	14	1	1.92	0.87278	0.87278	1
1348	GO:0070742	C2H2 zinc finger domain binding	14	1	1.92	0.87278	0.87278	1
1349	GO:0098847	sequence-specific single stranded DNA bi...	14	1	1.92	0.87278	0.87278	1
1350	GO:0099602	neurotransmitter receptor regulator acti...	14	1	1.92	0.87278	0.87278	1
1351	GO:0004181	metallocarboxypeptidase activity	25	2	3.42	0.875	0.875	1
1352	GO:0005112	Notch binding	25	2	3.42	0.875	0.875	1
1353	GO:0005343	organic acid:sodium symporter activity	25	2	3.42	0.875	0.875	1
1354	GO:0008198	ferrous iron binding	25	2	3.42	0.875	0.875	1
1355	GO:0047617	acyl-CoA hydrolase activity	25	2	3.42	0.875	0.875	1
1356	GO:0016798	hydrolase activity, acting on glycosyl b...	123	13	16.84	0.8758	0.8758	1
1357	GO:0003723	RNA binding	1022	128	139.91	0.87802	0.87802	1
1358	GO:0004527	exonuclease activity	72	7	9.86	0.87942	0.87942	1
1359	GO:0008395	steroid hydroxylase activity	72	7	9.86	0.87942	0.87942	1
1360	GO:0016747	transferase activity, transferring acyl ...	232	26	31.76	0.88786	0.88786	1
1361	GO:0016278	lysine N-methyltransferase activity	55	5	7.53	0.88845	0.88845	1
1362	GO:0016279	protein-lysine N-methyltransferase activ...	55	5	7.53	0.88845	0.88845	1
1363	GO:0000030	mannosyltransferase activity	26	2	3.56	0.88868	0.88868	1
1364	GO:0005158	insulin receptor binding	26	2	3.56	0.88868	0.88868	1
1365	GO:0016866	intramolecular transferase activity	26	2	3.56	0.88868	0.88868	1
1366	GO:0016878	acid-thiol ligase activity	26	2	3.56	0.88868	0.88868	1
1367	GO:0004089	carbonate dehydratase activity	15	1	2.05	0.89021	0.89021	1
1368	GO:0004198	calcium-dependent cysteine-type endopept...	15	1	2.05	0.89021	0.89021	1
1369	GO:0005172	vascular endothelial growth factor recep...	15	1	2.05	0.89021	0.89021	1
1370	GO:0008381	mechanosensitive ion channel activity	15	1	2.05	0.89021	0.89021	1
1371	GO:0015116	sulfate transmembrane transporter activi...	15	1	2.05	0.89021	0.89021	1
1372	GO:0015269	calcium-activated potassium channel acti...	15	1	2.05	0.89021	0.89021	1
1373	GO:0016755	transferase activity, transferring amino...	15	1	2.05	0.89021	0.89021	1
1374	GO:0005506	iron ion binding	159	17	21.77	0.89193	0.89193	1
1375	GO:0015293	symporter activity	143	15	19.58	0.89599	0.89599	1
1376	GO:0015179	L-amino acid transmembrane transporter a...	56	5	7.67	0.89744	0.89744	1
1377	GO:0000993	RNA polymerase II complex binding	37	3	5.07	0.89845	0.89845	1
1378	GO:0004806	triglyceride lipase activity	27	2	3.7	0.90096	0.90096	1
1379	GO:0015301	anion:anion antiporter activity	27	2	3.7	0.90096	0.90096	1
1380	GO:0008408	3'-5' exonuclease activity	47	4	6.43	0.9011	0.9011	1
1381	GO:0061134	peptidase regulator activity	219	24	29.98	0.90306	0.90306	1
1382	GO:0001056	RNA polymerase III activity	16	1	2.19	0.90525	0.90525	1
1383	GO:0004549	tRNA-specific ribonuclease activity	16	1	2.19	0.90525	0.90525	1
1384	GO:0005003	ephrin receptor activity	16	1	2.19	0.90525	0.90525	1
1385	GO:0005416	amino acid:cation symporter activity	16	1	2.19	0.90525	0.90525	1
1386	GO:0015271	outward rectifier potassium channel acti...	16	1	2.19	0.90525	0.90525	1
1387	GO:0035240	dopamine binding	16	1	2.19	0.90525	0.90525	1
1388	GO:0004993	G protein-coupled serotonin receptor act...	38	3	5.2	0.90833	0.90833	1
1389	GO:0016409	palmitoyltransferase activity	38	3	5.2	0.90833	0.90833	1
1390	GO:0099589	serotonin receptor activity	38	3	5.2	0.90833	0.90833	1
1391	GO:0000175	3'-5'-exoribonuclease activity	28	2	3.83	0.91197	0.91197	1
1392	GO:0004623	phospholipase A2 activity	28	2	3.83	0.91197	0.91197	1
1393	GO:0044390	ubiquitin-like protein conjugating enzym...	39	3	5.34	0.91732	0.91732	1
1394	GO:0001161	intronic transcription regulatory region...	17	1	2.33	0.91823	0.91823	1
1395	GO:0070492	oligosaccharide binding	17	1	2.33	0.91823	0.91823	1
1396	GO:0070577	lysine-acetylated histone binding	17	1	2.33	0.91823	0.91823	1
1397	GO:0140033	acetylation-dependent protein binding	17	1	2.33	0.91823	0.91823	1
1398	GO:0015291	secondary active transmembrane transport...	231	25	31.62	0.91856	0.91856	1
1399	GO:1901681	sulfur compound binding	248	27	33.95	0.92058	0.92058	1
1400	GO:0008266	poly(U) RNA binding	29	2	3.97	0.92182	0.92182	1
1401	GO:0051082	unfolded protein binding	96	9	13.14	0.92271	0.92271	1
1402	GO:0016712	oxidoreductase activity, acting on paire...	60	5	8.21	0.92739	0.92739	1
1403	GO:0042165	neurotransmitter binding	60	5	8.21	0.92739	0.92739	1
1404	GO:0003746	translation elongation factor activity	18	1	2.46	0.92944	0.92944	1
1405	GO:0004550	nucleoside diphosphate kinase activity	18	1	2.46	0.92944	0.92944	1
1406	GO:0004935	adrenergic receptor activity	18	1	2.46	0.92944	0.92944	1
1407	GO:0008139	nuclear localization sequence binding	18	1	2.46	0.92944	0.92944	1
1408	GO:0016208	AMP binding	18	1	2.46	0.92944	0.92944	1
1409	GO:0016722	oxidoreductase activity, oxidizing metal...	18	1	2.46	0.92944	0.92944	1
1410	GO:0016780	phosphotransferase activity, for other s...	18	1	2.46	0.92944	0.92944	1
1411	GO:0051184	cofactor transmembrane transporter activ...	18	1	2.46	0.92944	0.92944	1
1412	GO:0140223	general transcription initiation factor ...	18	1	2.46	0.92944	0.92944	1
1413	GO:0016896	exoribonuclease activity, producing 5'-p...	30	2	4.11	0.93062	0.93062	1
1414	GO:0005198	structural molecule activity	565	66	77.35	0.93195	0.93195	1
1415	GO:0015294	solute:cation symporter activity	98	9	13.42	0.93296	0.93296	1
1416	GO:0033613	activating transcription factor binding	90	8	12.32	0.93813	0.93813	1
1417	GO:0004532	exoribonuclease activity	31	2	4.24	0.93848	0.93848	1
1418	GO:0004970	ionotropic glutamate receptor activity	19	1	2.6	0.93911	0.93911	1
1419	GO:0015035	protein disulfide oxidoreductase activit...	19	1	2.6	0.93911	0.93911	1
1420	GO:0015125	bile acid transmembrane transporter acti...	19	1	2.6	0.93911	0.93911	1
1421	GO:0015645	fatty acid ligase activity	19	1	2.6	0.93911	0.93911	1
1422	GO:0047555	3',5'-cyclic-GMP phosphodiesterase activ...	19	1	2.6	0.93911	0.93911	1
1423	GO:0051428	peptide hormone receptor binding	19	1	2.6	0.93911	0.93911	1
1424	GO:0061608	nuclear import signal receptor activity	19	1	2.6	0.93911	0.93911	1
1425	GO:0043175	RNA polymerase core enzyme binding	42	3	5.75	0.93969	0.93969	1
1426	GO:0015175	neutral amino acid transmembrane transpo...	32	2	4.38	0.94549	0.94549	1
1427	GO:0035255	ionotropic glutamate receptor binding	43	3	5.89	0.9458	0.9458	1
1428	GO:1901338	catecholamine binding	20	1	2.74	0.94745	0.94745	1
1429	GO:0016667	oxidoreductase activity, acting on a sul...	54	4	7.39	0.94926	0.94926	1
1430	GO:0015171	amino acid transmembrane transporter act...	74	6	10.13	0.95049	0.95049	1
1431	GO:0033764	steroid dehydrogenase activity, acting o...	33	2	4.52	0.95174	0.95174	1
1432	GO:0008276	protein methyltransferase activity	84	7	11.5	0.95234	0.95234	1
1433	GO:0052689	carboxylic ester hydrolase activity	139	13	19.03	0.95315	0.95315	1
1434	GO:0001091	RNA polymerase II basal transcription fa...	21	1	2.87	0.95465	0.95465	1
1435	GO:0001871	pattern binding	21	1	2.87	0.95465	0.95465	1
1436	GO:0004129	cytochrome-c oxidase activity	21	1	2.87	0.95465	0.95465	1
1437	GO:0005248	voltage-gated sodium channel activity	21	1	2.87	0.95465	0.95465	1
1438	GO:0015002	heme-copper terminal oxidase activity	21	1	2.87	0.95465	0.95465	1
1439	GO:0016676	oxidoreductase activity, acting on a hem...	21	1	2.87	0.95465	0.95465	1
1440	GO:0030247	polysaccharide binding	21	1	2.87	0.95465	0.95465	1
1441	GO:0005044	scavenger receptor activity	45	3	6.16	0.95633	0.95633	1
1442	GO:0016248	channel inhibitor activity	34	2	4.65	0.95729	0.95729	1
1443	GO:0016627	oxidoreductase activity, acting on the C...	56	4	7.67	0.95838	0.95838	1
1444	GO:0005509	calcium ion binding	596	68	81.59	0.95867	0.95867	1
1445	GO:0008170	N-methyltransferase activity	86	7	11.77	0.95959	0.95959	1
1446	GO:0015464	acetylcholine receptor activity	22	1	3.01	0.96087	0.96087	1
1447	GO:0016675	oxidoreductase activity, acting on a hem...	22	1	3.01	0.96087	0.96087	1
1448	GO:0044183	protein binding involved in protein fold...	22	1	3.01	0.96087	0.96087	1
1449	GO:0008135	translation factor activity, RNA binding	77	6	10.54	0.96187	0.96187	1
1450	GO:0008536	Ran GTPase binding	35	2	4.79	0.96223	0.96223	1
1451	GO:0001098	basal transcription machinery binding	57	4	7.8	0.96235	0.96235	1
1452	GO:0001099	basal RNA polymerase II transcription ma...	57	4	7.8	0.96235	0.96235	1
1453	GO:0140098	catalytic activity, acting on RNA	348	37	47.64	0.96386	0.96386	1
1454	GO:0140104	molecular carrier activity	47	3	6.43	0.96492	0.96492	1
1455	GO:0008171	O-methyltransferase activity	23	1	3.15	0.96623	0.96623	1
1456	GO:0016655	oxidoreductase activity, acting on NAD(P...	36	2	4.93	0.96662	0.96662	1
1457	GO:0016877	ligase activity, forming carbon-sulfur b...	36	2	4.93	0.96662	0.96662	1
1458	GO:0070405	ammonium ion binding	79	6	10.81	0.96808	0.96808	1
1459	GO:0099094	ligand-gated cation channel activity	99	8	13.55	0.96955	0.96955	1
1460	GO:0031369	translation initiation factor binding	37	2	5.07	0.97052	0.97052	1
1461	GO:0061631	ubiquitin conjugating enzyme activity	37	2	5.07	0.97052	0.97052	1
1462	GO:0016628	oxidoreductase activity, acting on the C...	24	1	3.29	0.97086	0.97086	1
1463	GO:0051537	2 iron, 2 sulfur cluster binding	24	1	3.29	0.97086	0.97086	1
1464	GO:0015079	potassium ion transmembrane transporter ...	156	14	21.36	0.97257	0.97257	1
1465	GO:0005048	signal sequence binding	38	2	5.2	0.97397	0.97397	1
1466	GO:0046873	metal ion transmembrane transporter acti...	423	45	57.91	0.97551	0.97551	1
1467	GO:0015036	disulfide oxidoreductase activity	39	2	5.34	0.97703	0.97703	1
1468	GO:0061650	ubiquitin-like protein conjugating enzym...	39	2	5.34	0.97703	0.97703	1
1469	GO:0008227	G protein-coupled amine receptor activit...	62	4	8.49	0.97742	0.97742	1
1470	GO:0005544	calcium-dependent phospholipid binding	51	3	6.98	0.97755	0.97755	1
1471	GO:0005328	neurotransmitter:sodium symporter activi...	26	1	3.56	0.9783	0.9783	1
1472	GO:0050750	low-density lipoprotein particle recepto...	26	1	3.56	0.9783	0.9783	1
1473	GO:0005272	sodium channel activity	40	2	5.48	0.97975	0.97975	1
1474	GO:0005215	transporter activity	1071	125	146.62	0.9802	0.9802	1
1475	GO:0022857	transmembrane transporter activity	986	114	134.98	0.98126	0.98126	1
1476	GO:0005227	calcium activated cation channel activit...	27	1	3.7	0.98128	0.98128	1
1477	GO:0008066	glutamate receptor activity	27	1	3.7	0.98128	0.98128	1
1478	GO:0071855	neuropeptide receptor binding	27	1	3.7	0.98128	0.98128	1
1479	GO:0008188	neuropeptide receptor activity	41	2	5.61	0.98215	0.98215	1
1480	GO:0016229	steroid dehydrogenase activity	41	2	5.61	0.98215	0.98215	1
1481	GO:0008757	S-adenosylmethionine-dependent methyltra...	144	12	19.71	0.98258	0.98258	1
1482	GO:0008509	anion transmembrane transporter activity	304	30	41.62	0.98264	0.98264	1
1483	GO:0005244	voltage-gated ion channel activity	190	17	26.01	0.9827	0.9827	1
1484	GO:0022832	voltage-gated channel activity	190	17	26.01	0.9827	0.9827	1
1485	GO:0015078	proton transmembrane transporter activit...	116	9	15.88	0.98335	0.98335	1
1486	GO:0005342	organic acid transmembrane transporter a...	145	12	19.85	0.98383	0.98383	1
1487	GO:0046943	carboxylic acid transmembrane transporte...	145	12	19.85	0.98383	0.98383	1
1488	GO:0001102	RNA polymerase II activating transcripti...	54	3	7.39	0.98404	0.98404	1
1489	GO:0070325	lipoprotein particle receptor binding	29	1	3.97	0.98606	0.98606	1
1490	GO:0140142	nucleocytoplasmic carrier activity	29	1	3.97	0.98606	0.98606	1
1491	GO:0009055	electron transfer activity	67	4	9.17	0.98668	0.98668	1
1492	GO:0004222	metalloendopeptidase activity	99	7	13.55	0.987	0.987	1
1493	GO:0008527	taste receptor activity	30	1	4.11	0.98797	0.98797	1
1494	GO:0015103	inorganic anion transmembrane transporte...	130	10	17.8	0.98828	0.98828	1
1495	GO:0005267	potassium channel activity	121	9	16.56	0.98904	0.98904	1
1496	GO:0015020	glucuronosyltransferase activity	31	1	4.24	0.98962	0.98962	1
1497	GO:0016741	transferase activity, transferring one-c...	207	18	28.34	0.98981	0.98981	1
1498	GO:0022843	voltage-gated cation channel activity	142	11	19.44	0.99027	0.99027	1
1499	GO:0015370	solute:sodium symporter activity	70	4	9.58	0.99035	0.99035	1
1500	GO:0008200	ion channel inhibitor activity	32	1	4.38	0.99104	0.99104	1
1501	GO:0003743	translation initiation factor activity	47	2	6.43	0.9917	0.9917	1
1502	GO:0005261	cation channel activity	310	29	42.44	0.99235	0.99235	1
1503	GO:0008237	metallopeptidase activity	175	14	23.96	0.993	0.993	1
1504	GO:0008173	RNA methyltransferase activity	62	3	8.49	0.99372	0.99372	1
1505	GO:1901567	fatty acid derivative binding	35	1	4.79	0.99425	0.99425	1
1506	GO:0004867	serine-type endopeptidase inhibitor acti...	109	7	14.92	0.99489	0.99489	1
1507	GO:0020037	heme binding	150	11	20.53	0.99495	0.99495	1
1508	GO:0005231	excitatory extracellular ligand-gated io...	36	1	4.93	0.99503	0.99503	1
1509	GO:1990841	promoter-specific chromatin binding	52	2	7.12	0.99566	0.99566	1
1510	GO:0015081	sodium ion transmembrane transporter act...	143	10	19.58	0.9961	0.9961	1
1511	GO:0005253	anion channel activity	79	4	10.81	0.99644	0.99644	1
1512	GO:0022890	inorganic cation transmembrane transport...	560	56	76.66	0.99693	0.99693	1
1513	GO:0005254	chloride channel activity	68	3	9.31	0.99694	0.99694	1
1514	GO:0008168	methyltransferase activity	196	15	26.83	0.99709	0.99709	1
1515	GO:0015108	chloride transmembrane transporter activ...	94	5	12.87	0.99751	0.99751	1
1516	GO:0046906	tetrapyrrole binding	159	11	21.77	0.99766	0.99766	1
1517	GO:0008324	cation transmembrane transporter activit...	610	61	83.51	0.99787	0.99787	1
1518	GO:0005249	voltage-gated potassium channel activity	85	4	11.64	0.9982	0.9982	1
1519	GO:0015276	ligand-gated ion channel activity	133	8	18.21	0.99858	0.99858	1
1520	GO:0022838	substrate-specific channel activity	410	37	56.13	0.99863	0.99863	1
1521	GO:0140101	catalytic activity, acting on a tRNA	113	6	15.47	0.99888	0.99888	1
1522	GO:0008233	peptidase activity	623	61	85.29	0.99888	0.99888	1
1523	GO:0022834	ligand-gated channel activity	136	8	18.62	0.99894	0.99894	1
1524	GO:0030594	neurotransmitter receptor activity	116	6	15.88	0.99919	0.99919	1
1525	GO:0015075	ion transmembrane transporter activity	831	84	113.76	0.9994	0.9994	1
1526	GO:0015267	channel activity	434	38	59.41	0.99946	0.99946	1
1527	GO:0022803	passive transmembrane transporter activi...	434	38	59.41	0.99946	0.99946	1
1528	GO:0005179	hormone activity	108	5	14.78	0.99947	0.99947	1
1529	GO:0070011	peptidase activity, acting on L-amino ac...	597	56	81.73	0.99955	0.99955	1
1530	GO:0015318	inorganic molecular entity transmembrane...	774	76	105.96	0.99964	0.99964	1
1531	GO:0005230	extracellular ligand-gated ion channel a...	71	2	9.72	0.99965	0.99965	1
1532	GO:0099529	neurotransmitter receptor activity invol...	55	1	7.53	0.9997	0.9997	1
1533	GO:0005216	ion channel activity	398	33	54.48	0.99971	0.99971	1
1534	GO:0098960	postsynaptic neurotransmitter receptor a...	57	1	7.8	0.99978	0.99978	1
1535	GO:0022824	transmitter-gated ion channel activity	58	1	7.94	0.99981	0.99981	1
1536	GO:0022835	transmitter-gated channel activity	58	1	7.94	0.99981	0.99981	1
1537	GO:0015077	monovalent inorganic cation transmembran...	355	27	48.6	0.99989	0.99989	1
1538	GO:0022839	ion gated channel activity	317	23	43.4	0.9999	0.9999	1
1539	GO:0004175	endopeptidase activity	425	34	58.18	0.99992	0.99992	1
1540	GO:0022836	gated channel activity	329	24	45.04	0.99992	0.99992	1
1541	GO:0003735	structural constituent of ribosome	147	6	20.12	0.99997	0.99997	1
1542	GO:0017171	serine hydrolase activity	199	10	27.24	0.99998	0.99998	1
1543	GO:0008236	serine-type peptidase activity	194	9	26.56	0.99999	0.99999	1
1544	GO:0004930	G protein-coupled receptor activity	701	58	95.96	1	1	1
1545	GO:0004252	serine-type endopeptidase activity	172	6	23.55	1	1	1
1546	GO:0003674	molecular_function	18693	2559	2559	1	1	1
1547	GO:0004888	transmembrane signaling receptor activit...	2010	134	275.16	1	1	1
1548	GO:0004984	olfactory receptor activity	1068	3	146.21	1	1	1
1549	GO:0005549	odorant binding	502	1	68.72	1	1	1
1550	GO:0038023	signaling receptor activity	2191	175	299.94	1	1	1
1551	GO:0060089	molecular transducer activity	2239	185	306.51	1	1	1
1552	GO:0000062	fatty-acyl-CoA binding	26	0	3.56	1	1	1
1553	GO:0000064	L-ornithine transmembrane transporter ac...	6	0	0.82	1	1	1
1554	GO:0000104	succinate dehydrogenase activity	5	0	0.68	1	1	1
1555	GO:0000182	rDNA binding	9	0	1.23	1	1	1
1556	GO:0000268	peroxisome targeting sequence binding	5	0	0.68	1	1	1
1557	GO:0000702	oxidized base lesion DNA N-glycosylase a...	5	0	0.68	1	1	1
1558	GO:0000995	RNA polymerase III general transcription...	5	0	0.68	1	1	1
1559	GO:0001013	RNA polymerase I regulatory region DNA b...	9	0	1.23	1	1	1
1560	GO:0001016	RNA polymerase III regulatory region DNA...	11	0	1.51	1	1	1
1561	GO:0001030	RNA polymerase III type 1 promoter DNA b...	5	0	0.68	1	1	1
1562	GO:0001031	RNA polymerase III type 2 promoter DNA b...	5	0	0.68	1	1	1
1563	GO:0001032	RNA polymerase III type 3 promoter DNA b...	5	0	0.68	1	1	1
1564	GO:0001055	RNA polymerase II activity	9	0	1.23	1	1	1
1565	GO:0001069	regulatory region RNA binding	5	0	0.68	1	1	1
1566	GO:0001162	RNA polymerase II intronic transcription...	14	0	1.92	1	1	1
1567	GO:0001163	RNA polymerase I regulatory region seque...	8	0	1.1	1	1	1
1568	GO:0001164	RNA polymerase I CORE element sequence-s...	8	0	1.1	1	1	1
1569	GO:0001515	opioid peptide activity	5	0	0.68	1	1	1
1570	GO:0001591	dopamine neurotransmitter receptor activ...	9	0	1.23	1	1	1
1571	GO:0001594	trace-amine receptor activity	6	0	0.82	1	1	1
1572	GO:0001595	angiotensin receptor activity	5	0	0.68	1	1	1
1573	GO:0001601	peptide YY receptor activity	5	0	0.68	1	1	1
1574	GO:0001640	adenylate cyclase inhibiting G protein-c...	7	0	0.96	1	1	1
1575	GO:0001665	alpha-N-acetylgalactosaminide alpha-2,6-...	5	0	0.68	1	1	1
1576	GO:0002046	opsin binding	5	0	0.68	1	1	1
1577	GO:0002054	nucleobase binding	6	0	0.82	1	1	1
1578	GO:0003747	translation release factor activity	7	0	0.96	1	1	1
1579	GO:0003756	protein disulfide isomerase activity	15	0	2.05	1	1	1
1580	GO:0003796	lysozyme activity	9	0	1.23	1	1	1
1581	GO:0003810	protein-glutamine gamma-glutamyltransfer...	9	0	1.23	1	1	1
1582	GO:0003847	1-alkyl-2-acetylglycerophosphocholine es...	5	0	0.68	1	1	1
1583	GO:0003854	3-beta-hydroxy-delta5-steroid dehydrogen...	6	0	0.82	1	1	1
1584	GO:0003857	3-hydroxyacyl-CoA dehydrogenase activity	8	0	1.1	1	1	1
1585	GO:0003954	NADH dehydrogenase activity	28	0	3.83	1	1	1
1586	GO:0003956	NAD(P)+-protein-arginine ADP-ribosyltran...	6	0	0.82	1	1	1
1587	GO:0003985	acetyl-CoA C-acetyltransferase activity	5	0	0.68	1	1	1
1588	GO:0003988	acetyl-CoA C-acyltransferase activity	9	0	1.23	1	1	1
1589	GO:0003995	acyl-CoA dehydrogenase activity	10	0	1.37	1	1	1
1590	GO:0003996	acyl-CoA ligase activity	5	0	0.68	1	1	1
1591	GO:0004017	adenylate kinase activity	9	0	1.23	1	1	1
1592	GO:0004027	alcohol sulfotransferase activity	7	0	0.96	1	1	1
1593	GO:0004030	aldehyde dehydrogenase [NAD(P)+] activit...	5	0	0.68	1	1	1
1594	GO:0004126	cytidine deaminase activity	7	0	0.96	1	1	1
1595	GO:0004128	cytochrome-b5 reductase activity, acting...	6	0	0.82	1	1	1
1596	GO:0004300	enoyl-CoA hydratase activity	8	0	1.1	1	1	1
1597	GO:0004303	estradiol 17-beta-dehydrogenase activity	13	0	1.78	1	1	1
1598	GO:0004309	exopolyphosphatase activity	5	0	0.68	1	1	1
1599	GO:0004312	fatty acid synthase activity	11	0	1.51	1	1	1
1600	GO:0004322	ferroxidase activity	9	0	1.23	1	1	1
1601	GO:0004331	fructose-2,6-bisphosphate 2-phosphatase ...	5	0	0.68	1	1	1
1602	GO:0004415	hyalurononglucosaminidase activity	9	0	1.23	1	1	1
1603	GO:0004448	isocitrate dehydrogenase activity	6	0	0.82	1	1	1
1604	GO:0004526	ribonuclease P activity	11	0	1.51	1	1	1
1605	GO:0004528	phosphodiesterase I activity	6	0	0.82	1	1	1
1606	GO:0004535	poly(A)-specific ribonuclease activity	13	0	1.78	1	1	1
1607	GO:0004565	beta-galactosidase activity	6	0	0.82	1	1	1
1608	GO:0004568	chitinase activity	8	0	1.1	1	1	1
1609	GO:0004576	oligosaccharyl transferase activity	9	0	1.23	1	1	1
1610	GO:0004579	dolichyl-diphosphooligosaccharide-protei...	9	0	1.23	1	1	1
1611	GO:0004630	phospholipase D activity	5	0	0.68	1	1	1
1612	GO:0004645	phosphorylase activity	5	0	0.68	1	1	1
1613	GO:0004656	procollagen-proline 4-dioxygenase activi...	5	0	0.68	1	1	1
1614	GO:0004689	phosphorylase kinase activity	5	0	0.68	1	1	1
1615	GO:0004690	cyclic nucleotide-dependent protein kina...	6	0	0.82	1	1	1
1616	GO:0004691	cAMP-dependent protein kinase activity	6	0	0.82	1	1	1
1617	GO:0004738	pyruvate dehydrogenase activity	6	0	0.82	1	1	1
1618	GO:0004749	ribose phosphate diphosphokinase activit...	6	0	0.82	1	1	1
1619	GO:0004758	serine C-palmitoyltransferase activity	5	0	0.68	1	1	1
1620	GO:0004767	sphingomyelin phosphodiesterase activity	8	0	1.1	1	1	1
1621	GO:0004791	thioredoxin-disulfide reductase activity	6	0	0.82	1	1	1
1622	GO:0004865	protein serine/threonine phosphatase inh...	11	0	1.51	1	1	1
1623	GO:0004890	GABA-A receptor activity	19	0	2.6	1	1	1
1624	GO:0004936	alpha-adrenergic receptor activity	6	0	0.82	1	1	1
1625	GO:0004952	dopamine neurotransmitter receptor activ...	11	0	1.51	1	1	1
1626	GO:0004977	melanocortin receptor activity	6	0	0.82	1	1	1
1627	GO:0004983	neuropeptide Y receptor activity	9	0	1.23	1	1	1
1628	GO:0005000	vasopressin receptor activity	7	0	0.96	1	1	1
1629	GO:0005007	fibroblast growth factor-activated recep...	5	0	0.68	1	1	1
1630	GO:0005030	neurotrophin receptor activity	5	0	0.68	1	1	1
1631	GO:0005042	netrin receptor activity	6	0	0.82	1	1	1
1632	GO:0005049	nuclear export signal receptor activity	10	0	1.37	1	1	1
1633	GO:0005078	MAP-kinase scaffold activity	9	0	1.23	1	1	1
1634	GO:0005127	ciliary neurotrophic factor receptor bin...	5	0	0.68	1	1	1
1635	GO:0005132	type I interferon receptor binding	6	0	0.82	1	1	1
1636	GO:0005134	interleukin-2 receptor binding	5	0	0.68	1	1	1
1637	GO:0005138	interleukin-6 receptor binding	6	0	0.82	1	1	1
1638	GO:0005143	interleukin-12 receptor binding	5	0	0.68	1	1	1
1639	GO:0005148	prolactin receptor binding	24	0	3.29	1	1	1
1640	GO:0005166	neurotrophin p75 receptor binding	6	0	0.82	1	1	1
1641	GO:0005184	neuropeptide hormone activity	17	0	2.33	1	1	1
1642	GO:0005186	pheromone activity	10	0	1.37	1	1	1
1643	GO:0005222	intracellular cAMP-activated cation chan...	9	0	1.23	1	1	1
1644	GO:0005229	intracellular calcium activated chloride...	15	0	2.05	1	1	1
1645	GO:0005234	extracellularly glutamate-gated ion chan...	6	0	0.82	1	1	1
1646	GO:0005237	inhibitory extracellular ligand-gated io...	17	0	2.33	1	1	1
1647	GO:0005242	inward rectifier potassium channel activ...	20	0	2.74	1	1	1
1648	GO:0005243	gap junction channel activity	13	0	1.78	1	1	1
1649	GO:0005247	voltage-gated chloride channel activity	11	0	1.51	1	1	1
1650	GO:0005251	delayed rectifier potassium channel acti...	30	0	4.11	1	1	1
1651	GO:0005315	inorganic phosphate transmembrane transp...	5	0	0.68	1	1	1
1652	GO:0005344	oxygen carrier activity	9	0	1.23	1	1	1
1653	GO:0005381	iron ion transmembrane transporter activ...	9	0	1.23	1	1	1
1654	GO:0005412	glucose:sodium symporter activity	9	0	1.23	1	1	1
1655	GO:0005436	sodium:phosphate symporter activity	6	0	0.82	1	1	1
1656	GO:0005527	macrolide binding	6	0	0.82	1	1	1
1657	GO:0005528	FK506 binding	6	0	0.82	1	1	1
1658	GO:0005550	pheromone binding	155	0	21.22	1	1	1
1659	GO:0008061	chitin binding	11	0	1.51	1	1	1
1660	GO:0008079	translation termination factor activity	7	0	0.96	1	1	1
1661	GO:0008097	5S rRNA binding	13	0	1.78	1	1	1
1662	GO:0008121	ubiquinol-cytochrome-c reductase activit...	7	0	0.96	1	1	1
1663	GO:0008137	NADH dehydrogenase (ubiquinone) activity	25	0	3.42	1	1	1
1664	GO:0008174	mRNA methyltransferase activity	11	0	1.51	1	1	1
1665	GO:0008175	tRNA methyltransferase activity	32	0	4.38	1	1	1
1666	GO:0008177	succinate dehydrogenase (ubiquinone) act...	5	0	0.68	1	1	1
1667	GO:0008242	omega peptidase activity	9	0	1.23	1	1	1
1668	GO:0008271	secondary active sulfate transmembrane t...	12	0	1.64	1	1	1
1669	GO:0008273	calcium, potassium:sodium antiporter act...	5	0	0.68	1	1	1
1670	GO:0008308	voltage-gated anion channel activity	16	0	2.19	1	1	1
1671	GO:0008312	7S RNA binding	6	0	0.82	1	1	1
1672	GO:0008379	thioredoxin peroxidase activity	6	0	0.82	1	1	1
1673	GO:0008390	testosterone 16-alpha-hydroxylase activi...	5	0	0.68	1	1	1
1674	GO:0008503	benzodiazepine receptor activity	11	0	1.51	1	1	1
1675	GO:0008504	monoamine transmembrane transporter acti...	9	0	1.23	1	1	1
1676	GO:0008532	N-acetyllactosaminide beta-1,3-N-acetylg...	8	0	1.1	1	1	1
1677	GO:0008553	proton-exporting ATPase activity, phosph...	19	0	2.6	1	1	1
1678	GO:0008603	cAMP-dependent protein kinase regulator ...	6	0	0.82	1	1	1
1679	GO:0008641	ubiquitin-like modifier activating enzym...	10	0	1.37	1	1	1
1680	GO:0008656	cysteine-type endopeptidase activator ac...	10	0	1.37	1	1	1
1681	GO:0008970	phospholipase A1 activity	7	0	0.96	1	1	1
1682	GO:0009922	fatty acid elongase activity	7	0	0.96	1	1	1
1683	GO:0010181	FMN binding	15	0	2.05	1	1	1
1684	GO:0010340	carboxyl-O-methyltransferase activity	7	0	0.96	1	1	1
1685	GO:0010385	double-stranded methylated DNA binding	5	0	0.68	1	1	1
1686	GO:0010521	telomerase inhibitor activity	5	0	0.68	1	1	1
1687	GO:0010851	cyclase regulator activity	6	0	0.82	1	1	1
1688	GO:0015136	sialic acid transmembrane transporter ac...	8	0	1.1	1	1	1
1689	GO:0015137	citrate transmembrane transporter activi...	5	0	0.68	1	1	1
1690	GO:0015142	tricarboxylic acid transmembrane transpo...	5	0	0.68	1	1	1
1691	GO:0015165	pyrimidine nucleotide-sugar transmembran...	11	0	1.51	1	1	1
1692	GO:0015173	aromatic amino acid transmembrane transp...	6	0	0.82	1	1	1
1693	GO:0015174	basic amino acid transmembrane transport...	11	0	1.51	1	1	1
1694	GO:0015180	L-alanine transmembrane transporter acti...	7	0	0.96	1	1	1
1695	GO:0015181	arginine transmembrane transporter activ...	7	0	0.96	1	1	1
1696	GO:0015185	gamma-aminobutyric acid transmembrane tr...	5	0	0.68	1	1	1
1697	GO:0015189	L-lysine transmembrane transporter activ...	6	0	0.82	1	1	1
1698	GO:0015193	L-proline transmembrane transporter acti...	8	0	1.1	1	1	1
1699	GO:0015217	ADP transmembrane transporter activity	5	0	0.68	1	1	1
1700	GO:0015232	heme transporter activity	6	0	0.82	1	1	1
1701	GO:0015252	proton channel activity	6	0	0.82	1	1	1
1702	GO:0015277	kainate selective glutamate receptor act...	6	0	0.82	1	1	1
1703	GO:0015280	ligand-gated sodium channel activity	8	0	1.1	1	1	1
1704	GO:0015349	thyroid hormone transmembrane transporte...	5	0	0.68	1	1	1
1705	GO:0015373	anion:sodium symporter activity	12	0	1.64	1	1	1
1706	GO:0015378	sodium:chloride symporter activity	10	0	1.37	1	1	1
1707	GO:0015562	efflux transmembrane transporter activit...	6	0	0.82	1	1	1
1708	GO:0016406	carnitine O-acyltransferase activity	6	0	0.82	1	1	1
1709	GO:0016423	tRNA (guanine) methyltransferase activit...	13	0	1.78	1	1	1
1710	GO:0016427	tRNA (cytosine) methyltransferase activi...	8	0	1.1	1	1	1
1711	GO:0016428	tRNA (cytosine-5-)-methyltransferase act...	6	0	0.82	1	1	1
1712	GO:0016433	rRNA (adenine) methyltransferase activit...	6	0	0.82	1	1	1
1713	GO:0016454	C-palmitoyltransferase activity	5	0	0.68	1	1	1
1714	GO:0016503	pheromone receptor activity	95	0	13.01	1	1	1
1715	GO:0016505	peptidase activator activity involved in...	12	0	1.64	1	1	1
1716	GO:0016624	oxidoreductase activity, acting on the a...	9	0	1.23	1	1	1
1717	GO:0016635	oxidoreductase activity, acting on the C...	6	0	0.82	1	1	1
1718	GO:0016661	oxidoreductase activity, acting on other...	8	0	1.1	1	1	1
1719	GO:0016668	oxidoreductase activity, acting on a sul...	10	0	1.37	1	1	1
1720	GO:0016670	oxidoreductase activity, acting on a sul...	9	0	1.23	1	1	1
1721	GO:0016679	oxidoreductase activity, acting on diphe...	8	0	1.1	1	1	1
1722	GO:0016681	oxidoreductase activity, acting on diphe...	7	0	0.96	1	1	1
1723	GO:0016713	oxidoreductase activity, acting on paire...	10	0	1.37	1	1	1
1724	GO:0016724	oxidoreductase activity, oxidizing metal...	9	0	1.23	1	1	1
1725	GO:0016778	diphosphotransferase activity	7	0	0.96	1	1	1
1726	GO:0016864	intramolecular oxidoreductase activity, ...	15	0	2.05	1	1	1
1727	GO:0016868	intramolecular transferase activity, pho...	10	0	1.37	1	1	1
1728	GO:0016899	oxidoreductase activity, acting on the C...	5	0	0.68	1	1	1
1729	GO:0016907	G protein-coupled acetylcholine receptor...	7	0	0.96	1	1	1
1730	GO:0016917	GABA receptor activity	22	0	3.01	1	1	1
1731	GO:0016933	extracellularly glycine-gated ion channe...	6	0	0.82	1	1	1
1732	GO:0016934	extracellularly glycine-gated chloride c...	6	0	0.82	1	1	1
1733	GO:0017034	Rap guanyl-nucleotide exchange factor ac...	5	0	0.68	1	1	1
1734	GO:0017040	N-acylsphingosine amidohydrolase activit...	5	0	0.68	1	1	1
1735	GO:0017070	U6 snRNA binding	10	0	1.37	1	1	1
1736	GO:0017153	sodium:dicarboxylate symporter activity	8	0	1.1	1	1	1
1737	GO:0017162	aryl hydrocarbon receptor binding	10	0	1.37	1	1	1
1738	GO:0018685	alkane 1-monooxygenase activity	6	0	0.82	1	1	1
1739	GO:0018812	3-hydroxyacyl-CoA dehydratase activity	5	0	0.68	1	1	1
1740	GO:0019203	carbohydrate phosphatase activity	11	0	1.51	1	1	1
1741	GO:0019531	oxalate transmembrane transporter activi...	10	0	1.37	1	1	1
1742	GO:0019788	NEDD8 transferase activity	5	0	0.68	1	1	1
1743	GO:0019798	procollagen-proline dioxygenase activity	8	0	1.1	1	1	1
1744	GO:0019808	polyamine binding	5	0	0.68	1	1	1
1745	GO:0019869	chloride channel inhibitor activity	10	0	1.37	1	1	1
1746	GO:0019870	potassium channel inhibitor activity	10	0	1.37	1	1	1
1747	GO:0019871	sodium channel inhibitor activity	7	0	0.96	1	1	1
1748	GO:0022848	acetylcholine-gated cation-selective cha...	16	0	2.19	1	1	1
1749	GO:0022849	glutamate-gated calcium ion channel acti...	5	0	0.68	1	1	1
1750	GO:0022851	GABA-gated chloride ion channel activity	13	0	1.78	1	1	1
1751	GO:0022858	alanine transmembrane transporter activi...	7	0	0.96	1	1	1
1752	GO:0022889	serine transmembrane transporter activit...	5	0	0.68	1	1	1
1753	GO:0030151	molybdenum ion binding	7	0	0.96	1	1	1
1754	GO:0030280	structural constituent of epidermis	8	0	1.1	1	1	1
1755	GO:0030284	estrogen receptor activity	5	0	0.68	1	1	1
1756	GO:0030368	interleukin-17 receptor activity	6	0	0.82	1	1	1
1757	GO:0030375	thyroid hormone receptor coactivator act...	6	0	0.82	1	1	1
1758	GO:0030492	hemoglobin binding	8	0	1.1	1	1	1
1759	GO:0030550	acetylcholine receptor inhibitor activit...	7	0	0.96	1	1	1
1760	GO:0030553	cGMP binding	15	0	2.05	1	1	1
1761	GO:0030621	U4 snRNA binding	5	0	0.68	1	1	1
1762	GO:0030899	calcium-dependent ATPase activity	5	0	0.68	1	1	1
1763	GO:0030955	potassium ion binding	12	0	1.64	1	1	1
1764	GO:0031005	filamin binding	16	0	2.19	1	1	1
1765	GO:0031013	troponin I binding	5	0	0.68	1	1	1
1766	GO:0031386	protein tag	11	0	1.51	1	1	1
1767	GO:0031402	sodium ion binding	13	0	1.78	1	1	1
1768	GO:0031404	chloride ion binding	11	0	1.51	1	1	1
1769	GO:0031419	cobalamin binding	9	0	1.23	1	1	1
1770	GO:0031420	alkali metal ion binding	22	0	3.01	1	1	1
1771	GO:0031433	telethonin binding	6	0	0.82	1	1	1
1772	GO:0031543	peptidyl-proline dioxygenase activity	12	0	1.64	1	1	1
1773	GO:0031545	peptidyl-proline 4-dioxygenase activity	8	0	1.1	1	1	1
1774	GO:0031685	adenosine receptor binding	7	0	0.96	1	1	1
1775	GO:0031720	haptoglobin binding	7	0	0.96	1	1	1
1776	GO:0031730	CCR5 chemokine receptor binding	7	0	0.96	1	1	1
1777	GO:0031779	melanocortin receptor binding	5	0	0.68	1	1	1
1778	GO:0031781	type 3 melanocortin receptor binding	5	0	0.68	1	1	1
1779	GO:0031782	type 4 melanocortin receptor binding	5	0	0.68	1	1	1
1780	GO:0031849	olfactory receptor binding	5	0	0.68	1	1	1
1781	GO:0031956	medium-chain fatty acid-CoA ligase activ...	8	0	1.1	1	1	1
1782	GO:0032050	clathrin heavy chain binding	7	0	0.96	1	1	1
1783	GO:0032184	SUMO polymer binding	5	0	0.68	1	1	1
1784	GO:0032554	purine deoxyribonucleotide binding	5	0	0.68	1	1	1
1785	GO:0033038	bitter taste receptor activity	23	0	3.15	1	1	1
1786	GO:0033204	ribonuclease P RNA binding	10	0	1.37	1	1	1
1787	GO:0033265	choline binding	6	0	0.82	1	1	1
1788	GO:0033592	RNA strand annealing activity	5	0	0.68	1	1	1
1789	GO:0033695	oxidoreductase activity, acting on CH or...	6	0	0.82	1	1	1
1790	GO:0034190	apolipoprotein receptor binding	6	0	0.82	1	1	1
1791	GO:0034584	piRNA binding	6	0	0.82	1	1	1
1792	GO:0034596	phosphatidylinositol phosphate 4-phospha...	8	0	1.1	1	1	1
1793	GO:0034603	pyruvate dehydrogenase [NAD(P)+] activit...	6	0	0.82	1	1	1
1794	GO:0034604	pyruvate dehydrogenase (NAD+) activity	6	0	0.82	1	1	1
1795	GO:0034618	arginine binding	6	0	0.82	1	1	1
1796	GO:0034875	caffeine oxidase activity	6	0	0.82	1	1	1
1797	GO:0035241	protein-arginine omega-N monomethyltrans...	5	0	0.68	1	1	1
1798	GO:0035368	selenocysteine insertion sequence bindin...	6	0	0.82	1	1	1
1799	GO:0035515	oxidative RNA demethylase activity	5	0	0.68	1	1	1
1800	GO:0035671	enone reductase activity	5	0	0.68	1	1	1
1801	GO:0035727	lysophosphatidic acid binding	5	0	0.68	1	1	1
1802	GO:0036033	mediator complex binding	5	0	0.68	1	1	1
1803	GO:0036042	long-chain fatty acyl-CoA binding	7	0	0.96	1	1	1
1804	GO:0038022	G protein-coupled olfactory receptor act...	7	0	0.96	1	1	1
1805	GO:0038064	collagen receptor activity	6	0	0.82	1	1	1
1806	GO:0038132	neuregulin binding	6	0	0.82	1	1	1
1807	GO:0042166	acetylcholine binding	16	0	2.19	1	1	1
1808	GO:0042800	histone methyltransferase activity (H3-K...	14	0	1.92	1	1	1
1809	GO:0042895	antibiotic transmembrane transporter act...	7	0	0.96	1	1	1
1810	GO:0042923	neuropeptide binding	24	0	3.29	1	1	1
1811	GO:0042979	ornithine decarboxylase regulator activi...	6	0	0.82	1	1	1
1812	GO:0043023	ribosomal large subunit binding	12	0	1.64	1	1	1
1813	GO:0043262	adenosine-diphosphatase activity	5	0	0.68	1	1	1
1814	GO:0044388	small protein activating enzyme binding	5	0	0.68	1	1	1
1815	GO:0046790	virion binding	6	0	0.82	1	1	1
1816	GO:0046933	proton-transporting ATP synthase activit...	14	0	1.92	1	1	1
1817	GO:0046975	histone methyltransferase activity (H3-K...	7	0	0.96	1	1	1
1818	GO:0046976	histone methyltransferase activity (H3-K...	7	0	0.96	1	1	1
1819	GO:0047086	ketosteroid monooxygenase activity	10	0	1.37	1	1	1
1820	GO:0047184	1-acylglycerophosphocholine O-acyltransf...	6	0	0.82	1	1	1
1821	GO:0047391	alkylglycerophosphoethanolamine phosphod...	6	0	0.82	1	1	1
1822	GO:0047498	calcium-dependent phospholipase A2 activ...	12	0	1.64	1	1	1
1823	GO:0047704	bile-salt sulfotransferase activity	5	0	0.68	1	1	1
1824	GO:0048038	quinone binding	15	0	2.05	1	1	1
1825	GO:0048039	ubiquinone binding	6	0	0.82	1	1	1
1826	GO:0048403	brain-derived neurotrophic factor bindin...	5	0	0.68	1	1	1
1827	GO:0050136	NADH dehydrogenase (quinone) activity	25	0	3.42	1	1	1
1828	GO:0050294	steroid sulfotransferase activity	7	0	0.96	1	1	1
1829	GO:0050308	sugar-phosphatase activity	10	0	1.37	1	1	1
1830	GO:0050815	phosphoserine residue binding	8	0	1.1	1	1	1
1831	GO:0051021	GDP-dissociation inhibitor binding	8	0	1.1	1	1	1
1832	GO:0051022	Rho GDP-dissociation inhibitor binding	5	0	0.68	1	1	1
1833	GO:0051185	coenzyme transmembrane transporter activ...	6	0	0.82	1	1	1
1834	GO:0051373	FATZ binding	5	0	0.68	1	1	1
1835	GO:0051429	corticotropin-releasing hormone receptor...	5	0	0.68	1	1	1
1836	GO:0051998	protein carboxyl O-methyltransferase act...	7	0	0.96	1	1	1
1837	GO:0060228	phosphatidylcholine-sterol O-acyltransfe...	5	0	0.68	1	1	1
1838	GO:0061778	intracellular chloride channel activity	15	0	2.05	1	1	1
1839	GO:0061783	peptidoglycan muralytic activity	13	0	1.78	1	1	1
1840	GO:0062061	TAP complex binding	9	0	1.23	1	1	1
1841	GO:0070012	oligopeptidase activity	5	0	0.68	1	1	1
1842	GO:0070051	fibrinogen binding	6	0	0.82	1	1	1
1843	GO:0070061	fructose binding	5	0	0.68	1	1	1
1844	GO:0070097	delta-catenin binding	9	0	1.23	1	1	1
1845	GO:0070122	isopeptidase activity	5	0	0.68	1	1	1
1846	GO:0070180	large ribosomal subunit rRNA binding	9	0	1.23	1	1	1
1847	GO:0070568	guanylyltransferase activity	6	0	0.82	1	1	1
1848	GO:0070569	uridylyltransferase activity	7	0	0.96	1	1	1
1849	GO:0070878	primary miRNA binding	8	0	1.1	1	1	1
1850	GO:0070891	lipoteichoic acid binding	5	0	0.68	1	1	1
1851	GO:0070990	snRNP binding	10	0	1.37	1	1	1
1852	GO:0071532	ankyrin repeat binding	6	0	0.82	1	1	1
1853	GO:0071987	WD40-repeat domain binding	5	0	0.68	1	1	1
1854	GO:0080084	5S rDNA binding	5	0	0.68	1	1	1
1855	GO:0086006	voltage-gated sodium channel activity in...	5	0	0.68	1	1	1
1856	GO:0086007	voltage-gated calcium channel activity i...	5	0	0.68	1	1	1
1857	GO:0086008	voltage-gated potassium channel activity...	11	0	1.51	1	1	1
1858	GO:0089720	caspase binding	6	0	0.82	1	1	1
1859	GO:0090599	alpha-glucosidase activity	6	0	0.82	1	1	1
1860	GO:0090722	receptor-receptor interaction	5	0	0.68	1	1	1
1861	GO:0097157	pre-mRNA intronic binding	9	0	1.23	1	1	1
1862	GO:0098634	cell-matrix adhesion mediator activity	7	0	0.96	1	1	1
1863	GO:0098639	collagen binding involved in cell-matrix...	5	0	0.68	1	1	1
1864	GO:0098988	G protein-coupled glutamate receptor act...	9	0	1.23	1	1	1
1865	GO:0099095	ligand-gated anion channel activity	21	0	2.87	1	1	1
1866	GO:0099122	RNA polymerase II C-terminal domain bind...	7	0	0.96	1	1	1
1867	GO:0099507	ligand-gated ion channel activity involv...	6	0	0.82	1	1	1
1868	GO:0099508	voltage-gated ion channel activity invol...	6	0	0.82	1	1	1
1869	GO:0102336	3-oxo-arachidoyl-CoA synthase activity	7	0	0.96	1	1	1
1870	GO:0102337	3-oxo-cerotoyl-CoA synthase activity	7	0	0.96	1	1	1
1871	GO:0102338	3-oxo-lignoceronyl-CoA synthase activity	7	0	0.96	1	1	1
1872	GO:0102391	decanoate-CoA ligase activity	8	0	1.1	1	1	1
1873	GO:0106018	phosphatidylinositol-3,5-bisphosphate ph...	5	0	0.68	1	1	1
1874	GO:1902282	voltage-gated potassium channel activity...	8	0	1.1	1	1	1
1875	GO:1904047	S-adenosyl-L-methionine binding	9	0	1.23	1	1	1
1876	GO:1904315	transmitter-gated ion channel activity i...	52	0	7.12	1	1	1
1877	GO:1905538	polysome binding	6	0	0.82	1	1	1
1878	GO:1990247	N6-methyladenosine-containing RNA bindin...	7	0	0.96	1	1	1
1879	GO:1990430	extracellular matrix protein binding	6	0	0.82	1	1	1
1880	GO:1990446	U1 snRNP binding	8	0	1.1	1	1	1
1881	GO:1990715	mRNA CDS binding	5	0	0.68	1	1	1

### Sheet: go.CC
	GO.ID	Term	Annotated	Significant	Expected	result1	pvalue.raw	pvalue.fdr
1	GO:0005737	cytoplasm	10567	1746	1441.91	< 1e-30	9.9e-31	2.37798e-28
2	GO:0044424	intracellular part	13076	2056	1784.27	< 1e-30	9.9e-31	2.37798e-28
3	GO:0005622	intracellular	13105	2059	1788.23	< 1e-30	9.9e-31	2.37798e-28
4	GO:0005623	cell	15318	2311	2090.2	< 1e-30	9.9e-31	2.37798e-28
5	GO:0044464	cell part	15316	2309	2089.93	< 1e-30	9.9e-31	2.37798e-28
6	GO:0043229	intracellular organelle	11486	1817	1567.31	7.5e-28	7.5e-28	1.50125e-25
7	GO:0043226	organelle	11779	1849	1607.29	1.2e-26	1.2e-26	2.05886e-24
8	GO:0005856	cytoskeleton	2054	438	280.28	2.5e-24	2.5e-24	3.75313e-22
9	GO:0044444	cytoplasmic part	8125	1344	1108.69	1.2e-23	1.2e-23	1.60133e-21
10	GO:0043227	membrane-bounded organelle	10584	1655	1444.23	1.4e-19	1.4e-19	1.6814e-17
11	GO:0043228	non-membrane-bounded organelle	3985	721	543.77	2.6e-19	2.6e-19	2.83873e-17
12	GO:0043232	intracellular non-membrane-bounded organ...	3966	717	541.18	4.4e-19	4.4e-19	4.40367e-17
13	GO:0005829	cytosol	3168	594	432.29	6.1e-19	6.1e-19	5.63546e-17
14	GO:0005634	nucleus	6503	1087	887.36	1.1e-18	1.1e-18	9.43643e-17
15	GO:0044430	cytoskeletal part	1508	324	205.77	2.2e-18	2.2e-18	1.76147e-16
16	GO:0098687	chromosomal region	295	98	40.25	4.5e-18	4.5e-18	3.32041e-16
17	GO:0044446	intracellular organelle part	6923	1143	944.67	4.7e-18	4.7e-18	3.32041e-16
18	GO:0000775	chromosome, centromeric region	188	73	25.65	5.6e-18	5.6e-18	3.73644e-16
19	GO:0099513	polymeric cytoskeletal fiber	642	167	87.6	1.9e-17	1.9e-17	1.201e-15
20	GO:0043231	intracellular membrane-bounded organelle	9889	1547	1349.39	3.8e-17	3.8e-17	2.2819e-15
21	GO:0044422	organelle part	7278	1185	993.11	9e-17	9e-17	5.14714e-15
22	GO:0015630	microtubule cytoskeleton	1131	249	154.33	1.6e-15	1.6e-15	8.73455e-14
23	GO:0000779	condensed chromosome, centromeric region	51	31	6.96	6.2e-15	6.2e-15	3.23748e-13
24	GO:0099081	supramolecular polymer	863	196	117.76	9.5e-14	9.5e-14	4.75396e-12
25	GO:0099080	supramolecular complex	864	196	117.9	1.1e-13	1.1e-13	5.2844e-12
26	GO:0031252	cell leading edge	378	105	51.58	2.4e-13	2.4e-13	1.10862e-11
27	GO:0099512	supramolecular fiber	858	193	117.08	3.8e-13	3.8e-13	1.6903e-11
28	GO:0005874	microtubule	418	111	57.04	1.2e-12	1.2e-12	5.14714e-11
29	GO:0098552	side of membrane	592	143	80.78	2.1e-12	2.1e-12	8.6969e-11
30	GO:0000776	kinetochore	132	50	18.01	2.8e-12	2.8e-12	1.12093e-10
31	GO:0071944	cell periphery	5136	845	700.83	9.1e-12	9.1e-12	3.52552e-10
32	GO:0044428	nuclear part	3798	646	518.25	2.6e-11	2.6e-11	9.75812e-10
33	GO:0030054	cell junction	1117	229	152.42	4.8e-11	4.8e-11	1.74691e-09
34	GO:0005911	cell-cell junction	471	116	64.27	7.4e-11	7.4e-11	2.61394e-09
35	GO:0005886	plasma membrane	4992	817	681.18	8.4e-11	8.4e-11	2.8824e-09
36	GO:0031981	nuclear lumen	3345	573	456.44	1.7e-10	1.7e-10	5.67139e-09
37	GO:0000777	condensed chromosome kinetochore	35	21	4.78	2.1e-10	2.1e-10	6.81649e-09
38	GO:0005884	actin filament	121	44	16.51	2.6e-10	2.6e-10	8.21737e-09
39	GO:0042995	cell projection	2409	430	328.72	2.9e-10	2.9e-10	8.93051e-09
40	GO:0015629	actin cytoskeleton	484	116	66.04	4.4e-10	4.4e-10	1.3211e-08
41	GO:0005694	chromosome	1021	208	139.32	7e-10	7e-10	2.05049e-08
42	GO:0009986	cell surface	918	190	125.26	1.1e-09	1.1e-09	3.14548e-08
43	GO:0000793	condensed chromosome	168	53	22.92	1.7e-09	1.7e-09	4.74814e-08
44	GO:0005938	cell cortex	312	82	42.57	1.8e-09	1.8e-09	4.91318e-08
45	GO:0000780	condensed nuclear chromosome, centromeri...	29	18	3.96	2e-09	2e-09	5.33778e-08
46	GO:0044427	chromosomal part	905	185	123.49	4.9e-09	4.9e-09	1.27933e-07
47	GO:0098562	cytoplasmic side of membrane	179	54	24.43	6.9e-09	6.9e-09	1.76317e-07
48	GO:0030027	lamellipodium	165	51	22.51	7.3e-09	7.3e-09	1.82652e-07
49	GO:0070013	intracellular organelle lumen	3714	615	506.79	9.4e-09	9.4e-09	2.30396e-07
50	GO:0031974	membrane-enclosed lumen	3715	615	506.93	9.9e-09	9.9e-09	2.33135e-07
51	GO:0043233	organelle lumen	3715	615	506.93	9.9e-09	9.9e-09	2.33135e-07
52	GO:0009898	cytoplasmic side of plasma membrane	162	50	22.11	1.1e-08	1.1e-08	2.54058e-07
53	GO:0044459	plasma membrane part	2785	476	380.02	1.4e-08	1.4e-08	3.1137e-07
54	GO:0070161	anchoring junction	309	79	42.16	1.4e-08	1.4e-08	3.1137e-07
55	GO:0005815	microtubule organizing center	663	142	90.47	1.6e-08	1.6e-08	3.49382e-07
56	GO:0005912	adherens junction	295	76	40.25	1.8e-08	1.8e-08	3.86036e-07
57	GO:0005813	centrosome	505	114	68.91	2.3e-08	2.3e-08	4.84614e-07
58	GO:0005654	nucleoplasm	2519	433	343.73	3.7e-08	3.7e-08	7.66155e-07
59	GO:0048471	perinuclear region of cytoplasm	642	136	87.6	6.6e-08	6.6e-08	1.34349e-06
60	GO:0005819	spindle	273	70	37.25	8e-08	8e-08	1.60133e-06
61	GO:0043296	apical junction complex	138	43	18.83	8.3e-08	8.3e-08	1.63415e-06
62	GO:0045121	membrane raft	363	86	49.53	1.4e-07	1.4e-07	2.71194e-06
63	GO:0098857	membrane microdomain	364	86	49.67	1.5e-07	1.5e-07	2.85952e-06
64	GO:0098589	membrane region	376	88	51.31	1.7e-07	1.7e-07	3.19016e-06
65	GO:0005923	bicellular tight junction	118	38	16.1	1.8e-07	1.8e-07	3.32585e-06
66	GO:0099568	cytoplasmic region	474	105	64.68	2.2e-07	2.2e-07	4.00333e-06
67	GO:0000940	condensed chromosome outer kinetochore	15	11	2.05	2.4e-07	2.4e-07	4.30209e-06
68	GO:0044448	cell cortex part	208	56	28.38	2.8e-07	2.8e-07	4.94529e-06
69	GO:0070160	tight junction	125	39	17.06	3.1e-07	3.1e-07	5.3958e-06
70	GO:0120025	plasma membrane bounded cell projection	2212	379	301.84	4.4e-07	4.4e-07	7.54914e-06
71	GO:0000778	condensed nuclear chromosome kinetochore	16	11	2.18	6.7e-07	6.7e-07	1.13334e-05
72	GO:0032991	protein-containing complex	5128	803	699.74	6.8e-07	6.8e-07	1.13428e-05
73	GO:0031234	extrinsic component of cytoplasmic side ...	97	32	13.24	8.9e-07	8.9e-07	1.46423e-05
74	GO:0030864	cortical actin cytoskeleton	99	32	13.51	1.5e-06	1.5e-06	2.43446e-05
75	GO:0030424	axon	696	139	94.97	1.6e-06	1.6e-06	2.56213e-05
76	GO:0097708	intracellular vesicle	1793	311	244.66	1.9e-06	1.9e-06	3.0025e-05
77	GO:0009897	external side of plasma membrane	414	91	56.49	2e-06	2e-06	3.11948e-05
78	GO:0031410	cytoplasmic vesicle	1788	310	243.98	2.1e-06	2.1e-06	3.23346e-05
79	GO:0031982	vesicle	1911	326	260.76	4.8e-06	4.8e-06	7.29722e-05
80	GO:0001726	ruffle	144	40	19.65	5.9e-06	5.9e-06	8.85738e-05
81	GO:0012505	endomembrane system	3713	590	506.65	7e-06	7e-06	0.00010379
82	GO:0030863	cortical cytoskeleton	131	37	17.88	8.6e-06	8.6e-06	0.000125959
83	GO:0033267	axon part	443	93	60.45	1.1e-05	1.1e-05	0.000159169
84	GO:0098590	plasma membrane region	1191	213	162.52	1.3e-05	1.3e-05	0.000185869
85	GO:0030427	site of polarized growth	207	51	28.25	1.5e-05	1.5e-05	0.000209477
86	GO:0030426	growth cone	202	50	27.56	1.5e-05	1.5e-05	0.000209477
87	GO:0000794	condensed nuclear chromosome	115	33	15.69	1.8e-05	1.8e-05	0.000248483
88	GO:0042613	MHC class II protein complex	9	7	1.23	2.4e-05	2.4e-05	0.000327545
89	GO:0019898	extrinsic component of membrane	309	68	42.16	3.6e-05	3.6e-05	0.0004804
90	GO:0044297	cell body	788	147	107.53	3.6e-05	3.6e-05	0.0004804
91	GO:0000228	nuclear chromosome	584	114	79.69	3.9e-05	3.9e-05	0.00050912
92	GO:0005768	endosome	827	153	112.85	3.9e-05	3.9e-05	0.00050912
93	GO:0005875	microtubule associated complex	146	38	19.92	4.9e-05	4.9e-05	0.000626053
94	GO:0001891	phagocytic cup	22	11	3	4.9e-05	4.9e-05	0.000626053
95	GO:0005876	spindle microtubule	54	19	7.37	5.3e-05	5.3e-05	0.000670032
96	GO:0097458	neuron part	1929	320	263.22	6e-05	6e-05	0.000750625
97	GO:0098858	actin-based cell projection	207	49	28.25	6.4e-05	6.4e-05	0.000792412
98	GO:0031256	leading edge membrane	148	38	20.2	6.7e-05	6.7e-05	0.000821092
99	GO:0044463	cell projection part	1526	259	208.23	7e-05	7e-05	0.0008407
100	GO:0120038	plasma membrane bounded cell projection ...	1526	259	208.23	7e-05	7e-05	0.0008407
101	GO:0030496	midbody	139	36	18.97	8.5e-05	8.5e-05	0.00101074
102	GO:0150034	distal axon	365	76	49.81	9.1e-05	9.1e-05	0.00107148
103	GO:0098805	whole membrane	1092	192	149.01	9.3e-05	9.3e-05	0.0010844
104	GO:0043025	neuronal cell body	702	131	95.79	9.4e-05	9.4e-05	0.00108552
105	GO:1990752	microtubule end	31	13	4.23	0.0001	0.0001	0.00114381
106	GO:0030175	filopodium	90	26	12.28	0.00012	0.00012	0.00135962
107	GO:0044295	axonal growth cone	44	16	6	0.00013	0.00013	0.00145916
108	GO:1902911	protein kinase complex	101	28	13.78	0.00015	0.00015	0.00166806
109	GO:0016604	nuclear body	654	122	89.24	0.00016	0.00016	0.00176294
110	GO:0036477	somatodendritic compartment	1026	180	140	0.00017	0.00017	0.00185609
111	GO:0000922	spindle pole	129	33	17.6	0.00021	0.00021	0.00227216
112	GO:0044454	nuclear chromosome part	553	105	75.46	0.00023	0.00023	0.00246634
113	GO:0032587	ruffle membrane	69	21	9.42	0.00024	0.00024	0.00252842
114	GO:0005794	Golgi apparatus	1368	231	186.67	0.00024	0.00024	0.00252842
115	GO:0005925	focal adhesion	152	37	20.74	0.00027	0.00027	0.00281974
116	GO:0005657	replication fork	70	21	9.55	0.00029	0.00029	0.0030025
117	GO:0061702	inflammasome complex	15	8	2.05	0.00031	0.00031	0.00318214
118	GO:0061695	transferase complex, transferring phosph...	244	53	33.29	0.00035	0.00035	0.00353235
119	GO:0030055	cell-substrate junction	165	39	22.51	0.00035	0.00035	0.00353235
120	GO:0042555	MCM complex	12	7	1.64	0.00037	0.00037	0.00370308
121	GO:0005764	lysosome	424	83	57.86	0.00038	0.00038	0.00377174
122	GO:0000323	lytic vacuole	425	83	57.99	0.00041	0.00041	0.00400333
123	GO:0072686	mitotic spindle	107	28	14.6	0.00041	0.00041	0.00400333
124	GO:0035371	microtubule plus-end	23	10	3.14	0.00046	0.00046	0.00445532
125	GO:0043005	neuron projection	1482	245	202.22	0.00056	0.00056	0.00538048
126	GO:0005924	cell-substrate adherens junction	158	37	21.56	0.00059	0.00059	0.00562373
127	GO:0005913	cell-cell adherens junction	111	28	15.15	0.00078	0.00078	0.00737622
128	GO:0016020	membrane	8975	1300	1224.67	0.0008	0.0008	0.00744806
129	GO:0001772	immunological synapse	37	13	5.05	0.0008	0.0008	0.00744806
130	GO:0031253	cell projection membrane	294	60	40.12	0.00081	0.00081	0.00748315
131	GO:0005773	vacuole	516	96	70.41	0.00085	0.00085	0.00779275
132	GO:0019897	extrinsic component of plasma membrane	184	41	25.11	0.0009	0.0009	0.00818864
133	GO:0005871	kinesin complex	56	17	7.64	0.00093	0.00093	0.0083353
134	GO:0032153	cell division site	56	17	7.64	0.00093	0.00093	0.0083353
135	GO:0042611	MHC protein complex	21	9	2.87	0.00101	0.00101	0.00898526
136	GO:1902554	serine/threonine protein kinase complex	82	22	11.19	0.00115	0.00115	0.0101555
137	GO:0098871	postsynaptic actin cytoskeleton	14	7	1.91	0.00124	0.00124	0.0108704
138	GO:0005901	caveola	93	24	12.69	0.00128	0.00128	0.0110596
139	GO:0032432	actin filament bundle	93	24	12.69	0.00128	0.00128	0.0110596
140	GO:0005721	pericentric heterochromatin	22	9	3	0.0015	0.0015	0.0128679
141	GO:0032133	chromosome passenger complex	5	4	0.68	0.00154	0.00154	0.0130249
142	GO:0072557	IPAF inflammasome complex	5	4	0.68	0.00154	0.00154	0.0130249
143	GO:0045335	phagocytic vesicle	89	23	12.14	0.00156	0.00156	0.0131018
144	GO:0044853	plasma membrane raft	122	29	16.65	0.00173	0.00173	0.0144287
145	GO:0042641	actomyosin	95	24	12.96	0.00175	0.00175	0.0144948
146	GO:0000796	condensin complex	8	5	1.09	0.00184	0.00184	0.0150329
147	GO:0031298	replication fork protection complex	8	5	1.09	0.00184	0.00184	0.0150329
148	GO:0002102	podosome	27	10	3.68	0.00202	0.00202	0.016392
149	GO:0000781	chromosome, telomeric region	108	26	14.74	0.00241	0.00241	0.0194256
150	GO:0044294	dendritic growth cone	12	6	1.64	0.00283	0.00283	0.0226589
151	GO:0005635	nuclear envelope	404	75	55.13	0.00312	0.00312	0.0248154
152	GO:0031082	BLOC complex	20	8	2.73	0.00325	0.00325	0.0256793
153	GO:0005730	nucleolus	807	137	110.12	0.00352	0.00352	0.0276308
154	GO:0036064	ciliary basal body	146	32	19.92	0.00407	0.00407	0.0313172
155	GO:0005587	collagen type IV trimer	6	4	0.82	0.00412	0.00412	0.0313172
156	GO:0098642	network-forming collagen trimer	6	4	0.82	0.00412	0.00412	0.0313172
157	GO:0098645	collagen network	6	4	0.82	0.00412	0.00412	0.0313172
158	GO:0098651	basement membrane collagen trimer	6	4	0.82	0.00412	0.00412	0.0313172
159	GO:0043235	receptor complex	390	72	53.22	0.00428	0.00428	0.0323288
160	GO:0043596	nuclear replication fork	39	12	5.32	0.00448	0.00448	0.033628
161	GO:0070938	contractile ring	13	6	1.77	0.00466	0.00466	0.0347619
162	GO:0090575	RNA polymerase II transcription factor c...	160	34	21.83	0.00524	0.00524	0.0388472
163	GO:0098636	protein complex involved in cell adhesio...	35	11	4.78	0.00535	0.00535	0.0394193
164	GO:0016323	basolateral plasma membrane	226	45	30.84	0.00544	0.00544	0.039838
165	GO:0032155	cell division site part	51	14	6.96	0.00694	0.00694	0.0501975
166	GO:0032993	protein-DNA complex	157	33	21.42	0.00698	0.00698	0.0501975
167	GO:0032154	cleavage furrow	41	12	5.59	0.00698	0.00698	0.0501975
168	GO:0042575	DNA polymerase complex	14	6	1.91	0.00722	0.00722	0.0510072
169	GO:0043196	varicosity	14	6	1.91	0.00722	0.00722	0.0510072
170	GO:0043240	Fanconi anaemia nuclear complex	14	6	1.91	0.00722	0.00722	0.0510072
171	GO:0005881	cytoplasmic microtubule	78	19	10.64	0.00762	0.00762	0.0535182
172	GO:0044450	microtubule organizing center part	164	34	22.38	0.00775	0.00775	0.0541148
173	GO:0008305	integrin complex	32	10	4.37	0.00814	0.00814	0.0562068
174	GO:0001725	stress fiber	84	20	11.46	0.00819	0.00819	0.0562068
175	GO:0097517	contractile actin filament bundle	84	20	11.46	0.00819	0.00819	0.0562068
176	GO:0030991	intraciliary transport particle A	7	4	0.96	0.00858	0.00858	0.0578909
177	GO:0048179	activin receptor complex	7	4	0.96	0.00858	0.00858	0.0578909
178	GO:0000307	cyclin-dependent protein kinase holoenzy...	42	12	5.73	0.00858	0.00858	0.0578909
179	GO:0034399	nuclear periphery	113	25	15.42	0.00911	0.00911	0.0611235
180	GO:0098802	plasma membrane receptor complex	178	36	24.29	0.00935	0.00935	0.0622397
181	GO:0000784	nuclear chromosome, telomeric region	74	18	10.1	0.00938	0.00938	0.0622397
182	GO:0043218	compact myelin	19	7	2.59	0.00982	0.00982	0.0644471
183	GO:0099571	postsynaptic cytoskeleton	19	7	2.59	0.00982	0.00982	0.0644471
184	GO:0044451	nucleoplasm part	993	161	135.5	0.00991	0.00991	0.0646843
185	GO:0030139	endocytic vesicle	173	35	23.61	0.01023	0.01023	0.0664121
186	GO:0008287	protein serine/threonine phosphatase com...	43	12	5.87	0.01046	0.01046	0.0671789
187	GO:1903293	phosphatase complex	43	12	5.87	0.01046	0.01046	0.0671789
188	GO:0005905	clathrin-coated pit	64	16	8.73	0.0106	0.0106	0.067716
189	GO:0030990	intraciliary transport particle	29	9	3.96	0.01241	0.01241	0.0788593
190	GO:0016363	nuclear matrix	88	20	12.01	0.01375	0.01375	0.0869145
191	GO:0044304	main axon	83	19	11.33	0.0149	0.0149	0.0926486
192	GO:0010369	chromocenter	16	6	2.18	0.01512	0.01512	0.0926486
193	GO:0016442	RISC complex	16	6	2.18	0.01512	0.01512	0.0926486
194	GO:0030479	actin cortical patch	16	6	2.18	0.01512	0.01512	0.0926486
195	GO:0031332	RNAi effector complex	16	6	2.18	0.01512	0.01512	0.0926486
196	GO:0061645	endocytic patch	16	6	2.18	0.01512	0.01512	0.0926486
197	GO:0031390	Ctf18 RFC-like complex	8	4	1.09	0.01532	0.01532	0.0933976
198	GO:0045202	synapse	1376	215	187.76	0.01577	0.01577	0.0956554
199	GO:0032009	early phagosome	12	5	1.64	0.01623	0.01623	0.0979509
200	GO:0016327	apicolateral plasma membrane	21	7	2.87	0.01772	0.01772	0.106409
201	GO:0000015	phosphopyruvate hydratase complex	5	3	0.68	0.02047	0.02047	0.119924
202	GO:0000938	GARP complex	5	3	0.68	0.02047	0.02047	0.119924
203	GO:0031261	DNA replication preinitiation complex	5	3	0.68	0.02047	0.02047	0.119924
204	GO:0089701	U2AF	5	3	0.68	0.02047	0.02047	0.119924
205	GO:1990111	spermatoproteasome complex	5	3	0.68	0.02047	0.02047	0.119924
206	GO:0000800	lateral element	17	6	2.32	0.02073	0.02073	0.120858
207	GO:0031965	nuclear membrane	232	43	31.66	0.02162	0.02162	0.125438
208	GO:0099091	postsynaptic specialization, intracellul...	37	10	5.05	0.02327	0.02327	0.134169
209	GO:0099738	cell cortex region	53	13	7.23	0.02339	0.02339	0.134169
210	GO:0005652	nuclear lamina	13	5	1.77	0.02346	0.02346	0.134169
211	GO:0034451	centriolar satellite	32	9	4.37	0.02384	0.02384	0.135169
212	GO:0005942	phosphatidylinositol 3-kinase complex	27	8	3.68	0.02386	0.02386	0.135169
213	GO:0098978	glutamatergic synapse	507	85	69.18	0.02456	0.02456	0.138227
214	GO:0070578	RISC-loading complex	9	4	1.23	0.02463	0.02463	0.138227
215	GO:0000159	protein phosphatase type 2A complex	18	6	2.46	0.02759	0.02759	0.154119
216	GO:0044798	nuclear transcription factor complex	198	37	27.02	0.02789	0.02789	0.155074
217	GO:0032994	protein-lipid complex	33	9	4.5	0.02893	0.02893	0.160115
218	GO:0099243	extrinsic component of synaptic membrane	23	7	3.14	0.02928	0.02928	0.161309
219	GO:0098685	Schaffer collateral - CA1 synapse	113	23	15.42	0.0306	0.0306	0.167811
220	GO:0051233	spindle midzone	34	9	4.64	0.03472	0.03472	0.18954
221	GO:0043034	costamere	19	6	2.59	0.03579	0.03579	0.194497
222	GO:0030057	desmosome	24	7	3.27	0.0366	0.0366	0.19572
223	GO:0005885	Arp2/3 protein complex	10	4	1.36	0.0367	0.0367	0.19572
224	GO:0043256	laminin complex	10	4	1.36	0.0367	0.0367	0.19572
225	GO:0097197	tetraspanin-enriched microdomain	10	4	1.36	0.0367	0.0367	0.19572
226	GO:0042629	mast cell granule	6	3	0.82	0.03683	0.03683	0.19572
227	GO:0044420	extracellular matrix component	51	12	6.96	0.03873	0.03873	0.204911
228	GO:0045177	apical part of cell	412	69	56.22	0.04013	0.04013	0.211387
229	GO:0045171	intercellular bridge	57	13	7.78	0.04067	0.04067	0.213296
230	GO:0031941	filamentous actin	35	9	4.78	0.04128	0.04128	0.2154
231	GO:0098797	plasma membrane protein complex	533	87	72.73	0.04143	0.04143	0.2154
232	GO:0014069	postsynaptic density	387	65	52.81	0.04296	0.04296	0.222392
233	GO:0005667	transcription factor complex	407	68	55.54	0.04316	0.04316	0.222468
234	GO:0043220	Schmidt-Lanterman incisure	15	5	2.05	0.04339	0.04339	0.222698
235	GO:0005868	cytoplasmic dynein complex	25	7	3.41	0.04504	0.04504	0.22814
236	GO:0044440	endosomal part	231	41	31.52	0.04531	0.04531	0.22814
237	GO:0016010	dystrophin-associated glycoprotein compl...	20	6	2.73	0.0454	0.0454	0.22814
238	GO:0044292	dendrite terminus	20	6	2.73	0.0454	0.0454	0.22814
239	GO:0090665	glycoprotein complex	20	6	2.73	0.0454	0.0454	0.22814
240	GO:0090734	site of DNA damage	64	14	8.73	0.0474	0.0474	0.237198
241	GO:0005802	trans-Golgi network	219	39	29.88	0.04771	0.04771	0.237758
242	GO:0032279	asymmetric synapse	390	65	53.22	0.04913	0.04913	0.243823
243	GO:0035631	CD40 receptor complex	11	4	1.5	0.05159	0.05159	0.253431
244	GO:0034358	plasma lipoprotein particle	31	8	4.23	0.05183	0.05183	0.253431
245	GO:1990777	lipoprotein particle	31	8	4.23	0.05183	0.05183	0.253431
246	GO:0044456	synapse part	1074	165	146.55	0.05191	0.05191	0.253431
247	GO:0097440	apical dendrite	26	7	3.55	0.05464	0.05464	0.265679
248	GO:0031527	filopodium membrane	16	5	2.18	0.05624	0.05624	0.270177
249	GO:0098644	complex of collagen trimers	16	5	2.18	0.05624	0.05624	0.270177
250	GO:0098890	extrinsic component of postsynaptic memb...	16	5	2.18	0.05624	0.05624	0.270177
251	GO:0000421	autophagosome membrane	21	6	2.87	0.05647	0.05647	0.270201
252	GO:0005814	centriole	114	22	15.56	0.05676	0.05676	0.270511
253	GO:0032420	stereocilium	54	12	7.37	0.05713	0.05713	0.271198
254	GO:0005826	actomyosin contractile ring	7	3	0.96	0.05801	0.05801	0.272148
255	GO:0036449	microtubule minus-end	7	3	0.96	0.05801	0.05801	0.272148
256	GO:0097136	Bcl-2 family protein complex	7	3	0.96	0.05801	0.05801	0.272148
257	GO:0098984	neuron to neuron synapse	415	68	56.63	0.06061	0.06061	0.28324
258	GO:0005741	mitochondrial outer membrane	166	30	22.65	0.0639	0.0639	0.297457
259	GO:0031594	neuromuscular junction	97	19	13.24	0.06428	0.06428	0.298071
260	GO:0098794	postsynapse	723	113	98.66	0.06504	0.06504	0.300435
261	GO:0032839	dendrite cytoplasm	27	7	3.68	0.06541	0.06541	0.300986
262	GO:0030061	mitochondrial crista	12	4	1.64	0.06927	0.06927	0.315126
263	GO:0034045	phagophore assembly site membrane	12	4	1.64	0.06927	0.06927	0.315126
264	GO:0034362	low-density lipoprotein particle	12	4	1.64	0.06927	0.06927	0.315126
265	GO:0035861	site of double-strand break	50	11	6.82	0.07094	0.07094	0.321505
266	GO:0000785	chromatin	543	86	74.09	0.07605	0.07605	0.343369
267	GO:0031045	dense core granule	28	7	3.82	0.07737	0.07737	0.34802
268	GO:0043601	nuclear replisome	23	6	3.14	0.08304	0.08304	0.369263
269	GO:0045120	pronucleus	23	6	3.14	0.08304	0.08304	0.369263
270	GO:0005879	axonemal microtubule	8	3	1.09	0.08363	0.08363	0.369263
271	GO:0031209	SCAR complex	8	3	1.09	0.08363	0.08363	0.369263
272	GO:1990316	Atg1/ULK1 kinase complex	8	3	1.09	0.08363	0.08363	0.369263
273	GO:0098862	cluster of actin-based cell projections	190	33	25.93	0.08442	0.08442	0.371386
274	GO:0044291	cell-cell contact zone	82	16	11.19	0.08667	0.08667	0.379893
275	GO:0005604	basement membrane	107	20	14.6	0.08711	0.08711	0.380433
276	GO:0044815	DNA packaging complex	70	14	9.55	0.08876	0.08876	0.384449
277	GO:0099572	postsynaptic specialization	425	68	57.99	0.08914	0.08914	0.384449
278	GO:0032421	stereocilium bundle	64	13	8.73	0.08939	0.08939	0.384449
279	GO:0005940	septin ring	13	4	1.77	0.08963	0.08963	0.384449
280	GO:0031105	septin complex	13	4	1.77	0.08963	0.08963	0.384449
281	GO:0120111	neuron projection cytoplasm	41	9	5.59	0.09775	0.09775	0.417786
282	GO:0030894	replisome	24	6	3.27	0.09853	0.09853	0.419626
283	GO:0010008	endosome membrane	207	35	28.25	0.10373	0.10373	0.440211
284	GO:0070062	extracellular exosome	78	15	10.64	0.10457	0.10457	0.442213
285	GO:0019005	SCF ubiquitin ligase complex	66	13	9.01	0.10806	0.10806	0.454372
286	GO:0009925	basal plasma membrane	42	9	5.73	0.11011	0.11011	0.454372
287	GO:0005671	Ada2/Gcn5/Ada3 transcription activator c...	14	4	1.91	0.11249	0.11249	0.454372
288	GO:0031588	nucleotide-activated protein kinase comp...	14	4	1.91	0.11249	0.11249	0.454372
289	GO:0071004	U2-type prespliceosome	14	4	1.91	0.11249	0.11249	0.454372
290	GO:0071010	prespliceosome	14	4	1.91	0.11249	0.11249	0.454372
291	GO:0072687	meiotic spindle	14	4	1.91	0.11249	0.11249	0.454372
292	GO:1990023	mitotic spindle midzone	14	4	1.91	0.11249	0.11249	0.454372
293	GO:0002116	semaphorin receptor complex	9	3	1.23	0.11312	0.11312	0.454372
294	GO:0031618	nuclear pericentric heterochromatin	9	3	1.23	0.11312	0.11312	0.454372
295	GO:0032593	insulin-responsive compartment	9	3	1.23	0.11312	0.11312	0.454372
296	GO:0043203	axon hillock	9	3	1.23	0.11312	0.11312	0.454372
297	GO:0044300	cerebellar mossy fiber	9	3	1.23	0.11312	0.11312	0.454372
298	GO:0098888	extrinsic component of presynaptic membr...	9	3	1.23	0.11312	0.11312	0.454372
299	GO:0120103	centriolar subdistal appendage	9	3	1.23	0.11312	0.11312	0.454372
300	GO:0031967	organelle envelope	1030	154	140.55	0.11421	0.11421	0.45646
301	GO:0044431	Golgi apparatus part	487	76	66.45	0.1144	0.1144	0.45646
302	GO:0031975	envelope	1031	154	140.68	0.11674	0.11674	0.464254
303	GO:0099092	postsynaptic density, intracellular comp...	31	7	4.23	0.1203	0.1203	0.476833
304	GO:0098791	Golgi subcompartment	434	68	59.22	0.12185	0.12185	0.480636
305	GO:0005770	late endosome	197	33	26.88	0.12206	0.12206	0.480636
306	GO:0005774	vacuolar membrane	164	28	22.38	0.12258	0.12258	0.481106
307	GO:0019867	outer membrane	184	31	25.11	0.12374	0.12374	0.482506
308	GO:0031968	organelle outer membrane	184	31	25.11	0.12374	0.12374	0.482506
309	GO:0090723	growth cone part	20	5	2.73	0.1266	0.1266	0.49206
310	GO:0016607	nuclear speck	313	50	42.71	0.13072	0.13072	0.506435
311	GO:0097038	perinuclear endoplasmic reticulum	26	6	3.55	0.13365	0.13365	0.510862
312	GO:0031901	early endosome membrane	50	10	6.82	0.13591	0.13591	0.510862
313	GO:0030666	endocytic vesicle membrane	32	7	4.37	0.13685	0.13685	0.510862
314	GO:0031083	BLOC-1 complex	15	4	2.05	0.13761	0.13761	0.510862
315	GO:0032156	septin cytoskeleton	15	4	2.05	0.13761	0.13761	0.510862
316	GO:0042101	T cell receptor complex	15	4	2.05	0.13761	0.13761	0.510862
317	GO:0030425	dendrite	709	107	96.75	0.13883	0.13883	0.510862
318	GO:0000939	condensed chromosome inner kinetochore	5	2	0.68	0.14037	0.14037	0.510862
319	GO:0005638	lamin filament	5	2	0.68	0.14037	0.14037	0.510862
320	GO:0005899	insulin receptor complex	5	2	0.68	0.14037	0.14037	0.510862
321	GO:0005955	calcineurin complex	5	2	0.68	0.14037	0.14037	0.510862
322	GO:0032783	ELL-EAF complex	5	2	0.68	0.14037	0.14037	0.510862
323	GO:0044302	dentate gyrus mossy fiber	5	2	0.68	0.14037	0.14037	0.510862
324	GO:0045098	type III intermediate filament	5	2	0.68	0.14037	0.14037	0.510862
325	GO:0048476	Holliday junction resolvase complex	5	2	0.68	0.14037	0.14037	0.510862
326	GO:0070522	ERCC4-ERCC1 complex	5	2	0.68	0.14037	0.14037	0.510862
327	GO:0097433	dense body	5	2	0.68	0.14037	0.14037	0.510862
328	GO:0097443	sorting endosome	5	2	0.68	0.14037	0.14037	0.510862
329	GO:0098536	deuterosome	5	2	0.68	0.14037	0.14037	0.510862
330	GO:1990745	EARP complex	5	2	0.68	0.14037	0.14037	0.510862
331	GO:0030877	beta-catenin destruction complex	10	3	1.36	0.14587	0.14587	0.52768
332	GO:0098554	cytoplasmic side of endoplasmic reticulu...	10	3	1.36	0.14587	0.14587	0.52768
333	GO:0016328	lateral plasma membrane	57	11	7.78	0.14666	0.14666	0.528945
334	GO:0000242	pericentriolar material	21	5	2.87	0.14851	0.14851	0.532419
335	GO:0001673	male germ cell nucleus	21	5	2.87	0.14851	0.14851	0.532419
336	GO:0097447	dendritic tree	712	107	97.16	0.14939	0.14939	0.53398
337	GO:0044306	neuron projection terminus	202	33	27.56	0.15451	0.15451	0.550642
338	GO:0045111	intermediate filament cytoskeleton	142	24	19.38	0.15566	0.15566	0.5531
339	GO:0005902	microvillus	90	16	12.28	0.16025	0.16025	0.567729
340	GO:0044433	cytoplasmic vesicle part	520	79	70.96	0.16402	0.16402	0.579377
341	GO:0045178	basal part of cell	65	12	8.87	0.16893	0.16893	0.59497
342	GO:0030132	clathrin coat of coated pit	22	5	3	0.17189	0.17189	0.601866
343	GO:0031307	integral component of mitochondrial oute...	22	5	3	0.17189	0.17189	0.601866
344	GO:0043073	germ cell nucleus	28	6	3.82	0.17381	0.17381	0.60506
345	GO:0097386	glial cell projection	28	6	3.82	0.17381	0.17381	0.60506
346	GO:0098588	bounding membrane of organelle	1037	152	141.5	0.17582	0.17582	0.610288
347	GO:0001931	uropod	11	3	1.5	0.18123	0.18123	0.620106
348	GO:0031254	cell trailing edge	11	3	1.5	0.18123	0.18123	0.620106
349	GO:0032591	dendritic spine membrane	11	3	1.5	0.18123	0.18123	0.620106
350	GO:0070852	cell body fiber	11	3	1.5	0.18123	0.18123	0.620106
351	GO:1990909	Wnt signalosome	11	3	1.5	0.18123	0.18123	0.620106
352	GO:0043197	dendritic spine	193	31	26.34	0.18837	0.18837	0.628807
353	GO:0016459	myosin complex	60	11	8.19	0.18844	0.18844	0.628807
354	GO:0005637	nuclear inner membrane	41	8	5.59	0.18845	0.18845	0.628807
355	GO:1903561	extracellular vesicle	86	15	11.74	0.18923	0.18923	0.628807
356	GO:0031090	organelle membrane	1705	245	232.65	0.19012	0.19012	0.628807
357	GO:0005828	kinetochore microtubule	6	2	0.82	0.19215	0.19215	0.628807
358	GO:0008385	IkappaB kinase complex	6	2	0.82	0.19215	0.19215	0.628807
359	GO:0035749	myelin sheath adaxonal region	6	2	0.82	0.19215	0.19215	0.628807
360	GO:0048237	rough endoplasmic reticulum lumen	6	2	0.82	0.19215	0.19215	0.628807
361	GO:0070545	PeBoW complex	6	2	0.82	0.19215	0.19215	0.628807
362	GO:0071458	integral component of cytoplasmic side o...	6	2	0.82	0.19215	0.19215	0.628807
363	GO:0071556	integral component of lumenal side of en...	6	2	0.82	0.19215	0.19215	0.628807
364	GO:0072357	PTW/PP1 phosphatase complex	6	2	0.82	0.19215	0.19215	0.628807
365	GO:0090724	central region of growth cone	6	2	0.82	0.19215	0.19215	0.628807
366	GO:0098553	lumenal side of endoplasmic reticulum me...	6	2	0.82	0.19215	0.19215	0.628807
367	GO:0099147	extrinsic component of postsynaptic dens...	6	2	0.82	0.19215	0.19215	0.628807
368	GO:0043679	axon terminus	180	29	24.56	0.19313	0.19313	0.629548
369	GO:0030128	clathrin coat of endocytic vesicle	17	4	2.32	0.19357	0.19357	0.629548
370	GO:0000792	heterochromatin	93	16	12.69	0.19442	0.19442	0.629548
371	GO:0005903	brush border	133	22	18.15	0.19528	0.19528	0.629548
372	GO:0043204	perikaryon	133	22	18.15	0.19528	0.19528	0.629548
373	GO:0044305	calyx of Held	29	6	3.96	0.19554	0.19554	0.629548
374	GO:0031306	intrinsic component of mitochondrial out...	23	5	3.14	0.19657	0.19657	0.629548
375	GO:0046930	pore complex	23	5	3.14	0.19657	0.19657	0.629548
376	GO:1990234	transferase complex	753	111	102.75	0.19958	0.19958	0.635958
377	GO:0044437	vacuolar part	174	28	23.74	0.19991	0.19991	0.635958
378	GO:0005769	early endosome	263	41	35.89	0.20016	0.20016	0.635958
379	GO:0014704	intercalated disc	61	11	8.32	0.20346	0.20346	0.644737
380	GO:0031674	I band	141	23	19.24	0.20795	0.20795	0.657231
381	GO:0016324	apical plasma membrane	313	48	42.71	0.21112	0.21112	0.665499
382	GO:0005765	lysosomal membrane	108	18	14.74	0.21463	0.21463	0.671301
383	GO:0045334	clathrin-coated endocytic vesicle	30	6	4.09	0.21821	0.21821	0.671301
384	GO:0005818	aster	12	3	1.64	0.21855	0.21855	0.671301
385	GO:0008278	cohesin complex	12	3	1.64	0.21855	0.21855	0.671301
386	GO:0030008	TRAPP complex	12	3	1.64	0.21855	0.21855	0.671301
387	GO:0030670	phagocytic vesicle membrane	12	3	1.64	0.21855	0.21855	0.671301
388	GO:0031313	extrinsic component of endosome membrane	12	3	1.64	0.21855	0.21855	0.671301
389	GO:0031680	G-protein beta/gamma-subunit complex	12	3	1.64	0.21855	0.21855	0.671301
390	GO:0042405	nuclear inclusion body	12	3	1.64	0.21855	0.21855	0.671301
391	GO:0043020	NADPH oxidase complex	12	3	1.64	0.21855	0.21855	0.671301
392	GO:0098793	presynapse	553	82	75.46	0.22198	0.22198	0.680097
393	GO:0030669	clathrin-coated endocytic vesicle membra...	18	4	2.46	0.22381	0.22381	0.683959
394	GO:0005776	autophagosome	69	12	9.42	0.2259	0.2259	0.686754
395	GO:0005720	nuclear heterochromatin	43	8	5.87	0.22598	0.22598	0.686754
396	GO:0098852	lytic vacuole membrane	109	18	14.87	0.22644	0.22644	0.686754
397	GO:0030286	dynein complex	56	10	7.64	0.22741	0.22741	0.686803
398	GO:0005791	rough endoplasmic reticulum	89	15	12.14	0.2276	0.2276	0.686803
399	GO:0044309	neuron spine	198	31	27.02	0.23072	0.23072	0.694473
400	GO:0000790	nuclear chromatin	372	56	50.76	0.23228	0.23228	0.697421
401	GO:0060170	ciliary membrane	50	9	6.82	0.23631	0.23631	0.707751
402	GO:0000932	P-body	70	12	9.55	0.24123	0.24123	0.71917
403	GO:0043209	myelin sheath	213	33	29.06	0.24132	0.24132	0.71917
404	GO:0033162	melanosome membrane	7	2	0.96	0.2458	0.2458	0.721775
405	GO:0043219	lateral loop	7	2	0.96	0.2458	0.2458	0.721775
406	GO:0045009	chitosome	7	2	0.96	0.2458	0.2458	0.721775
407	GO:0045180	basal cortex	7	2	0.96	0.2458	0.2458	0.721775
408	GO:0090741	pigment granule membrane	7	2	0.96	0.2458	0.2458	0.721775
409	GO:0098837	postsynaptic recycling endosome	7	2	0.96	0.2458	0.2458	0.721775
410	GO:0044441	ciliary part	452	67	61.68	0.24901	0.24901	0.729417
411	GO:0030017	sarcomere	187	29	25.52	0.25667	0.25667	0.744417
412	GO:0000109	nucleotide-excision repair complex	13	3	1.77	0.25723	0.25723	0.744417
413	GO:0032437	cuticular plate	13	3	1.77	0.25723	0.25723	0.744417
414	GO:0044233	Mitochondria-associated ER Membrane	13	3	1.77	0.25723	0.25723	0.744417
415	GO:0098833	presynaptic endocytic zone	13	3	1.77	0.25723	0.25723	0.744417
416	GO:0044449	contractile fiber part	201	31	27.43	0.25807	0.25807	0.745053
417	GO:0030176	integral component of endoplasmic reticu...	140	22	19.1	0.27052	0.27052	0.779124
418	GO:0016605	PML body	72	12	9.82	0.27301	0.27301	0.782542
419	GO:0035869	ciliary transition zone	72	12	9.82	0.27301	0.27301	0.782542
420	GO:0070461	SAGA-type complex	26	5	3.55	0.27661	0.27661	0.790973
421	GO:0030016	myofibril	210	32	28.66	0.27728	0.27728	0.791005
422	GO:0055037	recycling endosome	141	22	19.24	0.28209	0.28209	0.80282
423	GO:0031227	intrinsic component of endoplasmic retic...	148	23	20.2	0.28306	0.28306	0.803676
424	GO:0030904	retromer complex	20	4	2.73	0.28728	0.28728	0.809914
425	GO:0031616	spindle pole centrosome	20	4	2.73	0.28728	0.28728	0.809914
426	GO:0032426	stereocilium tip	20	4	2.73	0.28728	0.28728	0.809914
427	GO:0031902	late endosome membrane	53	9	7.23	0.29335	0.29335	0.816626
428	GO:0000124	SAGA complex	14	3	1.91	0.2967	0.2967	0.816626
429	GO:0005639	integral component of nuclear inner memb...	14	3	1.91	0.2967	0.2967	0.816626
430	GO:0031229	intrinsic component of nuclear inner mem...	14	3	1.91	0.2967	0.2967	0.816626
431	GO:0000808	origin recognition complex	8	2	1.09	0.29986	0.29986	0.816626
432	GO:0005664	nuclear origin of replication recognitio...	8	2	1.09	0.29986	0.29986	0.816626
433	GO:0031258	lamellipodium membrane	8	2	1.09	0.29986	0.29986	0.816626
434	GO:0032127	dense core granule membrane	8	2	1.09	0.29986	0.29986	0.816626
435	GO:0033116	endoplasmic reticulum-Golgi intermediate...	8	2	1.09	0.29986	0.29986	0.816626
436	GO:0034464	BBSome	8	2	1.09	0.29986	0.29986	0.816626
437	GO:0042587	glycogen granule	8	2	1.09	0.29986	0.29986	0.816626
438	GO:0070652	HAUS complex	8	2	1.09	0.29986	0.29986	0.816626
439	GO:0090571	RNA polymerase II transcription represso...	8	2	1.09	0.29986	0.29986	0.816626
440	GO:0097441	basal dendrite	8	2	1.09	0.29986	0.29986	0.816626
441	GO:0098843	postsynaptic endocytic zone	8	2	1.09	0.29986	0.29986	0.816626
442	GO:0032589	neuron projection membrane	67	11	9.14	0.30273	0.30273	0.822576
443	GO:0030018	Z disc	129	20	17.6	0.30449	0.30449	0.825491
444	GO:0031461	cullin-RING ubiquitin ligase complex	157	24	21.42	0.30646	0.30646	0.82896
445	GO:0030119	AP-type membrane coat adaptor complex	47	8	6.41	0.30771	0.30771	0.830471
446	GO:0031984	organelle subcompartment	884	126	120.63	0.30945	0.30945	0.833295
447	GO:0008180	COP9 signalosome	34	6	4.64	0.31589	0.31589	0.848734
448	GO:0001741	XY body	21	4	2.87	0.31993	0.31993	0.853322
449	GO:0030673	axolemma	21	4	2.87	0.31993	0.31993	0.853322
450	GO:0030992	intraciliary transport particle B	21	4	2.87	0.31993	0.31993	0.853322
451	GO:0005793	endoplasmic reticulum-Golgi intermediate...	68	11	9.28	0.32044	0.32044	0.853322
452	GO:0030118	clathrin coat	48	8	6.55	0.32911	0.32911	0.874471
453	GO:0044445	cytosolic part	251	37	34.25	0.33201	0.33201	0.878479
454	GO:0030125	clathrin vesicle coat	28	5	3.82	0.33311	0.33311	0.878479
455	GO:0099023	tethering complex	62	10	8.46	0.33614	0.33614	0.878479
456	GO:0034361	very-low-density lipoprotein particle	15	3	2.05	0.33647	0.33647	0.878479
457	GO:0034385	triglyceride-rich plasma lipoprotein par...	15	3	2.05	0.33647	0.33647	0.878479
458	GO:0044453	nuclear membrane part	15	3	2.05	0.33647	0.33647	0.878479
459	GO:0090543	Flemming body	15	3	2.05	0.33647	0.33647	0.878479
460	GO:0097449	astrocyte projection	15	3	2.05	0.33647	0.33647	0.878479
461	GO:0043292	contractile fiber	224	33	30.57	0.34516	0.34516	0.899213
462	GO:0098686	hippocampal mossy fiber to CA3 synapse	49	8	6.69	0.35074	0.35074	0.903024
463	GO:0031430	M band	22	4	3	0.35283	0.35283	0.903024
464	GO:0000805	X chromosome	9	2	1.23	0.35321	0.35321	0.903024
465	GO:0001939	female pronucleus	9	2	1.23	0.35321	0.35321	0.903024
466	GO:0016600	flotillin complex	9	2	1.23	0.35321	0.35321	0.903024
467	GO:0033179	proton-transporting V-type ATPase, V0 do...	9	2	1.23	0.35321	0.35321	0.903024
468	GO:0045179	apical cortex	9	2	1.23	0.35321	0.35321	0.903024
469	GO:0098892	extrinsic component of postsynaptic spec...	9	2	1.23	0.35321	0.35321	0.903024
470	GO:0031312	extrinsic component of organelle membran...	56	9	7.64	0.35339	0.35339	0.903024
471	GO:0030131	clathrin adaptor complex	29	5	3.96	0.36178	0.36178	0.922501
472	GO:0005790	smooth endoplasmic reticulum	36	6	4.91	0.36713	0.36713	0.932184
473	GO:0030665	clathrin-coated vesicle membrane	36	6	4.91	0.36713	0.36713	0.932184
474	GO:0032838	plasma membrane bounded cell projection ...	170	25	23.2	0.37575	0.37575	0.948941
475	GO:0030122	AP-2 adaptor complex	16	3	2.18	0.3761	0.3761	0.948941
476	GO:0035098	ESC/E(Z) complex	16	3	2.18	0.3761	0.3761	0.948941
477	GO:0005777	peroxisome	142	21	19.38	0.38109	0.38109	0.957509
478	GO:0042579	microbody	142	21	19.38	0.38109	0.38109	0.957509
479	GO:0043230	extracellular organelle	100	15	13.65	0.38885	0.38885	0.974966
480	GO:0000407	phagophore assembly site	30	5	4.09	0.39049	0.39049	0.975007
481	GO:0030686	90S preribosome	30	5	4.09	0.39049	0.39049	0.975007
482	GO:0000791	euchromatin	44	7	6	0.39407	0.39407	0.981905
483	GO:0001650	fibrillar center	129	19	17.6	0.39744	0.39744	0.988251
484	GO:0030056	hemidesmosome	10	2	1.36	0.40504	0.40504	0.994791
485	GO:0036513	Derlin-1 retrotranslocation complex	10	2	1.36	0.40504	0.40504	0.994791
486	GO:0044224	juxtaparanode region of axon	10	2	1.36	0.40504	0.40504	0.994791
487	GO:0046581	intercellular canaliculus	10	2	1.36	0.40504	0.40504	0.994791
488	GO:0099569	presynaptic cytoskeleton	10	2	1.36	0.40504	0.40504	0.994791
489	GO:1904115	axon cytoplasm	10	2	1.36	0.40504	0.40504	0.994791
490	GO:0005929	cilium	613	86	83.65	0.40728	0.40728	0.998252
491	GO:0030867	rough endoplasmic reticulum membrane	17	3	2.32	0.41522	0.41522	1
492	GO:0000803	sex chromosome	38	6	5.19	0.41868	0.41868	1
493	GO:0042470	melanosome	31	5	4.23	0.4191	0.4191	1
494	GO:0048770	pigment granule	31	5	4.23	0.4191	0.4191	1
495	GO:0036464	cytoplasmic ribonucleoprotein granule	197	28	26.88	0.43904	0.43904	1
496	GO:0031519	PcG protein complex	46	7	6.28	0.4412	0.4412	1
497	GO:0032590	dendrite membrane	46	7	6.28	0.4412	0.4412	1
498	GO:0000151	ubiquitin ligase complex	277	39	37.8	0.44266	0.44266	1
499	GO:0098796	membrane protein complex	1107	153	151.05	0.44438	0.44438	1
500	GO:0005834	heterotrimeric G-protein complex	32	5	4.37	0.44747	0.44747	1
501	GO:1905360	GTPase complex	32	5	4.37	0.44747	0.44747	1
502	GO:0030687	preribosome, large subunit precursor	25	4	3.41	0.45064	0.45064	1
503	GO:0005882	intermediate filament	104	15	14.19	0.45119	0.45119	1
504	GO:0046658	anchored component of plasma membrane	68	10	9.28	0.45187	0.45187	1
505	GO:0005685	U1 snRNP	18	3	2.46	0.4535	0.4535	1
506	GO:0005782	peroxisomal matrix	18	3	2.46	0.4535	0.4535	1
507	GO:0031528	microvillus membrane	18	3	2.46	0.4535	0.4535	1
508	GO:0031907	microbody lumen	18	3	2.46	0.4535	0.4535	1
509	GO:0099144	anchored component of synaptic membrane	18	3	2.46	0.4535	0.4535	1
510	GO:0030136	clathrin-coated vesicle	97	14	13.24	0.45469	0.45469	1
511	GO:0000138	Golgi trans cisterna	11	2	1.5	0.45478	0.45478	1
512	GO:0000235	astral microtubule	11	2	1.5	0.45478	0.45478	1
513	GO:0000782	telomere cap complex	11	2	1.5	0.45478	0.45478	1
514	GO:0000783	nuclear telomere cap complex	11	2	1.5	0.45478	0.45478	1
515	GO:0005583	fibrillar collagen trimer	11	2	1.5	0.45478	0.45478	1
516	GO:0005744	TIM23 mitochondrial import inner membran...	11	2	1.5	0.45478	0.45478	1
517	GO:0030897	HOPS complex	11	2	1.5	0.45478	0.45478	1
518	GO:0031932	TORC2 complex	11	2	1.5	0.45478	0.45478	1
519	GO:0034992	microtubule organizing center attachment...	11	2	1.5	0.45478	0.45478	1
520	GO:0034993	meiotic nuclear membrane microtubule tet...	11	2	1.5	0.45478	0.45478	1
521	GO:0042612	MHC class I protein complex	11	2	1.5	0.45478	0.45478	1
522	GO:0060091	kinocilium	11	2	1.5	0.45478	0.45478	1
523	GO:0097542	ciliary tip	11	2	1.5	0.45478	0.45478	1
524	GO:0097732	9+2 non-motile cilium	11	2	1.5	0.45478	0.45478	1
525	GO:0098643	banded collagen fibril	11	2	1.5	0.45478	0.45478	1
526	GO:0106083	nuclear membrane protein complex	11	2	1.5	0.45478	0.45478	1
527	GO:0106094	nuclear membrane microtubule tethering c...	11	2	1.5	0.45478	0.45478	1
528	GO:1990907	beta-catenin-TCF complex	11	2	1.5	0.45478	0.45478	1
529	GO:0062023	collagen-containing extracellular matrix	352	49	48.03	0.46352	0.46352	1
530	GO:0042383	sarcolemma	163	23	22.24	0.46557	0.46557	1
531	GO:0005739	mitochondrion	1762	242	240.43	0.46615	0.46615	1
532	GO:0060076	excitatory synapse	76	11	10.37	0.46656	0.46656	1
533	GO:0016235	aggresome	40	6	5.46	0.46966	0.46966	1
534	GO:0005783	endoplasmic reticulum	1669	229	227.74	0.47447	0.47447	1
535	GO:0000786	nucleosome	62	9	8.46	0.47607	0.47607	1
536	GO:0000788	nuclear nucleosome	26	4	3.55	0.48228	0.48228	1
537	GO:0030117	membrane coat	99	14	13.51	0.48687	0.48687	1
538	GO:0048475	coated membrane	99	14	13.51	0.48687	0.48687	1
539	GO:0005771	multivesicular body	41	6	5.59	0.4947	0.4947	1
540	GO:0017146	NMDA selective glutamate receptor comple...	12	2	1.64	0.50203	0.50203	1
541	GO:0031143	pseudopodium	12	2	1.64	0.50203	0.50203	1
542	GO:0098992	neuronal dense core vesicle	12	2	1.64	0.50203	0.50203	1
543	GO:0099026	anchored component of presynaptic membra...	12	2	1.64	0.50203	0.50203	1
544	GO:0005811	lipid droplet	78	11	10.64	0.50285	0.50285	1
545	GO:0005719	nuclear euchromatin	34	5	4.64	0.50298	0.50298	1
546	GO:0032592	integral component of mitochondrial memb...	71	10	9.69	0.50915	0.50915	1
547	GO:0005801	cis-Golgi network	49	7	6.69	0.5105	0.5105	1
548	GO:0008021	synaptic vesicle	226	31	30.84	0.5171	0.5171	1
549	GO:1902562	H4 histone acetyltransferase complex	42	6	5.73	0.51933	0.51933	1
550	GO:0000125	PCAF complex	5	1	0.68	0.51983	0.51983	1
551	GO:0000798	nuclear cohesin complex	5	1	0.68	0.51983	0.51983	1
552	GO:0000923	equatorial microtubule organizing center	5	1	0.68	0.51983	0.51983	1
553	GO:0001405	PAM complex, Tim23 associated import mot...	5	1	0.68	0.51983	0.51983	1
554	GO:0001740	Barr body	5	1	0.68	0.51983	0.51983	1
555	GO:0005642	annulate lamellae	5	1	0.68	0.51983	0.51983	1
556	GO:0005663	DNA replication factor C complex	5	1	0.68	0.51983	0.51983	1
557	GO:0005784	Sec61 translocon complex	5	1	0.68	0.51983	0.51983	1
558	GO:0005785	signal recognition particle receptor com...	5	1	0.68	0.51983	0.51983	1
559	GO:0005827	polar microtubule	5	1	0.68	0.51983	0.51983	1
560	GO:0008091	spectrin	5	1	0.68	0.51983	0.51983	1
561	GO:0016942	insulin-like growth factor binding prote...	5	1	0.68	0.51983	0.51983	1
562	GO:0030124	AP-4 adaptor complex	5	1	0.68	0.51983	0.51983	1
563	GO:0030289	protein phosphatase 4 complex	5	1	0.68	0.51983	0.51983	1
564	GO:0031315	extrinsic component of mitochondrial out...	5	1	0.68	0.51983	0.51983	1
565	GO:0031466	Cul5-RING ubiquitin ligase complex	5	1	0.68	0.51983	0.51983	1
566	GO:0033010	paranodal junction	5	1	0.68	0.51983	0.51983	1
567	GO:0033553	rDNA heterochromatin	5	1	0.68	0.51983	0.51983	1
568	GO:0033647	host intracellular organelle	5	1	0.68	0.51983	0.51983	1
569	GO:0033648	host intracellular membrane-bounded orga...	5	1	0.68	0.51983	0.51983	1
570	GO:0034366	spherical high-density lipoprotein parti...	5	1	0.68	0.51983	0.51983	1
571	GO:0034448	EGO complex	5	1	0.68	0.51983	0.51983	1
572	GO:0034991	nuclear meiotic cohesin complex	5	1	0.68	0.51983	0.51983	1
573	GO:0036454	growth factor complex	5	1	0.68	0.51983	0.51983	1
574	GO:0042105	alpha-beta T cell receptor complex	5	1	0.68	0.51983	0.51983	1
575	GO:0042765	GPI-anchor transamidase complex	5	1	0.68	0.51983	0.51983	1
576	GO:0044545	NSL complex	5	1	0.68	0.51983	0.51983	1
577	GO:0046696	lipopolysaccharide receptor complex	5	1	0.68	0.51983	0.51983	1
578	GO:0070044	synaptobrevin 2-SNAP-25-syntaxin-1a comp...	5	1	0.68	0.51983	0.51983	1
579	GO:0070390	transcription export complex 2	5	1	0.68	0.51983	0.51983	1
580	GO:0070695	FHF complex	5	1	0.68	0.51983	0.51983	1
581	GO:0071256	translocon complex	5	1	0.68	0.51983	0.51983	1
582	GO:0072487	MSL complex	5	1	0.68	0.51983	0.51983	1
583	GO:0072559	NLRP3 inflammasome complex	5	1	0.68	0.51983	0.51983	1
584	GO:0097255	R2TP complex	5	1	0.68	0.51983	0.51983	1
585	GO:0097342	ripoptosome	5	1	0.68	0.51983	0.51983	1
586	GO:0097450	astrocyte end-foot	5	1	0.68	0.51983	0.51983	1
587	GO:0098826	endoplasmic reticulum tubular network me...	5	1	0.68	0.51983	0.51983	1
588	GO:1903439	calcitonin family receptor complex	5	1	0.68	0.51983	0.51983	1
589	GO:1990246	uniplex complex	5	1	0.68	0.51983	0.51983	1
590	GO:1990726	Lsm1-7-Pat1 complex	5	1	0.68	0.51983	0.51983	1
591	GO:1990769	proximal neuron projection	5	1	0.68	0.51983	0.51983	1
592	GO:0000930	gamma-tubulin complex	20	3	2.73	0.52659	0.52659	1
593	GO:0034364	high-density lipoprotein particle	20	3	2.73	0.52659	0.52659	1
594	GO:0043083	synaptic cleft	20	3	2.73	0.52659	0.52659	1
595	GO:0044232	organelle membrane contact site	20	3	2.73	0.52659	0.52659	1
596	GO:0097546	ciliary base	35	5	4.78	0.52991	0.52991	1
597	GO:0030173	integral component of Golgi membrane	50	7	6.82	0.53296	0.53296	1
598	GO:0097730	non-motile cilium	147	20	20.06	0.54226	0.54226	1
599	GO:0016342	catenin complex	28	4	3.82	0.54318	0.54318	1
600	GO:0030140	trans-Golgi network transport vesicle	28	4	3.82	0.54318	0.54318	1
601	GO:1902555	endoribonuclease complex	28	4	3.82	0.54318	0.54318	1
602	GO:0000139	Golgi membrane	236	32	32.2	0.54451	0.54451	1
603	GO:0098573	intrinsic component of mitochondrial mem...	73	10	9.96	0.54635	0.54635	1
604	GO:0000177	cytoplasmic exosome (RNase complex)	13	2	1.77	0.54654	0.54654	1
605	GO:0005641	nuclear envelope lumen	13	2	1.77	0.54654	0.54654	1
606	GO:0005916	fascia adherens	13	2	1.77	0.54654	0.54654	1
607	GO:0030914	STAGA complex	13	2	1.77	0.54654	0.54654	1
608	GO:0032045	guanyl-nucleotide exchange factor comple...	13	2	1.77	0.54654	0.54654	1
609	GO:0034663	endoplasmic reticulum chaperone complex	13	2	1.77	0.54654	0.54654	1
610	GO:0035253	ciliary rootlet	13	2	1.77	0.54654	0.54654	1
611	GO:1990124	messenger ribonucleoprotein complex	13	2	1.77	0.54654	0.54654	1
612	GO:0032809	neuronal cell body membrane	36	5	4.91	0.55616	0.55616	1
613	GO:0043194	axon initial segment	21	3	2.87	0.56103	0.56103	1
614	GO:0098831	presynaptic active zone cytoplasmic comp...	21	3	2.87	0.56103	0.56103	1
615	GO:0035770	ribonucleoprotein granule	208	28	28.38	0.56184	0.56184	1
616	GO:0031526	brush border membrane	74	10	10.1	0.56456	0.56456	1
617	GO:0031970	organelle envelope lumen	89	12	12.14	0.5647	0.5647	1
618	GO:0055038	recycling endosome membrane	44	6	6	0.56706	0.56706	1
619	GO:0090568	nuclear transcriptional repressor comple...	29	4	3.96	0.5722	0.5722	1
620	GO:0097431	mitotic spindle pole	29	4	3.96	0.5722	0.5722	1
621	GO:1905348	endonuclease complex	29	4	3.96	0.5722	0.5722	1
622	GO:0017053	transcriptional repressor complex	82	11	11.19	0.57314	0.57314	1
623	GO:0031228	intrinsic component of Golgi membrane	52	7	7.1	0.57657	0.57657	1
624	GO:1902494	catalytic complex	1327	179	181.07	0.58126	0.58126	1
625	GO:0001651	dense fibrillar component	6	1	0.82	0.58537	0.58537	1
626	GO:0005677	chromatin silencing complex	6	1	0.82	0.58537	0.58537	1
627	GO:0005726	perichromatin fibrils	6	1	0.82	0.58537	0.58537	1
628	GO:0005850	eukaryotic translation initiation factor...	6	1	0.82	0.58537	0.58537	1
629	GO:0005915	zonula adherens	6	1	0.82	0.58537	0.58537	1
630	GO:0016012	sarcoglycan complex	6	1	0.82	0.58537	0.58537	1
631	GO:0019814	immunoglobulin complex	6	1	0.82	0.58537	0.58537	1
632	GO:0030015	CCR4-NOT core complex	6	1	0.82	0.58537	0.58537	1
633	GO:0030121	AP-1 adaptor complex	6	1	0.82	0.58537	0.58537	1
634	GO:0030891	VCB complex	6	1	0.82	0.58537	0.58537	1
635	GO:0031264	death-inducing signaling complex	6	1	0.82	0.58537	0.58537	1
636	GO:0032280	symmetric synapse	6	1	0.82	0.58537	0.58537	1
637	GO:0033263	CORVET complex	6	1	0.82	0.58537	0.58537	1
638	GO:0034388	Pwp2p-containing subcomplex of 90S preri...	6	1	0.82	0.58537	0.58537	1
639	GO:0042382	paraspeckles	6	1	0.82	0.58537	0.58537	1
640	GO:0070552	BRISC complex	6	1	0.82	0.58537	0.58537	1
641	GO:0071204	histone pre-mRNA 3'end processing comple...	6	1	0.82	0.58537	0.58537	1
642	GO:0071986	Ragulator complex	6	1	0.82	0.58537	0.58537	1
643	GO:0072562	blood microparticle	6	1	0.82	0.58537	0.58537	1
644	GO:0097227	sperm annulus	6	1	0.82	0.58537	0.58537	1
645	GO:0097427	microtubule bundle	6	1	0.82	0.58537	0.58537	1
646	GO:0098895	postsynaptic endosome membrane	6	1	0.82	0.58537	0.58537	1
647	GO:0099030	anchored component of postsynaptic speci...	6	1	0.82	0.58537	0.58537	1
648	GO:0099031	anchored component of postsynaptic densi...	6	1	0.82	0.58537	0.58537	1
649	GO:1990075	periciliary membrane compartment	6	1	0.82	0.58537	0.58537	1
650	GO:1990712	HFE-transferrin receptor complex	6	1	0.82	0.58537	0.58537	1
651	GO:0005930	axoneme	128	17	17.47	0.58707	0.58707	1
652	GO:0000153	cytoplasmic ubiquitin ligase complex	14	2	1.91	0.58818	0.58818	1
653	GO:0030126	COPI vesicle coat	14	2	1.91	0.58818	0.58818	1
654	GO:0031462	Cul2-RING ubiquitin ligase complex	14	2	1.91	0.58818	0.58818	1
655	GO:0035686	sperm fibrous sheath	14	2	1.91	0.58818	0.58818	1
656	GO:0038201	TOR complex	14	2	1.91	0.58818	0.58818	1
657	GO:0042581	specific granule	14	2	1.91	0.58818	0.58818	1
658	GO:0042824	MHC class I peptide loading complex	14	2	1.91	0.58818	0.58818	1
659	GO:0045239	tricarboxylic acid cycle enzyme complex	14	2	1.91	0.58818	0.58818	1
660	GO:0071437	invadopodium	14	2	1.91	0.58818	0.58818	1
661	GO:0033177	proton-transporting two-sector ATPase co...	22	3	3	0.5939	0.5939	1
662	GO:0048786	presynaptic active zone	91	12	12.42	0.59714	0.59714	1
663	GO:0005758	mitochondrial intermembrane space	76	10	10.37	0.60001	0.60001	1
664	GO:0016234	inclusion body	76	10	10.37	0.60001	0.60001	1
665	GO:0097014	ciliary plasm	129	17	17.6	0.60057	0.60057	1
666	GO:0044452	nucleolar part	182	24	24.83	0.60469	0.60469	1
667	GO:0044298	cell body membrane	38	5	5.19	0.60636	0.60636	1
668	GO:1990391	DNA repair complex	38	5	5.19	0.60636	0.60636	1
669	GO:0044425	membrane part	7035	954	959.95	0.61051	0.61051	1
670	GO:0031225	anchored component of membrane	183	24	24.97	0.61591	0.61591	1
671	GO:0001750	photoreceptor outer segment	77	10	10.51	0.61721	0.61721	1
672	GO:0000795	synaptonemal complex	54	7	7.37	0.61813	0.61813	1
673	GO:0099086	synaptonemal structure	54	7	7.37	0.61813	0.61813	1
674	GO:0002080	acrosomal membrane	23	3	3.14	0.62513	0.62513	1
675	GO:0018995	host	23	3	3.14	0.62513	0.62513	1
676	GO:0043657	host cell	23	3	3.14	0.62513	0.62513	1
677	GO:0097470	ribbon synapse	23	3	3.14	0.62513	0.62513	1
678	GO:0033276	transcription factor TFTC complex	15	2	2.05	0.6269	0.6269	1
679	GO:0035102	PRC1 complex	15	2	2.05	0.6269	0.6269	1
680	GO:0098799	outer mitochondrial membrane protein com...	15	2	2.05	0.6269	0.6269	1
681	GO:0098845	postsynaptic endosome	15	2	2.05	0.6269	0.6269	1
682	GO:0030315	T-tubule	70	9	9.55	0.62894	0.62894	1
683	GO:0009295	nucleoid	47	6	6.41	0.634	0.634	1
684	GO:0042645	mitochondrial nucleoid	47	6	6.41	0.634	0.634	1
685	GO:0000439	transcription factor TFIIH core complex	7	1	0.96	0.64197	0.64197	1
686	GO:0000801	central element	7	1	0.96	0.64197	0.64197	1
687	GO:0000835	ER ubiquitin ligase complex	7	1	0.96	0.64197	0.64197	1
688	GO:0000836	Hrd1p ubiquitin ligase complex	7	1	0.96	0.64197	0.64197	1
689	GO:0000839	Hrd1p ubiquitin ligase ERAD-L complex	7	1	0.96	0.64197	0.64197	1
690	GO:0001674	female germ cell nucleus	7	1	0.96	0.64197	0.64197	1
691	GO:0001940	male pronucleus	7	1	0.96	0.64197	0.64197	1
692	GO:0005787	signal peptidase complex	7	1	0.96	0.64197	0.64197	1
693	GO:0016011	dystroglycan complex	7	1	0.96	0.64197	0.64197	1
694	GO:0016461	unconventional myosin complex	7	1	0.96	0.64197	0.64197	1
695	GO:0030893	meiotic cohesin complex	7	1	0.96	0.64197	0.64197	1
696	GO:0031931	TORC1 complex	7	1	0.96	0.64197	0.64197	1
697	GO:0032584	growth cone membrane	7	1	0.96	0.64197	0.64197	1
698	GO:0038037	G protein-coupled receptor dimeric compl...	7	1	0.96	0.64197	0.64197	1
699	GO:0044326	dendritic spine neck	7	1	0.96	0.64197	0.64197	1
700	GO:0045252	oxoglutarate dehydrogenase complex	7	1	0.96	0.64197	0.64197	1
701	GO:0070187	shelterin complex	7	1	0.96	0.64197	0.64197	1
702	GO:0070820	tertiary granule	7	1	0.96	0.64197	0.64197	1
703	GO:0097504	Gemini of coiled bodies	7	1	0.96	0.64197	0.64197	1
704	GO:0120115	Lsm2-8 complex	7	1	0.96	0.64197	0.64197	1
705	GO:0031300	intrinsic component of organelle membran...	246	32	33.57	0.64335	0.64335	1
706	GO:0032588	trans-Golgi network membrane	32	4	4.37	0.65262	0.65262	1
707	GO:0097228	sperm principal piece	32	4	4.37	0.65262	0.65262	1
708	GO:0031672	A band	40	5	5.46	0.65313	0.65313	1
709	GO:0099522	region of cytosol	40	5	5.46	0.65313	0.65313	1
710	GO:0098839	postsynaptic density membrane	95	12	12.96	0.65847	0.65847	1
711	GO:0010494	cytoplasmic stress granule	64	8	8.73	0.66019	0.66019	1
712	GO:0097060	synaptic membrane	504	66	68.77	0.66201	0.66201	1
713	GO:0005614	interstitial matrix	16	2	2.18	0.66273	0.66273	1
714	GO:0016460	myosin II complex	16	2	2.18	0.66273	0.66273	1
715	GO:0030430	host cell cytoplasm	16	2	2.18	0.66273	0.66273	1
716	GO:0033655	host cell cytoplasm part	16	2	2.18	0.66273	0.66273	1
717	GO:0042599	lamellar body	16	2	2.18	0.66273	0.66273	1
718	GO:0044327	dendritic spine head	16	2	2.18	0.66273	0.66273	1
719	GO:0031301	integral component of organelle membrane	219	28	29.88	0.67483	0.67483	1
720	GO:0000152	nuclear ubiquitin ligase complex	41	5	5.59	0.67513	0.67513	1
721	GO:0030120	vesicle coat	57	7	7.78	0.67602	0.67602	1
722	GO:0044438	microbody part	57	7	7.78	0.67602	0.67602	1
723	GO:0044439	peroxisomal part	57	7	7.78	0.67602	0.67602	1
724	GO:0098688	parallel fiber to Purkinje cell synapse	33	4	4.5	0.67706	0.67706	1
725	GO:0097731	9+0 non-motile cilium	112	14	15.28	0.6795	0.6795	1
726	GO:0033176	proton-transporting V-type ATPase comple...	25	3	3.41	0.68249	0.68249	1
727	GO:0000164	protein phosphatase type 1 complex	8	1	1.09	0.69084	0.69084	1
728	GO:0000506	glycosylphosphatidylinositol-N-acetylglu...	8	1	1.09	0.69084	0.69084	1
729	GO:0005688	U6 snRNP	8	1	1.09	0.69084	0.69084	1
730	GO:0019773	proteasome core complex, alpha-subunit c...	8	1	1.09	0.69084	0.69084	1
731	GO:0030314	junctional membrane complex	8	1	1.09	0.69084	0.69084	1
