## Supplementary table 5 for "Lung epithelial CYP1 activity regulates aryl hydrocarbon receptor dependent allergic airway inflammation" (part 2 of 2)

### Sheet: go.CC (continued)
	GO.ID	Term	Annotated	Significant	Expected	result1	pvalue.raw	pvalue.fdr
732	GO:0031983	vesicle lumen	8	1	1.09	0.69084	0.69084	1
733	GO:0032541	cortical endoplasmic reticulum	8	1	1.09	0.69084	0.69084	1
734	GO:0042406	extrinsic component of endoplasmic retic...	8	1	1.09	0.69084	0.69084	1
735	GO:0044352	pinosome	8	1	1.09	0.69084	0.69084	1
736	GO:0044354	macropinosome	8	1	1.09	0.69084	0.69084	1
737	GO:0044613	nuclear pore central transport channel	8	1	1.09	0.69084	0.69084	1
738	GO:0045254	pyruvate dehydrogenase complex	8	1	1.09	0.69084	0.69084	1
739	GO:0061673	mitotic spindle astral microtubule	8	1	1.09	0.69084	0.69084	1
740	GO:0070419	nonhomologous end joining complex	8	1	1.09	0.69084	0.69084	1
741	GO:0070531	BRCA1-A complex	8	1	1.09	0.69084	0.69084	1
742	GO:0070847	core mediator complex	8	1	1.09	0.69084	0.69084	1
743	GO:0071541	eukaryotic translation initiation factor...	8	1	1.09	0.69084	0.69084	1
744	GO:0072669	tRNA-splicing ligase complex	8	1	1.09	0.69084	0.69084	1
745	GO:0099078	BORC complex	8	1	1.09	0.69084	0.69084	1
746	GO:0099535	synapse-associated extracellular matrix	8	1	1.09	0.69084	0.69084	1
747	GO:1990635	proximal dendrite	8	1	1.09	0.69084	0.69084	1
748	GO:0030659	cytoplasmic vesicle membrane	305	39	41.62	0.69492	0.69492	1
749	GO:0031231	intrinsic component of peroxisomal membr...	17	2	2.32	0.69573	0.69573	1
750	GO:0033270	paranode region of axon	17	2	2.32	0.69573	0.69573	1
751	GO:0000123	histone acetyltransferase complex	82	10	11.19	0.69713	0.69713	1
752	GO:0035097	histone methyltransferase complex	90	11	12.28	0.6989	0.6989	1
753	GO:0005689	U12-type spliceosomal complex	26	3	3.55	0.7086	0.7086	1
754	GO:0099524	postsynaptic cytosol	26	3	3.55	0.7086	0.7086	1
755	GO:0043198	dendritic shaft	67	8	9.14	0.71086	0.71086	1
756	GO:0070382	exocytic vesicle	246	31	33.57	0.71171	0.71171	1
757	GO:1905368	peptidase complex	91	11	12.42	0.71289	0.71289	1
758	GO:0031012	extracellular matrix	467	60	63.72	0.71426	0.71426	1
759	GO:0031966	mitochondrial membrane	596	77	81.33	0.71768	0.71768	1
760	GO:0015030	Cajal body	35	4	4.78	0.72225	0.72225	1
761	GO:0016592	mediator complex	35	4	4.78	0.72225	0.72225	1
762	GO:0000145	exocyst	18	2	2.46	0.72601	0.72601	1
763	GO:0005697	telomerase holoenzyme complex	18	2	2.46	0.72601	0.72601	1
764	GO:0016471	vacuolar proton-transporting V-type ATPa...	18	2	2.46	0.72601	0.72601	1
765	GO:0032039	integrator complex	18	2	2.46	0.72601	0.72601	1
766	GO:0005788	endoplasmic reticulum lumen	60	7	8.19	0.72808	0.72808	1
767	GO:0034704	calcium channel complex	60	7	8.19	0.72808	0.72808	1
768	GO:0097225	sperm midpiece	27	3	3.68	0.73303	0.73303	1
769	GO:0005742	mitochondrial outer membrane translocase...	9	1	1.23	0.73304	0.73304	1
770	GO:0005869	dynactin complex	9	1	1.23	0.73304	0.73304	1
771	GO:0031314	extrinsic component of mitochondrial inn...	9	1	1.23	0.73304	0.73304	1
772	GO:0031597	cytosolic proteasome complex	9	1	1.23	0.73304	0.73304	1
773	GO:0035748	myelin sheath abaxonal region	9	1	1.23	0.73304	0.73304	1
774	GO:0036056	filtration diaphragm	9	1	1.23	0.73304	0.73304	1
775	GO:0036057	slit diaphragm	9	1	1.23	0.73304	0.73304	1
776	GO:0036157	outer dynein arm	9	1	1.23	0.73304	0.73304	1
777	GO:0061617	MICOS complex	9	1	1.23	0.73304	0.73304	1
778	GO:0097512	cardiac myofibril	9	1	1.23	0.73304	0.73304	1
779	GO:0097648	G protein-coupled receptor complex	9	1	1.23	0.73304	0.73304	1
780	GO:0098835	presynaptic endocytic zone membrane	9	1	1.23	0.73304	0.73304	1
781	GO:0099025	anchored component of postsynaptic membr...	9	1	1.23	0.73304	0.73304	1
782	GO:0099503	secretory vesicle	569	73	77.64	0.73536	0.73536	1
783	GO:0099146	intrinsic component of postsynaptic dens...	77	9	10.51	0.74039	0.74039	1
784	GO:0030532	small nuclear ribonucleoprotein complex	61	7	8.32	0.74409	0.74409	1
785	GO:0031514	motile cilium	196	24	26.74	0.747	0.747	1
786	GO:0097733	photoreceptor cell cilium	110	13	15.01	0.75227	0.75227	1
787	GO:0005795	Golgi stack	86	10	11.74	0.753	0.753	1
788	GO:0032391	photoreceptor connecting cilium	45	5	6.14	0.75358	0.75358	1
789	GO:0005686	U2 snRNP	19	2	2.59	0.75369	0.75369	1
790	GO:0005839	proteasome core complex	19	2	2.59	0.75369	0.75369	1
791	GO:0030663	COPI-coated vesicle membrane	19	2	2.59	0.75369	0.75369	1
792	GO:0033646	host intracellular part	19	2	2.59	0.75369	0.75369	1
793	GO:0043656	intracellular region of host	19	2	2.59	0.75369	0.75369	1
794	GO:0098993	anchored component of synaptic vesicle m...	19	2	2.59	0.75369	0.75369	1
795	GO:0030662	coated vesicle membrane	78	9	10.64	0.75426	0.75426	1
796	GO:0030137	COPI-coated vesicle	28	3	3.82	0.75581	0.75581	1
797	GO:0044215	other organism	28	3	3.82	0.75581	0.75581	1
798	GO:0044216	other organism cell	28	3	3.82	0.75581	0.75581	1
799	GO:0044217	other organism part	28	3	3.82	0.75581	0.75581	1
800	GO:0031985	Golgi cisterna	62	7	8.46	0.75941	0.75941	1
801	GO:0031463	Cul3-RING ubiquitin ligase complex	37	4	5.05	0.76257	0.76257	1
802	GO:0030141	secretory granule	369	46	50.35	0.76881	0.76881	1
803	GO:0005687	U4 snRNP	10	1	1.36	0.76949	0.76949	1
804	GO:0030130	clathrin coat of trans-Golgi network ves...	10	1	1.36	0.76949	0.76949	1
805	GO:0031010	ISWI-type complex	10	1	1.36	0.76949	0.76949	1
806	GO:0031080	nuclear pore outer ring	10	1	1.36	0.76949	0.76949	1
807	GO:0031464	Cul4A-RING E3 ubiquitin ligase complex	10	1	1.36	0.76949	0.76949	1
808	GO:0032300	mismatch repair complex	10	1	1.36	0.76949	0.76949	1
809	GO:0042627	chylomicron	10	1	1.36	0.76949	0.76949	1
810	GO:0044666	MLL3/4 complex	10	1	1.36	0.76949	0.76949	1
811	GO:0045240	dihydrolipoyl dehydrogenase complex	10	1	1.36	0.76949	0.76949	1
812	GO:0048500	signal recognition particle	10	1	1.36	0.76949	0.76949	1
813	GO:0051286	cell tip	10	1	1.36	0.76949	0.76949	1
814	GO:0097539	ciliary transition fiber	10	1	1.36	0.76949	0.76949	1
815	GO:0098850	extrinsic component of synaptic vesicle ...	10	1	1.36	0.76949	0.76949	1
816	GO:0099061	integral component of postsynaptic densi...	71	8	9.69	0.77027	0.77027	1
817	GO:0012506	vesicle membrane	331	41	45.17	0.77203	0.77203	1
818	GO:0005789	endoplasmic reticulum membrane	508	64	69.32	0.77516	0.77516	1
819	GO:0005680	anaphase-promoting complex	20	2	2.73	0.77893	0.77893	1
820	GO:0005669	transcription factor TFIID complex	38	4	5.19	0.78095	0.78095	1
821	GO:0042175	nuclear outer membrane-endoplasmic retic...	533	67	72.73	0.78582	0.78582	1
822	GO:0005740	mitochondrial envelope	640	81	87.33	0.78679	0.78679	1
823	GO:0005581	collagen trimer	81	9	11.05	0.79273	0.79273	1
824	GO:0097525	spliceosomal snRNP complex	56	6	7.64	0.7941	0.7941	1
825	GO:0001533	cornified envelope	30	3	4.09	0.79665	0.79665	1
826	GO:0032281	AMPA glutamate receptor complex	30	3	4.09	0.79665	0.79665	1
827	GO:0044447	axoneme part	39	4	5.32	0.79818	0.79818	1
828	GO:0001527	microfibril	11	1	1.5	0.80096	0.80096	1
829	GO:0002177	manchette	11	1	1.5	0.80096	0.80096	1
830	GO:0005751	mitochondrial respiratory chain complex ...	11	1	1.5	0.80096	0.80096	1
831	GO:0020005	symbiont-containing vacuole membrane	11	1	1.5	0.80096	0.80096	1
832	GO:0030123	AP-3 adaptor complex	11	1	1.5	0.80096	0.80096	1
833	GO:0044615	nuclear pore nuclear basket	11	1	1.5	0.80096	0.80096	1
834	GO:0061700	GATOR2 complex	11	1	1.5	0.80096	0.80096	1
835	GO:0072546	ER membrane protein complex	11	1	1.5	0.80096	0.80096	1
836	GO:1990454	L-type voltage-gated calcium channel com...	11	1	1.5	0.80096	0.80096	1
837	GO:0033643	host cell part	21	2	2.87	0.80186	0.80186	1
838	GO:0030135	coated vesicle	179	21	24.43	0.80293	0.80293	1
839	GO:0000118	histone deacetylase complex	57	6	7.78	0.80799	0.80799	1
840	GO:0045211	postsynaptic membrane	368	45	50.22	0.8085	0.8085	1
841	GO:0046540	U4/U6 x U5 tri-snRNP complex	31	3	4.23	0.81482	0.81482	1
842	GO:0080008	Cul4-RING E3 ubiquitin ligase complex	31	3	4.23	0.81482	0.81482	1
843	GO:0097526	spliceosomal tri-snRNP complex	31	3	4.23	0.81482	0.81482	1
844	GO:0030667	secretory granule membrane	83	9	11.33	0.8158	0.8158	1
845	GO:0019866	organelle inner membrane	470	58	64.13	0.81588	0.81588	1
846	GO:0000178	exosome (RNase complex)	22	2	3	0.82266	0.82266	1
847	GO:0035327	transcriptionally active chromatin	22	2	3	0.82266	0.82266	1
848	GO:1905354	exoribonuclease complex	22	2	3	0.82266	0.82266	1
849	GO:0044429	mitochondrial part	824	104	112.44	0.82272	0.82272	1
850	GO:0031248	protein acetyltransferase complex	92	10	12.55	0.82274	0.82274	1
851	GO:1902493	acetyltransferase complex	92	10	12.55	0.82274	0.82274	1
852	GO:0043195	terminal bouton	84	9	11.46	0.82658	0.82658	1
853	GO:0000346	transcription export complex	12	1	1.64	0.82813	0.82813	1
854	GO:0005675	transcription factor TFIIH holo complex	12	1	1.64	0.82813	0.82813	1
855	GO:0030688	preribosome, small subunit precursor	12	1	1.64	0.82813	0.82813	1
856	GO:0036128	CatSper complex	12	1	1.64	0.82813	0.82813	1
857	GO:0098684	photoreceptor ribbon synapse	12	1	1.64	0.82813	0.82813	1
858	GO:0005891	voltage-gated calcium channel complex	41	4	5.59	0.82934	0.82934	1
859	GO:0000428	DNA-directed RNA polymerase complex	101	11	13.78	0.82943	0.82943	1
860	GO:0005921	gap junction	32	3	4.37	0.8316	0.8316	1
861	GO:0005643	nuclear pore	68	7	9.28	0.83751	0.83751	1
862	GO:0098827	endoplasmic reticulum subcompartment	522	64	71.23	0.84123	0.84123	1
863	GO:0071782	endoplasmic reticulum tubular network	23	2	3.14	0.84147	0.84147	1
864	GO:0005887	integral component of plasma membrane	1482	190	202.22	0.842	0.842	1
865	GO:0005778	peroxisomal membrane	42	4	5.73	0.84335	0.84335	1
866	GO:0031903	microbody membrane	42	4	5.73	0.84335	0.84335	1
867	GO:0098982	GABA-ergic synapse	103	11	14.05	0.84772	0.84772	1
868	GO:0030133	transport vesicle	321	38	43.8	0.84974	0.84974	1
869	GO:0001669	acrosomal vesicle	120	13	16.37	0.85027	0.85027	1
870	GO:0002199	zona pellucida receptor complex	13	1	1.77	0.8516	0.8516	1
871	GO:0005736	RNA polymerase I complex	13	1	1.77	0.8516	0.8516	1
872	GO:0005766	primary lysosome	13	1	1.77	0.8516	0.8516	1
873	GO:0012510	trans-Golgi network transport vesicle me...	13	1	1.77	0.8516	0.8516	1
874	GO:0020003	symbiont-containing vacuole	13	1	1.77	0.8516	0.8516	1
875	GO:0042582	azurophil granule	13	1	1.77	0.8516	0.8516	1
876	GO:0045263	proton-transporting ATP synthase complex...	13	1	1.77	0.8516	0.8516	1
877	GO:0071014	post-mRNA release spliceosomal complex	13	1	1.77	0.8516	0.8516	1
878	GO:0005684	U2-type spliceosomal complex	87	9	11.87	0.85599	0.85599	1
879	GO:0030880	RNA polymerase complex	104	11	14.19	0.85627	0.85627	1
880	GO:0099523	presynaptic cytosol	24	2	3.27	0.85846	0.85846	1
881	GO:0044432	endoplasmic reticulum part	620	76	84.6	0.8611	0.8611	1
882	GO:0005759	mitochondrial matrix	260	30	35.48	0.86268	0.86268	1
883	GO:0022627	cytosolic small ribosomal subunit	44	4	6	0.86848	0.86848	1
884	GO:0042734	presynaptic membrane	197	22	26.88	0.87095	0.87095	1
885	GO:0000974	Prp19 complex	14	1	1.91	0.87186	0.87186	1
886	GO:0005767	secondary lysosome	14	1	1.91	0.87186	0.87186	1
887	GO:0036038	MKS complex	14	1	1.91	0.87186	0.87186	1
888	GO:0042622	photoreceptor outer segment membrane	14	1	1.91	0.87186	0.87186	1
889	GO:0031226	intrinsic component of plasma membrane	1557	198	212.46	0.87596	0.87596	1
890	GO:0120114	Sm-like protein family complex	72	7	9.82	0.8773	0.8773	1
891	GO:0036126	sperm flagellum	116	12	15.83	0.88305	0.88305	1
892	GO:0000502	proteasome complex	64	6	8.73	0.8856	0.8856	1
893	GO:0001917	photoreceptor inner segment	55	5	7.5	0.88671	0.88671	1
894	GO:0008328	ionotropic glutamate receptor complex	55	5	7.5	0.88671	0.88671	1
895	GO:0099059	integral component of presynaptic active...	26	2	3.55	0.88752	0.88752	1
896	GO:0005852	eukaryotic translation initiation factor...	15	1	2.05	0.88936	0.88936	1
897	GO:0032580	Golgi cisterna membrane	15	1	2.05	0.88936	0.88936	1
898	GO:0033391	chromatoid body	15	1	2.05	0.88936	0.88936	1
899	GO:0065010	extracellular membrane-bounded organelle	15	1	2.05	0.88936	0.88936	1
900	GO:0048787	presynaptic active zone membrane	46	4	6.28	0.89006	0.89006	1
901	GO:0055029	nuclear DNA-directed RNA polymerase comp...	100	10	13.65	0.89104	0.89104	1
902	GO:1905369	endopeptidase complex	65	6	8.87	0.89416	0.89416	1
903	GO:0005743	mitochondrial inner membrane	428	50	58.4	0.89957	0.89957	1
904	GO:0016469	proton-transporting two-sector ATPase co...	47	4	6.41	0.89964	0.89964	1
905	GO:0098878	neurotransmitter receptor complex	57	5	7.78	0.90424	0.90424	1
906	GO:0005682	U5 snRNP	16	1	2.18	0.90447	0.90447	1
907	GO:0005779	integral component of peroxisomal membra...	16	1	2.18	0.90447	0.90447	1
908	GO:0016581	NuRD complex	16	1	2.18	0.90447	0.90447	1
909	GO:0035859	Seh1-associated complex	16	1	2.18	0.90447	0.90447	1
910	GO:0090545	CHD-type complex	16	1	2.18	0.90447	0.90447	1
911	GO:0030672	synaptic vesicle membrane	111	11	15.15	0.90596	0.90596	1
912	GO:0099501	exocytic vesicle membrane	111	11	15.15	0.90596	0.90596	1
913	GO:0071005	U2-type precatalytic spliceosome	48	4	6.55	0.90847	0.90847	1
914	GO:0097223	sperm part	230	25	31.38	0.91167	0.91167	1
915	GO:0030684	preribosome	77	7	10.51	0.91531	0.91531	1
916	GO:0071011	precatalytic spliceosome	49	4	6.69	0.91661	0.91661	1
917	GO:0030014	CCR4-NOT complex	17	1	2.32	0.91752	0.91752	1
918	GO:0032982	myosin filament	17	1	2.32	0.91752	0.91752	1
919	GO:0045277	respiratory chain complex IV	17	1	2.32	0.91752	0.91752	1
920	GO:0044421	extracellular region part	1689	212	230.47	0.92162	0.92162	1
921	GO:0034708	methyltransferase complex	114	11	15.56	0.92238	0.92238	1
922	GO:0097729	9+2 motile cilium	123	12	16.78	0.92354	0.92354	1
923	GO:0005640	nuclear outer membrane	18	1	2.46	0.92878	0.92878	1
924	GO:0005666	RNA polymerase III complex	18	1	2.46	0.92878	0.92878	1
925	GO:0005847	mRNA cleavage and polyadenylation specif...	18	1	2.46	0.92878	0.92878	1
926	GO:0032433	filopodium tip	18	1	2.46	0.92878	0.92878	1
927	GO:0033268	node of Ranvier	18	1	2.46	0.92878	0.92878	1
928	GO:0005615	extracellular space	1460	181	199.22	0.93263	0.93263	1
929	GO:0098945	intrinsic component of presynaptic activ...	31	2	4.23	0.93769	0.93769	1
930	GO:0031362	anchored component of external side of p...	19	1	2.59	0.93851	0.93851	1
931	GO:0061827	sperm head	19	1	2.59	0.93851	0.93851	1
932	GO:0031305	integral component of mitochondrial inne...	42	3	5.73	0.93876	0.93876	1
933	GO:0031304	intrinsic component of mitochondrial inn...	43	3	5.87	0.94494	0.94494	1
934	GO:0005849	mRNA cleavage factor complex	20	1	2.73	0.94691	0.94691	1
935	GO:0035267	NuA4 histone acetyltransferase complex	20	1	2.73	0.94691	0.94691	1
936	GO:0043189	H4/H2A histone acetyltransferase complex	20	1	2.73	0.94691	0.94691	1
937	GO:0045259	proton-transporting ATP synthase complex	20	1	2.73	0.94691	0.94691	1
938	GO:0098563	intrinsic component of synaptic vesicle ...	64	5	8.73	0.94827	0.94827	1
939	GO:0016529	sarcoplasmic reticulum	74	6	10.1	0.94941	0.94941	1
940	GO:0045095	keratin filament	33	2	4.5	0.95106	0.95106	1
941	GO:0032806	carboxy-terminal domain protein kinase c...	21	1	2.87	0.95416	0.95416	1
942	GO:0101031	chaperone complex	21	1	2.87	0.95416	0.95416	1
943	GO:0030285	integral component of synaptic vesicle m...	45	3	6.14	0.9556	0.9556	1
944	GO:0034707	chloride channel complex	45	3	6.14	0.9556	0.9556	1
945	GO:0099634	postsynaptic specialization membrane	133	12	18.15	0.96039	0.96039	1
946	GO:0031233	intrinsic component of external side of ...	22	1	3	0.96042	0.96042	1
947	GO:0005798	Golgi-associated vesicle	134	12	18.28	0.96303	0.96303	1
948	GO:0005797	Golgi medial cisterna	23	1	3.14	0.96583	0.96583	1
949	GO:0005858	axonemal dynein complex	23	1	3.14	0.96583	0.96583	1
950	GO:0033017	sarcoplasmic reticulum membrane	23	1	3.14	0.96583	0.96583	1
951	GO:0032040	small-subunit processome	36	2	4.91	0.96611	0.96611	1
952	GO:0031201	SNARE complex	48	3	6.55	0.96802	0.96802	1
953	GO:0071013	catalytic step 2 spliceosome	80	6	10.92	0.9701	0.9701	1
954	GO:0098889	intrinsic component of presynaptic membr...	128	11	17.47	0.97049	0.97049	1
955	GO:0042588	zymogen granule	24	1	3.27	0.9705	0.9705	1
956	GO:0060077	inhibitory synapse	24	1	3.27	0.9705	0.9705	1
957	GO:0098948	intrinsic component of postsynaptic spec...	110	9	15.01	0.97214	0.97214	1
958	GO:0098936	intrinsic component of postsynaptic memb...	177	16	24.15	0.9766	0.9766	1
959	GO:0099055	integral component of postsynaptic membr...	168	15	22.92	0.97666	0.97666	1
960	GO:0016528	sarcoplasm	83	6	11.33	0.97721	0.97721	1
961	GO:0005844	polysome	73	5	9.96	0.97781	0.97781	1
962	GO:0030658	transport vesicle membrane	142	12	19.38	0.97907	0.97907	1
963	GO:0030660	Golgi-associated vesicle membrane	63	4	8.6	0.9792	0.9792	1
964	GO:0099060	integral component of postsynaptic speci...	104	8	14.19	0.97929	0.97929	1
965	GO:0071007	U2-type catalytic step 2 spliceosome	27	1	3.68	0.98101	0.98101	1
966	GO:0099240	intrinsic component of synaptic membrane	243	23	33.16	0.98147	0.98147	1
967	GO:0008023	transcription elongation factor complex	53	3	7.23	0.98173	0.98173	1
968	GO:0030134	COPII-coated ER to Golgi transport vesic...	53	3	7.23	0.98173	0.98173	1
969	GO:0099056	integral component of presynaptic membra...	116	9	15.83	0.9828	0.9828	1
970	GO:0070069	cytochrome complex	28	1	3.82	0.98361	0.98361	1
971	GO:1990204	oxidoreductase complex	107	8	14.6	0.98394	0.98394	1
972	GO:0008076	voltage-gated potassium channel complex	77	5	10.51	0.98502	0.98502	1
973	GO:0016591	RNA polymerase II, holoenzyme	77	5	10.51	0.98502	0.98502	1
974	GO:0005865	striated muscle thin filament	29	1	3.96	0.98585	0.98585	1
975	GO:0044665	MLL1/2 complex	30	1	4.09	0.98778	0.98778	1
976	GO:0071339	MLL1 complex	30	1	4.09	0.98778	0.98778	1
977	GO:0099699	integral component of synaptic membrane	225	20	30.7	0.98917	0.98917	1
978	GO:0036379	myofilament	31	1	4.23	0.98945	0.98945	1
979	GO:0005681	spliceosomal complex	182	15	24.83	0.99121	0.99121	1
980	GO:0015935	small ribosomal subunit	74	4	10.1	0.9936	0.9936	1
981	GO:0034703	cation channel complex	218	18	29.75	0.995	0.995	1
982	GO:0034705	potassium channel complex	88	5	12.01	0.99513	0.99513	1
983	GO:0044455	mitochondrial membrane part	214	17	29.2	0.99663	0.99663	1
984	GO:0000315	organellar large ribosomal subunit	58	2	7.91	0.99797	0.99797	1
985	GO:0005762	mitochondrial large ribosomal subunit	58	2	7.91	0.99797	0.99797	1
986	GO:0005576	extracellular region	2174	252	296.65	0.99886	0.99886	1
987	GO:0022626	cytosolic ribosome	106	5	14.46	0.99931	0.99931	1
988	GO:0034702	ion channel complex	292	22	39.84	0.99964	0.99964	1
989	GO:0022625	cytosolic large ribosomal subunit	58	1	7.91	0.9998	0.9998	1
990	GO:0070603	SWI/SNF superfamily-type complex	76	2	10.37	0.99982	0.99982	1
991	GO:1990904	ribonucleoprotein complex	824	79	112.44	0.99988	0.99988	1
992	GO:1902495	transmembrane transporter complex	307	22	41.89	0.99989	0.99989	1
993	GO:0098800	inner mitochondrial membrane protein com...	126	5	17.19	0.99993	0.99993	1
994	GO:1990351	transporter complex	315	22	42.98	0.99994	0.99994	1
995	GO:0000313	organellar ribosome	89	2	12.14	0.99997	0.99997	1
996	GO:0005761	mitochondrial ribosome	89	2	12.14	0.99997	0.99997	1
997	GO:1904949	ATPase complex	94	2	12.83	0.99998	0.99998	1
998	GO:0005746	mitochondrial respiratory chain	76	1	10.37	0.99999	0.99999	1
999	GO:0098803	respiratory chain complex	78	1	10.64	0.99999	0.99999	1
1000	GO:0016021	integral component of membrane	5694	685	776.97	0.99999	0.99999	1
1001	GO:0015934	large ribosomal subunit	117	3	15.97	0.99999	0.99999	1
1002	GO:0098798	mitochondrial protein complex	258	14	35.21	1	1	1
1003	GO:0031224	intrinsic component of membrane	5859	703	799.48	1	1	1
1004	GO:0070469	respiratory chain	86	1	11.74	1	1	1
1005	GO:0044391	ribosomal subunit	185	7	25.24	1	1	1
1006	GO:0005840	ribosome	219	7	29.88	1	1	1
1007	GO:0005575	cellular_component	19120	2609	2609	1	1	1
1008	GO:0000120	RNA polymerase I transcription factor co...	5	0	0.68	1	1	1
1009	GO:0000126	transcription factor TFIIIB complex	6	0	0.82	1	1	1
1010	GO:0000127	transcription factor TFIIIC complex	6	0	0.82	1	1	1
1011	GO:0000137	Golgi cis cisterna	13	0	1.77	1	1	1
1012	GO:0000172	ribonuclease MRP complex	6	0	0.82	1	1	1
1013	GO:0000176	nuclear exosome (RNase complex)	15	0	2.05	1	1	1
1014	GO:0000275	mitochondrial proton-transporting ATP sy...	5	0	0.68	1	1	1
1015	GO:0000276	mitochondrial proton-transporting ATP sy...	11	0	1.5	1	1	1
1016	GO:0000314	organellar small ribosomal subunit	29	0	3.96	1	1	1
1017	GO:0000322	storage vacuole	5	0	0.68	1	1	1
1018	GO:0000347	THO complex	6	0	0.82	1	1	1
1019	GO:0000408	EKC/KEOPS complex	8	0	1.09	1	1	1
1020	GO:0000445	THO complex part of transcription export...	6	0	0.82	1	1	1
1021	GO:0000812	Swr1 complex	11	0	1.5	1	1	1
1022	GO:0000813	ESCRT I complex	10	0	1.36	1	1	1
1023	GO:0000815	ESCRT III complex	9	0	1.23	1	1	1
1024	GO:0000931	gamma-tubulin large complex	6	0	0.82	1	1	1
1025	GO:0001518	voltage-gated sodium channel complex	14	0	1.91	1	1	1
1026	GO:0001520	outer dense fiber	8	0	1.09	1	1	1
1027	GO:0001652	granular component	8	0	1.09	1	1	1
1028	GO:0001739	sex chromatin	6	0	0.82	1	1	1
1029	GO:0002081	outer acrosomal membrane	5	0	0.68	1	1	1
1030	GO:0002139	stereocilia coupling link	7	0	0.96	1	1	1
1031	GO:0002141	stereocilia ankle link	6	0	0.82	1	1	1
1032	GO:0002142	stereocilia ankle link complex	6	0	0.82	1	1	1
1033	GO:0002178	palmitoyltransferase complex	11	0	1.5	1	1	1
1034	GO:0002189	ribose phosphate diphosphokinase complex	6	0	0.82	1	1	1
1035	GO:0005577	fibrinogen complex	6	0	0.82	1	1	1
1036	GO:0005579	membrane attack complex	7	0	0.96	1	1	1
1037	GO:0005655	nucleolar ribonuclease P complex	5	0	0.68	1	1	1
1038	GO:0005662	DNA replication factor A complex	15	0	2.05	1	1	1
1039	GO:0005665	RNA polymerase II, core complex	13	0	1.77	1	1	1
1040	GO:0005672	transcription factor TFIIA complex	5	0	0.68	1	1	1
1041	GO:0005683	U7 snRNP	5	0	0.68	1	1	1
1042	GO:0005732	small nucleolar ribonucleoprotein comple...	21	0	2.87	1	1	1
1043	GO:0005747	mitochondrial respiratory chain complex ...	49	0	6.69	1	1	1
1044	GO:0005750	mitochondrial respiratory chain complex ...	11	0	1.5	1	1	1
1045	GO:0005753	mitochondrial proton-transporting ATP sy...	19	0	2.59	1	1	1
1046	GO:0005763	mitochondrial small ribosomal subunit	29	0	3.96	1	1	1
1047	GO:0005775	vacuolar lumen	10	0	1.36	1	1	1
1048	GO:0005786	signal recognition particle, endoplasmic...	7	0	0.96	1	1	1
1049	GO:0005796	Golgi lumen	6	0	0.82	1	1	1
1050	GO:0005832	chaperonin-containing T-complex	10	0	1.36	1	1	1
1051	GO:0005833	hemoglobin complex	7	0	0.96	1	1	1
1052	GO:0005838	proteasome regulatory particle	22	0	3	1	1	1
1053	GO:0005845	mRNA cap binding complex	10	0	1.36	1	1	1
1054	GO:0005851	eukaryotic translation initiation factor...	6	0	0.82	1	1	1
1055	GO:0005859	muscle myosin complex	9	0	1.23	1	1	1
1056	GO:0005861	troponin complex	7	0	0.96	1	1	1
1057	GO:0005883	neurofilament	10	0	1.36	1	1	1
1058	GO:0005890	sodium:potassium-exchanging ATPase compl...	9	0	1.23	1	1	1
1059	GO:0005892	acetylcholine-gated channel complex	16	0	2.18	1	1	1
1060	GO:0005922	connexin complex	19	0	2.59	1	1	1
1061	GO:0005927	muscle tendon junction	5	0	0.68	1	1	1
1062	GO:0005952	cAMP-dependent protein kinase complex	11	0	1.5	1	1	1
1063	GO:0005964	phosphorylase kinase complex	5	0	0.68	1	1	1
1064	GO:0008024	cyclin/CDK positive transcription elonga...	9	0	1.23	1	1	1
1065	GO:0008250	oligosaccharyltransferase complex	9	0	1.23	1	1	1
1066	GO:0008274	gamma-tubulin ring complex	6	0	0.82	1	1	1
1067	GO:0008290	F-actin capping protein complex	9	0	1.23	1	1	1
1068	GO:0008540	proteasome regulatory particle, base sub...	12	0	1.64	1	1	1
1069	GO:0008541	proteasome regulatory particle, lid subc...	8	0	1.09	1	1	1
1070	GO:0012507	ER to Golgi transport vesicle membrane	21	0	2.87	1	1	1
1071	GO:0014731	spectrin-associated cytoskeleton	7	0	0.96	1	1	1
1072	GO:0016272	prefoldin complex	7	0	0.96	1	1	1
1073	GO:0016281	eukaryotic translation initiation factor...	8	0	1.09	1	1	1
1074	GO:0016514	SWI/SNF complex	17	0	2.32	1	1	1
1075	GO:0016580	Sin3 complex	13	0	1.77	1	1	1
1076	GO:0016586	RSC-type complex	5	0	0.68	1	1	1
1077	GO:0016589	NURF complex	6	0	0.82	1	1	1
1078	GO:0016593	Cdc73/Paf1 complex	8	0	1.09	1	1	1
1079	GO:0017059	serine C-palmitoyltransferase complex	8	0	1.09	1	1	1
1080	GO:0017101	aminoacyl-tRNA synthetase multienzyme co...	13	0	1.77	1	1	1
1081	GO:0017119	Golgi transport complex	10	0	1.36	1	1	1
1082	GO:0019908	nuclear cyclin-dependent protein kinase ...	13	0	1.77	1	1	1
1083	GO:0022624	proteasome accessory complex	24	0	3.27	1	1	1
1084	GO:0030062	mitochondrial tricarboxylic acid cycle e...	6	0	0.82	1	1	1
1085	GO:0030127	COPII vesicle coat	14	0	1.91	1	1	1
1086	GO:0030485	smooth muscle contractile fiber	5	0	0.68	1	1	1
1087	GO:0030677	ribonuclease P complex	13	0	1.77	1	1	1
1088	GO:0030681	multimeric ribonuclease P complex	10	0	1.36	1	1	1
1089	GO:0030868	smooth endoplasmic reticulum membrane	5	0	0.68	1	1	1
1090	GO:0030870	Mre11 complex	6	0	0.82	1	1	1
1091	GO:0030896	checkpoint clamp complex	5	0	0.68	1	1	1
1092	GO:0030915	Smc5-Smc6 complex	7	0	0.96	1	1	1
1093	GO:0030964	NADH dehydrogenase complex	49	0	6.69	1	1	1
1094	GO:0030981	cortical microtubule cytoskeleton	5	0	0.68	1	1	1
1095	GO:0031011	Ino80 complex	14	0	1.91	1	1	1
1096	GO:0031091	platelet alpha granule	19	0	2.59	1	1	1
1097	GO:0031094	platelet dense tubular network	5	0	0.68	1	1	1
1098	GO:0031211	endoplasmic reticulum palmitoyltransfera...	8	0	1.09	1	1	1
1099	GO:0031232	extrinsic component of external side of ...	8	0	1.09	1	1	1
1100	GO:0031371	ubiquitin conjugating enzyme complex	8	0	1.09	1	1	1
1101	GO:0031414	N-terminal protein acetyltransferase com...	10	0	1.36	1	1	1
1102	GO:0031415	NatA complex	5	0	0.68	1	1	1
1103	GO:0031428	box C/D snoRNP complex	6	0	0.82	1	1	1
1104	GO:0031467	Cul7-RING ubiquitin ligase complex	5	0	0.68	1	1	1
1105	GO:0031838	haptoglobin-hemoglobin complex	8	0	1.09	1	1	1
1106	GO:0032389	MutLalpha complex	5	0	0.68	1	1	1
1107	GO:0032585	multivesicular body membrane	6	0	0.82	1	1	1
1108	GO:0032797	SMN complex	10	0	1.36	1	1	1
1109	GO:0032983	kainate selective glutamate receptor com...	6	0	0.82	1	1	1
1110	GO:0033061	DNA recombinase mediator complex	7	0	0.96	1	1	1
1111	GO:0033093	Weibel-Palade body	5	0	0.68	1	1	1
1112	GO:0033106	cis-Golgi network membrane	5	0	0.68	1	1	1
1113	GO:0033178	proton-transporting two-sector ATPase co...	14	0	1.91	1	1	1
1114	GO:0033180	proton-transporting V-type ATPase, V1 do...	7	0	0.96	1	1	1
1115	GO:0033202	DNA helicase complex	15	0	2.05	1	1	1
1116	GO:0033588	Elongator holoenzyme complex	7	0	0.96	1	1	1
1117	GO:0034098	VCP-NPL4-UFD1 AAA ATPase complex	7	0	0.96	1	1	1
1118	GO:0034518	RNA cap binding complex	10	0	1.36	1	1	1
1119	GO:0034706	sodium channel complex	24	0	3.27	1	1	1
1120	GO:0034709	methylosome	10	0	1.36	1	1	1
1121	GO:0034715	pICln-Sm protein complex	5	0	0.68	1	1	1
1122	GO:0034719	SMN-Sm protein complex	15	0	2.05	1	1	1
1123	GO:0034774	secretory granule lumen	6	0	0.82	1	1	1
1124	GO:0035032	phosphatidylinositol 3-kinase complex, c...	7	0	0.96	1	1	1
1125	GO:0035145	exon-exon junction complex	20	0	2.73	1	1	1
1126	GO:0036156	inner dynein arm	11	0	1.5	1	1	1
1127	GO:0036396	RNA N6-methyladenosine methyltransferase...	8	0	1.09	1	1	1
1128	GO:0036452	ESCRT complex	24	0	3.27	1	1	1
1129	GO:0042589	zymogen granule membrane	14	0	1.91	1	1	1
1130	GO:0042719	mitochondrial intermembrane space protei...	5	0	0.68	1	1	1
1131	GO:0042721	TIM22 mitochondrial import inner membran...	5	0	0.68	1	1	1
1132	GO:0042788	polysomal ribosome	30	0	4.09	1	1	1
1133	GO:0043159	acrosomal matrix	5	0	0.68	1	1	1
1134	GO:0043186	P granule	18	0	2.46	1	1	1
1135	GO:0043202	lysosomal lumen	7	0	0.96	1	1	1
1136	GO:0044194	cytolytic granule	5	0	0.68	1	1	1
1137	GO:0044214	spanning component of plasma membrane	9	0	1.23	1	1	1
1138	GO:0044316	cone cell pedicle	5	0	0.68	1	1	1
1139	GO:0044322	endoplasmic reticulum quality control co...	7	0	0.96	1	1	1
1140	GO:0044754	autolysosome	11	0	1.5	1	1	1
1141	GO:0045261	proton-transporting ATP synthase complex...	5	0	0.68	1	1	1
1142	GO:0045271	respiratory chain complex I	49	0	6.69	1	1	1
1143	GO:0045275	respiratory chain complex III	11	0	1.5	1	1	1
1144	GO:0045293	mRNA editing complex	9	0	1.23	1	1	1
1145	GO:0045495	pole plasm	18	0	2.46	1	1	1
1146	GO:0048188	Set1C/COMPASS complex	12	0	1.64	1	1	1
1147	GO:0048788	cytoskeleton of presynaptic active zone	6	0	0.82	1	1	1
1148	GO:0060205	cytoplasmic vesicle lumen	6	0	0.82	1	1	1
1149	GO:0060293	germ plasm	18	0	2.46	1	1	1
1150	GO:0061574	ASAP complex	5	0	0.68	1	1	1
1151	GO:0070761	pre-snoRNP complex	8	0	1.09	1	1	1
1152	GO:0070765	gamma-secretase complex	7	0	0.96	1	1	1
1153	GO:0070775	H3 histone acetyltransferase complex	7	0	0.96	1	1	1
1154	GO:0070776	MOZ/MORF histone acetyltransferase compl...	7	0	0.96	1	1	1
1155	GO:0070822	Sin3-type complex	16	0	2.18	1	1	1
1156	GO:0070937	CRD-mediated mRNA stability complex	6	0	0.82	1	1	1
1157	GO:0070971	endoplasmic reticulum exit site	27	0	3.68	1	1	1
1158	GO:0070993	translation preinitiation complex	5	0	0.68	1	1	1
1159	GO:0071006	U2-type catalytic step 1 spliceosome	12	0	1.64	1	1	1
1160	GO:0071012	catalytic step 1 spliceosome	12	0	1.64	1	1	1
1161	GO:0071203	WASH complex	10	0	1.36	1	1	1
1162	GO:0071438	invadopodium membrane	5	0	0.68	1	1	1
1163	GO:0071439	clathrin complex	8	0	1.09	1	1	1
1164	GO:0071546	pi-body	7	0	0.96	1	1	1
1165	GO:0071547	piP-body	5	0	0.68	1	1	1
1166	GO:0071564	npBAF complex	12	0	1.64	1	1	1
1167	GO:0071565	nBAF complex	15	0	2.05	1	1	1
1168	GO:0071598	neuronal ribonucleoprotein granule	6	0	0.82	1	1	1
1169	GO:0071817	MMXD complex	5	0	0.68	1	1	1
1170	GO:0072379	ER membrane insertion complex	5	0	0.68	1	1	1
1171	GO:0072534	perineuronal net	6	0	0.82	1	1	1
1172	GO:0089717	spanning component of membrane	9	0	1.23	1	1	1
1173	GO:0090533	cation-transporting ATPase complex	11	0	1.5	1	1	1
1174	GO:0090576	RNA polymerase III transcription factor ...	12	0	1.64	1	1	1
1175	GO:0097165	nuclear stress granule	5	0	0.68	1	1	1
1176	GO:0097208	alveolar lamellar body	9	0	1.23	1	1	1
1177	GO:0097224	sperm connecting piece	5	0	0.68	1	1	1
1178	GO:0097346	INO80-type complex	23	0	3.14	1	1	1
1179	GO:0097361	CIA complex	5	0	0.68	1	1	1
1180	GO:0097413	Lewy body	6	0	0.82	1	1	1
1181	GO:0097422	tubular endosome	5	0	0.68	1	1	1
1182	GO:0097425	smooth endoplasmic reticulum part	5	0	0.68	1	1	1
1183	GO:0097444	spine apparatus	6	0	0.82	1	1	1
1184	GO:0097524	sperm plasma membrane	12	0	1.64	1	1	1
1185	GO:0097550	transcriptional preinitiation complex	7	0	0.96	1	1	1
1186	GO:0098533	ATPase dependent transmembrane transport...	13	0	1.77	1	1	1
1187	GO:0098690	glycinergic synapse	13	0	1.77	1	1	1
1188	GO:0098691	dopaminergic synapse	16	0	2.18	1	1	1
1189	GO:0098966	perisynaptic extracellular matrix	7	0	0.96	1	1	1
1190	GO:0098981	cholinergic synapse	16	0	2.18	1	1	1
1191	GO:0099012	neuronal dense core vesicle membrane	5	0	0.68	1	1	1
1192	GO:0099029	anchored component of presynaptic active...	5	0	0.68	1	1	1
1193	GO:0099544	perisynaptic space	8	0	1.09	1	1	1
1194	GO:0106068	SUMO ligase complex	7	0	0.96	1	1	1
1195	GO:0140007	KICSTOR complex	5	0	0.68	1	1	1
1196	GO:1902710	GABA receptor complex	21	0	2.87	1	1	1
1197	GO:1902711	GABA-A receptor complex	19	0	2.59	1	1	1
1198	GO:1905961	protein-cysteine S-palmitoyltransferase ...	8	0	1.09	1	1	1
1199	GO:1990130	GATOR1 complex	6	0	0.82	1	1	1
1200	GO:1990462	omegasome	6	0	0.82	1	1	1
1201	GO:1990913	sperm head plasma membrane	7	0	0.96	1	1	1
